## Supplementary tables for "Myeloid reprogramming by poly(I:C) recruits progenitor-exhausted CD8+ T cells and sensitizes rhabdoid tumors to PD-1 blockade": Table S5 TCRseq and scRNAseq analysis related to figure 4.xlsx (part 3 of 3)

### Sheet: Exp_genes_Figure4C (continued)
Genes	TCM	Cycling	Early effector	MPEC	IFN response	Effector-like PD1+	Naive	Tpex	SLEC	Pre-Tex	Tex	TCR activated
Snhg10	0.00462098120373296	0.00325931276125365	0.00183493628209118	0.00560496372420443	0.00317957422275204	0.00523129947592411	0.00562391221549653	0	0	0.013990126580109	0.00999294755722072	0.0039160857658754
Glrx5	0.148035566105748	0.297644692067465	0.154429894689864	0.160077203477684	0.120584756239169	0.112276274577127	0.194291369140583	0.330749868946945	0.118796821460785	0.274767012075385	0.234938831584969	0.113568612470989
Atg2b	0.0382212474605107	0.0354015280345242	0.03245767755325	0.0235127527623383	0.0209373770250818	0.0392347460694309	0.0618630343704617	0.0962868077267778	0.0172223605382409	0.0429304680775096	0.0406917196447859	0.0221911526732939
Gskip	0.0836249943148126	0.105753671764306	0.0877058729777392	0.0910897919424311	0.0686309903663625	0.0549286444972032	0.0899825954479442	0.142345558891241	0.0914370800833832	0.118712392409886	0.132497059448852	0.0664753111250814
Papola	0.302121911787802	0.381692620784059	0.298729408563595	0.268937351876688	0.236670295721404	0.276472215603012	0.273373052024015	0.386854231423871	0.301746292589493	0.356429956402448	0.310874419624485	0.306693800384117
Vrk1	0.0960382350359372	0.119611060965692	0.0630459277581353	0.0713136816628957	0.098327736679905	0.0355335036052356	0.156541385625693	0.106332419039241	0.0615150262753569	0.0899881665742399	0.060454942365	0.0748492568045756
Gm16085	0	0.00217287517416911	0.00229367035261399	0	0.00317957422275204	0.00261564973796205	0.00140597805387414	0	0.00305240114008186	0.00381548906730245	0.00272534933378746	0.00652680960979232
Gm2800	0.00173286795139986	0.00543218793542279	0.00439694886376417	0.00373664248280295	0.00953872266825612	0.00261564973796206	0.00140597805387414	0	0	0.00763097813460491	0.00454224888964576	0.00261072384391692
Bcl11b	0.318726817332892	0.233441948043085	0.316325576697377	0.337750805133942	0.270866258791881	0.292961287733862	0.271252630575436	0.278814811867871	0.266423752136324	0.177123003085112	0.276841854786148	0.296033341903182
Setd3	0.17942443471819	0.243219886326847	0.178216577954986	0.183415997962024	0.19479554167124	0.211029836178948	0.169089476140704	0.176651698226482	0.127062631109711	0.235674826679854	0.236275494796332	0.179107436608523
Ccnk	0.120592843944676	0.172580203302121	0.118951470484419	0.124719574287657	0.139121912421294	0.112276274577127	0.137680137309809	0.140638558374482	0.119088180149329	0.135894525353461	0.152757539190742	0.140684646887113
Eml1	0.000577622650466618	0.0065186255225073	0.000917468141045612	0	0	0	0	0	0	0.0127182968910082	0.00817604800136242	0
Evl	0.436661730668109	0.200685447386226	0.3428235574366	0.368422410187287	0.590409319773713	0.303073177268128	0.620982911858806	0.326400527027375	0.231714500918093	0.189315513629199	0.24898268720088	0.238791585866008
Gm33682	0.00115524530093324	0.00108643758708456	0.000917468141045606	0	0	0	0.00421793416162237	0	0.00118082994984659	0	0.000454224888964572	0
Yy1	0.227662512723877	0.274378590399423	0.185936359901037	0.18299153295718	0.19665547335981	0.199439025607965	0.228276042330187	0.202619226766019	0.165742505786138	0.182931500902267	0.24089566737473	0.205069739000355
Slc25a29	0.00924196240746593	0.00869150069667642	0.0128018415185579	0.0186832124140147	0.00953872266825612	0.00784694921388617	0.00562391221549651	0.010045611312463	0.0136798706887011	0	0.011621326751053	0.00652680960979231
Slc25a47	0.00231049060186648	0	0	0	0	0	0	0	0	0	0	0.00130536192195847
Wars	0.0605087957683323	0.108377459277742	0.0752068647545138	0.060103754214487	0.114708912911362	0.0490562165805418	0.103327932591981	0.0904105018121668	0.0699814884552138	0.120944310436169	0.0940334321161777	0.069949894898616
Wdr25	0.00981958505793255	0.00977793828376097	0.00321113849365956	0.0112099274484088	0.00317957422275204	0.00784694921388617	0.0140597805387413	0	0.00472331979938634	0.00837495081003274	0.0120755516400175	0.00130536192195846
Ppp2r5c	0.178401360275737	0.244224637391769	0.166279777001103	0.185775751971064	0.179437959711867	0.214978878773397	0.158664096148065	0.119611994863504	0.184035749900908	0.196751099049973	0.211858686989358	0.156250843055814
Gm19605	0.00519860385419961	0.0130372510450146	0.00642227698731914	0.00186832124140148	0.00635914844550409	0.00261564973796206	0.00984184637711892	0.0401824452498519	0.00826580964892609	0.0198214180119401	0.0122640720020436	0.0104428953756677
Dync1h1	0.174803453514457	0.141258126185221	0.131182136478585	0.140160618801548	0.191615967448488	0.156990120252736	0.189595613333295	0.156560475601556	0.123479738318745	0.146189652837859	0.191136581305673	0.12938001684243
Hsp90aa1	0.868616273577938	1.16886027598664	0.70587489053256	0.766490079098804	0.720860681689402	0.704948034764297	0.744142276772441	0.802157964542788	0.716707978772368	0.952751853973531	0.607944318702923	0.874488606748559
Wdr20	0.0685520828739158	0.0766861563437372	0.0673304351680309	0.0555916883558031	0.06731134783218	0.0830596631740485	0.0854200384936335	0.0803648904997038	0.0599328912636488	0.0785416993723325	0.0744587297579895	0.0563523762706855
Zfp839	0.00750909445606605	0.0108643758708455	0.00229367035261399	0.00296121910692212	0.00635914844550409	0.00261564973796205	0.00562391221549651	0.010045611312463	0.00590414974923292	0.00635914844550407	0.00772182311239781	0.0039160857658754
Cinp	0.0319655508350914	0.166963402458146	0.0290561472181266	0.0205515336554162	0.0286161680047684	0.0303022041293116	0.0598735227010667	0.150684169686945	0.0118082994984658	0.13419046434085	0.0475050929792546	0.01696970498546
Tecpr2	0.0103972077083992	0.00977793828376097	0.00531441700480976	0.0141711465553309	0.0145782285795778	0.0104625989518482	0.00562391221549651	0.010045611312463	0.00118082994984659	0.00890280782370573	0.00681337333446868	0.00130536192195847
Ankrd9	0.0176665671040888	0.0495252166666233	0.0228242620722712	0.0235127527623383	0.0254365937820164	0.0172239554395013	0.0098418463771189	0.0301368339373889	0.0224357690470851	0.0370991766456785	0.0356610938339742	0.0182750669074185
Rcor1	0.05723936492496	0.060123293106755	0.0540961292554167	0.0429713885522338	0.0577726251639239	0.0610488725441189	0.0977292181858121	0.0962868077267778	0.0368063809761749	0.0650794298058965	0.0652970478137853	0.0505891544351082
Traf3	0.0852597097364988	0.0935365588756625	0.0823914559729295	0.0675770391800928	0.0792502913433927	0.0333623181527694	0.0876484609858608	0.0803648904997038	0.04260058435209	0.0818293314259619	0.0875199153408486	0.078001754796236
Eif5	0.746729212448326	0.548136164492397	0.673305878090501	0.69317167600525	0.592212267425592	0.614452268923372	0.697553733029901	0.708741735276331	0.663050128893998	0.52876121991371	0.584986736784592	0.690883006242964
Mark3	0.0799629533525856	0.0951555953241746	0.0922145164301306	0.0982456024183971	0.0882487248572618	0.0767427709718913	0.0988962854168539	0.176651698226482	0.0710523720317426	0.073670496277684	0.112888205058463	0.0683224471947833
Ckb	0.0254701191492958	0.0338641781081734	0.0460727671487922	0.0272493952451413	0.0355156056046596	0.0303022041293116	0.0120702688693463	0.020091222624926	0.0162421831193251	0.0535373369138258	0.0658611689761481	0.0145807947680147
TCR activatedt61a	0.0338400013171542	0.0217287517416911	0.0177781872965205	0.0168148911726132	0.0222570195592643	0.00784694921388617	0.0359718957852065	0.0862411964143149	0.011318210789008	0.0381548906730245	0.024871032695938	0.00522144768783388
Bag5	0.0715383486559626	0.074062368830302	0.0466439426731833	0.0436063375315135	0.0469142599614852	0.0359779678907314	0.0888155282169025	0.106332419039241	0.0570811426544977	0.0663512594949974	0.0590150835331939	0.0561326879048163
Apopt1	0.119688626231935	0.152019575669676	0.114320670457868	0.140936042177429	0.114225607793665	0.101369211339783	0.165588274447579	0.228586755305556	0.100393630972698	0.14021507781976	0.187664551576612	0.101080161975416
Klc1	0.0527599662518897	0.0886369698016672	0.0460727671487919	0.0541813160006426	0.0609521993866759	0.0250709046533874	0.0578840110316717	0.106332419039241	0.0434012719657966	0.095819458006071	0.0818035121463354	0.0403680726859121
Xrcc3	0.00346573590279972	0.019555876567522	0.00137620221156839	0.00373664248280295	0.00317957422275204	0.00261564973796206	0.00281195610774828	0.010045611312463	0.00118082994984659	0.0241647640929155	0.00272534933378745	0
Zfyve21	0.00750909445606601	0.0184694389804374	0.00577315107533257	0.00373664248280295	0.00635914844550408	0.00261564973796205	0.0140597805387413	0.036013139852	0.00472331979938634	0.0261805664574442	0.0163520960027248	0.0039160857658754
Ppp1r13b	0.0476595149274039	0.0304202524383675	0.0349072486810545	0.0328543589693456	0.0476936133412806	0.0340034465935067	0.0801407490708253	0.0301368339373889	0.0547194827548045	0.0281963688219728	0.033124264862213	0.023718328221724
Atp5mpl	0.778633259867957	1.06142795798496	0.793472963220964	0.770807902450556	0.84846997168049	0.804514288305722	0.953225284423191	0.881539313620649	0.760774133248896	1.06796424396415	0.883427526331227	0.695116902558068
Inf2	0.0155958115625988	0.0336795651996212	0.0120050362211878	0.014171146555331	0.00317957422275204	0.00523129947592411	0.0295255391313567	0.0301368339373889	0.0131897819792432	0.0541608196176621	0.0314958856683807	0.0190386546816335
Adssl1	0.00519860385419961	0.0462659039053696	0.00669061921637814	0.00373664248280294	0	0.00523129947592411	0.00281195610774828	0.0502280565623149	0.0077757209394682	0.0642398314403052	0.0656488166061469	0.00467967354009041
Siva1	0.0926159291340867	0.578682258432498	0.0942405914189269	0.122252829763414	0.0431943965843461	0.115289511166628	0.132056225094312	0.195987616487074	0.0864243241054697	0.473109964833385	0.202200487547318	0.0781254215279072
Akt1	0.0901204260006083	0.191234255191111	0.090613431310825	0.0787869666285016	0.0628121310752455	0.0939667264113926	0.0843586832324477	0.116378030351704	0.0820792241322068	0.173284720403133	0.132497059448852	0.0758346582052621
Zbtb42	0.026330906861088	0.0408337159699469	0.030432349429695	0.0242881761382191	0.0476936133412806	0.0459961025570839	0.011247824430993	0.0502280565623149	0.0160415305883943	0.0241647640929155	0.0444027029214149	0.0242601023694674
Cep170b	0.0147784538517556	0.00760506310959189	0.0112779599216061	0.00934160620700736	0	0.00261564973796206	0.00281195610774826	0.010045611312463	0.00659489098962161	0.0203492750256131	0.0152551258627696	0.00598503546204886
Pld4	0.0139610961409126	0.021277839402425	0.0152596340361694	0.0216444315209368	0.0259768829364034	0.0130782486898103	0.0199226035770702	0.036013139852	0.00590414974923292	0.0254365937820163	0.0148780851387174	0.00652680960979232
Clba1	0.00288811325233311	0	0.00137620221156839	0	0	0.00261564973796205	0	0	0.00118082994984658	0.00254365937820164	0.000454224888964568	0
Cdca4	0.0810200461238051	0.527836171498042	0.107405168333753	0.0951439089148738	0.126403615530286	0.0919922051141678	0.107571064562931	0.150684169686945	0.0948907862853267	0.177218628775275	0.150366198448295	0.084110456989956
Gpr132	0.595864724901504	0.288193593450986	0.50841500378941	0.561586204554963	0.447021029541375	0.552372972874108	0.564652033659936	0.314827951719871	0.455924255726848	0.240047488273716	0.398128211319217	0.603394848121411
Jag2	0	0	0	0.00186832124140148	0	0.00261564973796205	0.00140597805387414	0	0	0	0	0.00261072384391694
Nudt14	0.0656639696215826	0.087284232783869	0.0459168663736016	0.0713136816628956	0.0254365937820163	0.0392347460694308	0.0697153690781856	0.110501724437093	0.0256888227180978	0.068678803211444	0.0699936650332562	0.0343830372238632
Brf1	0.0809218935940915	0.111636772038995	0.084529225550353	0.0747328496560588	0.0959275158369483	0.0946078548521298	0.108154598178452	0.132299947578778	0.0775565568637514	0.10980958458618	0.100923989615559	0.0743074826568322
Btbd6	0.035572869268554	0.0434575034833821	0.0291340976057219	0.0459326076591559	0.0286161680047684	0.0418503958073929	0.0657363457393956	0.0401824452498519	0.0207648503877807	0.0312678852138475	0.0386862997269015	0.0229547404475089
Pacs2	0.0228651709582883	0.0217287517416911	0.0144890984152658	0.00934160620700738	0.00635914844550408	0.0130782486898103	0.0219121152464652	0.0301368339373889	0.011318210789008	0.0267084234711172	0.0170720254186279	0.0117482572976262
Mta1	0.0416869833633104	0.0790436444264587	0.0323452360993815	0.0403276439349515	0.0317957422275204	0.0381491533431978	0.043585319670098	0.0401824452498519	0.028339918796318	0.0663512594949973	0.0442913667243013	0.0315504997534747
Crip2	0.00981958505793255	0.0382099284565117	0.00990175771003772	0.0149465699312118	0	0.00261564973796206	0.0106642908154722	0	0.0233271628184046	0.0218372203764687	0.0129840014179467	0.0360083596670935
Crip1	1.51140537036412	1.93404457849269	1.8727349676118	1.85518370591947	1.55397444447228	1.70072629591423	1.09976450563552	0.99014466405617	1.86989547938394	1.7905326030993	1.68330944689376	2.09011399577886
Tedc1	0.0115524530093324	0.146772000642806	0.0181589709794481	0.0130782486898103	0.0127182968910082	0.00523129947592411	0.00984184637711889	0	0.0106274695486193	0.0472738141584851	0.0149894213358311	0.0151225689157581
Tmem121	0.0038036234928899	0.0141236886320993	0.0100921495515015	0.014171146555331	0.00317957422275204	0	0	0	0	0.00763097813460491	0.00363379911171665	0
Ighm	0.177443360462048	0.0861995640265333	0.0445848703485963	0.106848310945961	0.103850547708923	0.05951881553239	0.389568621216132	0.283000472532096	0.0263795639584865	0.134045219634931	0.0844190043306891	0.0330776753019047
Zfp386	0.0420248709534005	0.0369388779608748	0.0381183871747138	0.0339472568348663	0.0495535450298502	0.0627755937110894	0.0759228149092029	0.0602736678747778	0.0292313125676376	0.0516171602394605	0.0513274124529972	0.021107604377807
Esyt2	0.233591614287021	0.148227664046995	0.234156611747542	0.21940857613133	0.253648745143938	0.234083600642209	0.230024354102957	0.126423641664167	0.185998027248756	0.117226517725782	0.221459791716866	0.200535001507602
D430020J02Rik	0	0.0217287517416911	0.00045873407052281	0.00373664248280294	0	0	0	0	0	0.0261805664574442	0.00499647377861036	0.00130536192195847
Ncapg2	0.00346573590279972	0.370705847492342	0.00741769551595997	0.00560496372420443	0.00635914844550408	0.0104625989518482	0.011247824430993	0	0.00423323108992844	0.124955192217302	0.0217605020614284	0.0085957593059658
Rapgef5	0.0028881132523331	0.0169320890540867	0.00347948072271862	0.00186832124140148	0	0	0.00140597805387414	0.010045611312463	0	0.0210932477010409	0.00545069866757493	0.00130536192195847
Cdca7l	0.0701433682946529	0.223028484511506	0.0631238781457307	0.0851673537285868	0.098327736679905	0.0793584207098533	0.0876484609858608	0.0962868077267778	0.0488153330055716	0.234691944727995	0.126900872551962	0.0294815500573013
Dnah11	0	0.00543218793542282	0.000458734070522802	0	0.00317957422275204	0	0.00140597805387414	0	0.00118082994984659	0.00254365937820163	0.0022711244448229	0
Gm49602	0.016751056863532	0.0184694389804374	0.0144890984152657	0.0186832124140147	0.0158978711137602	0.0161383627132681	0.0176941810848428	0	0.014169959398159	0.0114464672019074	0.0138924511958758	0.00652680960979232
Sp4	0.133987609962937	0.161715827431276	0.11243480032989	0.117881238301331	0.0794893555688011	0.129453352582671	0.101947152347435	0.0962868077267779	0.0872038489934547	0.0980513760323544	0.145678461329335	0.102065563376103
Itgb8	0.00149313289102338	0.00217287517416912	0.000727076299581813	0	0.00317957422275204	0	0	0.0401824452498519	0	0.0200375336736949	0.0165064643325495	0
2810429I04Rik	0.00669173674522298	0.0152101262191838	0.00688101105784196	0.00560496372420442	0.00635914844550409	0.00784694921388617	0.00281195610774826	0.010045611312463	0	0.0228929344038147	0.0150666055007435	0
Gdi2	0.706116007282146	1.2119766218605	0.84059818763831	0.783998648134275	0.753114981872239	0.819187142942744	0.491152820182928	1.17165026320272	0.714529742938768	1.07867705431876	1.01621681547543	0.710280098479527
Tasor2	0.172634545443253	0.0796791696742771	0.118336835638705	0.157115984370762	0.229230568967126	0.106600510815707	0.215964573564215	0.150684169686945	0.0905456863120637	0.13428205824461	0.127877626394294	0.12317316775391
Asb13	0.0776958927516681	0.048889691418805	0.0856370855328623	0.0694453604214942	0.253295712845149	0.0606044082586232	0.101124707909081	0.0803648904997038	0.0471444143462671	0.0434583250911826	0.0687081745312749	0.0565741898971571
Net1	0.0676365726333592	0.134636574276323	0.0474144782940871	0.0534058926247618	0.0622718419208584	0.055373108782699	0.071943791570413	0.130592947062019	0.0381878634569523	0.0892441938988119	0.0492106563379991	0.0300233242050447
Akr1c13	0.0185820773446455	0.019555876567522	0.0225559198432122	0.0242881761382191	0.0317957422275204	0.0340034465935067	0.0210896708081119	0.020091222624926	0.0266690001370136	0.0279802531602179	0.0232426535021059	0.0242601023694674
Akr1e1	0.00693147180559943	0.0545064922627801	0.0060414933043916	0.00747328496560589	0.00635914844550409	0.0130782486898103	0.0140597805387413	0.0200912226249259	0.00708497969907951	0.0561766219821907	0.0305102517255389	0.00913753345370926
Klf6	0.885470142313759	0.535049146280736	0.777545256431619	0.72645455882219	0.825413165941662	0.63854474867891	0.604254336632147	0.424642240602838	0.786275092177955	0.44683296035419	0.669828751201681	0.879969434270342
PiTCR activated1	0.0523786486608506	0.0734268435824835	0.0250752199688047	0.0369084759417884	0.03365567391609	0.0235408476416585	0.0522600988161751	0.0904105018121668	0.0202747616783227	0.0732382649541744	0.0374008092249202	0.0328558616754332
Pfkp	0.293372733629858	0.462996133396095	0.338910602389103	0.361440557989319	0.270627194566473	0.321233801344861	0.265653916169267	0.332456869463704	0.383711437603672	0.387797608639963	0.365169832578037	0.357090911550828
Wdr37	0.075102237088476	0.0605742054460213	0.0782621024729827	0.0776940687629808	0.0781697130346186	0.0695369501987425	0.115529111240511	0.0904105018121668	0.0719418432930454	0.0676230891840981	0.0860459044768413	0.0505891544351082
Idi1	0.0243583038493117	0.112907822534632	0.0311594257292768	0.0272493952451413	0.03365567391609	0.0183095481657344	0.0472197202161995	0.0401824452498519	0.0304121425174841	0.106738068194305	0.0395947495048307	0.0276344139875993
Gtpbp4	0.180536250018174	0.226021497842046	0.121435532678496	0.145588582432713	0.111285097796321	0.120123223791013	0.277032650379444	0.376808620111408	0.119176963796925	0.347986624748387	0.200717596582801	0.125662350126758
Gm36264	0.0051986038541996	0.00217287517416911	0.00393821479324136	0.00186832124140148	0	0	0.00140597805387414	0.010045611312463	0.0231265102874739	0.00254365937820164	0.00480795341658428	0.0190386546816336
Larp4b	0.179140329229048	0.296373641571828	0.141508137192872	0.148091852653395	0.126943904684673	0.157827912848715	0.211402016609904	0.240339367134778	0.156475355992575	0.21179901032418	0.173943600065582	0.157014430830029
Zmynd11	0.145529710872271	0.128302561662368	0.126403657066652	0.136390492437347	0.1187248245506	0.100681205465089	0.173546321125159	0.112208724953852	0.081099046713291	0.132079036286158	0.134425295201824	0.129158203215958
Mtr	0.0416869833633105	0.0408337159699469	0.0274116027774992	0.0298931398624235	0.0158978711137602	0.0407648030811598	0.0626854788088149	0.056104362476926	0.0320830611767886	0.0579763086849645	0.0374008092249203	0.0270926398398558
Actn2	0.021318255966317	0.0421047664655839	0.0590553249008797	0.0253810740037398	0.0463739708070982	0.0355335036052356	0.0480421646545528	0.0502280565623149	0.0096472921297035	0.0495057321847685	0.0708256701701129	0.021871192152022
Heatr1	0.0720178187767157	0.072340405995399	0.0360151086635638	0.0544987904902825	0.0222570195592643	0.0407648030811598	0.0977292181858121	0.192573615453556	0.0261789114275558	0.094763743978725	0.0590922676981064	0.0156643430635016
Lgals8	0.0797666482931582	0.0864640946274982	0.0932099349587714	0.0892214707010296	0.182856598160028	0.0799995491505906	0.0741722140626404	0.116378030351704	0.0756849856735159	0.0782299580204143	0.0938449117541514	0.0756128445787907
Edaradd	0.00750909445606604	0.00869150069667642	0.0110875680801423	0.010434504072528	0	0.00523129947592412	0.0098418463771189	0.0761955851018519	0.00541406103977503	0.0231090500655695	0.0126069606938946	0.0130536192195846
Ero1lb	0.0705246858856923	0.073611456491036	0.0604494241101892	0.063064973321409	0.0545930509411718	0.061048872544119	0.098312751801333	0.036013139852	0.0726325845334341	0.0780138423586594	0.0854031592258507	0.0651699492031229
Gpr137b	0.0138629436111988	0.0228151893287757	0.0236292887594483	0.0373664248280294	0.0158978711137602	0.0313877968555447	0.0210896708081119	0.010045611312463	0.0337539798360931	0.0325397149029482	0.0386862997269015	0.0213294180042785
Lyst	0.174662811411611	0.160815771582492	0.165411939776736	0.148201884983638	0.135162984818747	0.0987535616018208	0.231299422377647	0.122254336266315	0.107347501572738	0.178849857712399	0.248225647657415	0.14881550962447
Gng4	0.00057762265046662	0.00108643758708456	0.00137620221156839	0.00373664248280295	0	0	0	0.010045611312463	0	0.00127182968910082	0.000454224888964582	0.00130536192195847
Gm47882	0.0242601513195981	0.0397472783828624	0.0154845169439065	0.00747328496560589	0.0323360313819075	0.0156938984277723	0.0261300494080876	0.0502280565623149	0.0202747616783227	0.0492896165230137	0.0266879322517965	0.0140390206202712
B3galnt2	0.0538170590231094	0.0377590161172456	0.0306227412711588	0.0309860377279442	0.0254365937820164	0.0340034465935067	0.0685483018471438	0.0803648904997038	0.0297214012770954	0.0432422094294277	0.0448569278103796	0.0416734346078704
Tbce	0.0589722328763598	0.0979639957461622	0.073822441153138	0.0766011708974603	0.0635914844550408	0.0579887585206611	0.0896379726552559	0.0602736678747778	0.0702709246337409	0.103138694788758	0.111371162061744	0.0531998782790252
Ggps1	0.161179304535818	0.0777725939308217	0.163483913256644	0.182497058374502	0.124304619616308	0.162174542294703	0.200843437764288	0.13646925297663	0.150590446459047	0.0891485682086486	0.162141893529173	0.162777652665606
Arid4b	0.277612613735645	0.175757829541213	0.262677568238034	0.254448730831717	0.305005237825668	0.267937260514432	0.293667765276894	0.230293755822315	0.205560884960969	0.150005141905161	0.268673908237491	0.227819797051202
Gm48027	0.00519860385419961	0.00434575034833822	0.00366987256418236	0.00560496372420443	0.00821908013407364	0.00523129947592411	0.00984184637711889	0	0.00472331979938634	0	0.00454224888964575	0.00130536192195847
Mrpl32	0.153866515139179	0.253736276244817	0.186352381515479	0.162262999208726	0.214652340387548	0.154571134670016	0.172590677833829	0.216834143476334	0.172157906970551	0.250795570029548	0.237004304312745	0.154823939662787
Psma2	0.515147545796568	1.01510610372552	0.608402528752216	0.574338014234999	0.72369816538364	0.504888569565913	0.497199116591125	0.594594459740167	0.532789852816718	1.07123688404278	0.761558921899099	0.569658829035543
AW209491	0.0115524530093324	0.0239016269158602	0.00321113849365959	0.00747328496560588	0.00953872266825613	0.0250709046533874	0.022495648861986	0.0301368339373889	0.0106274695486193	0.0216211047147139	0.0222570195592644	0.0078321715317508
Sugct	0.00288811325233312	0.00760506310959189	0.00275240442313678	0.00186832124140148	0.00317957422275204	0	0.00984184637711891	0	0	0.00381548906730245	0.00454224888964576	0.00261072384391694
Mplkip	0.105672807562258	0.118790922809321	0.100862228502758	0.108539632094324	0.0686309903663625	0.114891924315089	0.145640473061181	0.257016588726185	0.103224216856127	0.165362723864534	0.154034889116053	0.0982242299287591
Cdk13	0.177964379728117	0.132648312010706	0.150076405147422	0.149184750518915	0.137506221625013	0.145638592729896	0.192621282454548	0.156560475601556	0.133568738451737	0.140358361406028	0.173840404445138	0.156306451319282
Rala	0.11794446575272	0.184080104420785	0.122380017361249	0.130959486991142	0.0959275158369483	0.0898210196617015	0.16123714143298	0.196742920851408	0.124700971210018	0.184442239867798	0.170550233549113	0.148196857897592
Yae1d1	0.0345157764973344	0.0304202524383675	0.0151382243272523	0.014171146555331	0.0259768829364034	0.0183095481657344	0.0522600988161751	0.020091222624926	0.0143706119290898	0.0528889899285614	0.0316072218654944	0.00990112122792425
Vps41	0.103307594431627	0.097513083406896	0.101883169842624	0.111183376711606	0.0882487248572618	0.099839154328054	0.10146933070177	0.160729780999408	0.102465854693864	0.113529447963319	0.138479167170304	0.0823614678150544
Tcrg-V6	0	0	0.000458734070522807	0	0	0.00676135648765304	0.00363440054610153	0	0	0	0	0
Tcrg-V3	0.00380362349288992	0.00217287517416911	0.00237162074020922	0.00592243821384424	0.00317957422275204	0.0198396051774633	0.0022284224922274	0	0.0101373808391614	0.00127182968910082	0.00299105386072596	0.00130536192195847
Tcrg-C2	0.0102556251777364	0.0924713611528076	0.0313932768920625	0.0272493952451413	0.0317235020579418	0.0569031657944279	0.00421793416162238	0.010045611312463	0.0322837137077194	0.0950775559973949	0.0852859010235871	0.0263290520656408
Trgv2	0.0431274650791648	0.270561732227004	0.121103964830859	0.0685294626490123	0.120944013817476	0.19237469976897	0.00925831276159805	0.061980668391537	0.143791938494747	0.262719152999831	0.244825870060821	0.141557325927662
Tcrg-V1	0.00967800252726972	0.0338394941630823	0.00676856960397335	0.00186832124140148	0.0177578028023298	0.00261564973796205	0.00140597805387414	0.010045611312463	0.00354248984953975	0.0341253566107192	0.0295869998419497	0.0080539851582223
Tcrg-C4	0.0124679632498892	0.0418384670348701	0.00925263179805107	0.0197761102795354	0.0127182968910082	0.0442693813901134	0.00140597805387414	0	0.0131897819792432	0.0299004298345833	0.0172263937484528	0.0129320777485158
Stard3nl	0.126706958039433	0.440484416737245	0.184992622083525	0.16818543742257	0.155019783535055	0.208414186440986	0.0697153690781856	0.242801672015871	0.14288426895147	0.347743264240497	0.284922808619773	0.142211822435543
Epdr1	0.000577622650466626	0.0334132657689073	0.000458734070522807	0	0.00317957422275204	0	0	0.010045611312463	0.00118082994984658	0.0591525126839022	0.0479949489481002	0.00130536192195847
Elmo1	0.269469293244715	0.261158495275605	0.214699388944121	0.260087178437319	0.191075678294101	0.221936899416292	0.290031075657	0.310658646322019	0.265316208929425	0.228981143267755	0.230868567785308	0.240758138146176
Gm47664	0.0101574726480227	0.0141236886320992	0.00825721326941034	0.0074732849656059	0.0145782285795778	0.00523129947592412	0.00702989026937065	0.010045611312463	0.011318210789008	0.013462269566436	0.00772182311239781	0.00990112122792424
Trim27	0.189450676935549	0.313962495737963	0.167804405463296	0.120842457408253	0.125624262150491	0.143219607147176	0.18057621139453	0.232756060703408	0.15847803628185	0.230467017951859	0.193184293832429	0.126645626266842
Zscan12	0.0161734342130654	0.00543218793542281	0.00458734070522798	0.00186832124140148	0.00953872266825613	0.00261564973796206	0.0176941810848428	0.010045611312463	0.00118082994984659	0.00763097813460491	0.0022711244448229	0.00652680960979231
Zkscan3	0.0649447644404533	0.0380253155479594	0.04324241233806	0.0627474988317692	0.036835248138842	0.0329178538672736	0.100885797086249	0.120547335749556	0.0374971222165636	0.0363552039702507	0.0637117007526646	0.0438405311988444
4930470G03Rik	0.00115524530093324	0.00108643758708455	0.00183493628209121	0	0.00317957422275204	0	0.00281195610774827	0.010045611312463	0	0.00254365937820163	0.000908449777929164	0.00130536192195847
Zscan26	0.0435180038444238	0.0282473772641984	0.0240100724423758	0.0242881761382191	0.0190774453365122	0.0344479108790025	0.0458137421623254	0.0401824452498519	0.016732271828783	0.0185495883228393	0.0303217313635132	0.0164279308377167
AK157302	0.00173286795139985	0.00434575034833823	0.00229367035261399	0.00560496372420443	0	0.00523129947592411	0	0	0.00708497969907951	0.00381548906730245	0.00272534933378747	0.00522144768783389
Gm11273	0.00346573590279977	0.00977793828376099	0.00466529109282319	0.00747328496560589	0.00317957422275204	0.00261564973796205	0.00281195610774826	0.010045611312463	0.00472331979938634	0.0165337859583106	0.00953872266825611	0.00261072384391694
Zkscan8	0.0130455859003558	0.00977793828376098	0.00550480884627358	0.00747328496560589	0	0.0104625989518482	0.011247824430993	0.010045611312463	0.00708497969907951	0.00890280782370574	0.00817604800136244	0.00206894969617348
Hist1h2bl	0.000577622650466625	0.0201914018153404	0	0	0	0	0	0	0	0.00254365937820163	0.000908449777929162	0
Hist1h2ai	0.00808671710653269	0.108746685094846	0.00458734070522798	0.00747328496560589	0.00821908013407364	0.00676135648765303	0.00562391221549652	0	0.00944663959877268	0.0314840008756023	0.0120755516400175	0.00598503546204886
Hist1h2bm	0.00702962433531311	0.111796701002457	0.002293670352614	0.00560496372420442	0	0	0.00140597805387414	0	0.00118082994984658	0.020349275025613	0.00617062808347799	0.0046796735400904
Hist1h4j	0.00760724698577971	0.031506690025452	0.00485568293428699	0.00560496372420443	0	0.00261564973796205	0.00281195610774827	0	0.00118082994984659	0.0103907531745614	0.00317957422275203	0.00391608576587539
Hist1h4k	0.00404335855326633	0.0631802907547249	0.00485568293428699	0.00373664248280294	0.00317957422275204	0.00784694921388617	0.0098418463771189	0.010045611312463	0.0131897819792432	0.0114464672019074	0.00935020230623008	0.00261072384391694
Hist1h2ak	0.00380362349288989	0.226284711495276	0.00604149330439161	0.00560496372420442	0.00635914844550409	0.00937700622561509	0.00281195610774827	0	0.00354248984953975	0.0327558305647031	0.00726759822343325	0.00522144768783388
Hist1h2bn	0.00173286795139986	0.077239995069394	0.00145415259916362	0.00373664248280294	0	0.00784694921388617	0.00140597805387414	0	0.00236165989969317	0.00890280782370573	0.00181689955585833	0.00391608576587539
Hist1h1b	0.0107350952984893	0.877770355096775	0.0179685791379842	0.0179077890381339	0.00953872266825612	0.0209251979036964	0.00925831276159804	0	0.019584020437934	0.135229596753776	0.0236968783910706	0.00913753345370926
Hist1h3i	0.00288811325233312	0.0581350308411383	0.00412860663470517	0.00560496372420443	0	0	0.00281195610774826	0	0.00236165989969317	0.00837495081003274	0.00590492355653949	0.00729039738400735
Hist1h2an	0	0.00434575034833823	0.000458734070522802	0.00186832124140148	0	0	0	0	0	0	0.00117415430486766	0
Hist1h2bp	0.00115524530093324	0.0321422152732705	0.000917468141045598	0	0	0	0	0	0.00118082994984658	0.00127182968910082	0.00317957422275203	0
Hist1h4m	0.0104953602381128	0.0119508134579301	0.00504607477575073	0.00560496372420443	0.00953872266825611	0.00523129947592411	0.0120702688693463	0	0.00472331979938634	0.00635914844550408	0.00707907786140718	0.0039160857658754
Hist1h4n	0.00808671710653271	0.0130372510450146	0.00642227698731916	0.0074732849656059	0.00635914844550409	0	0.00843586832324476	0	0.00895655088931479	0.00127182968910081	0.00272534933378744	0.0039160857658754
Hist1h2ap	0.0186802298743592	1.4367329491137	0.0142987065738019	0.010434504072528	0.00635914844550409	0.00523129947592411	0.0140597805387413	0.0661499737893889	0.0129891294483124	0.146176192078255	0.0325928558083358	0.0117482572976262
Prss16	0.00462098120373297	0.0430065911441159	0.0123431074480351	0.0130782486898103	0	0.00261564973796206	0.00140597805387414	0.020091222624926	0.00708497969907951	0.0198214180119401	0.0111671018620883	0.0106647090021393
Hist1h2bk	0	0.0469014291531881	0.000917468141045611	0.00186832124140148	0	0	0	0	0	0.0114464672019073	0.000908449777929162	0
Hist1h4i	0.0368262670992009	0.305310295413625	0.0440039797039151	0.0398696950487106	0.0564529826297414	0.0156938984277723	0.0337434732929791	0.056104362476926	0.0454734956869626	0.132794112893755	0.0626147306127094	0.0549488674539266
Hist1h2ag	0.000577622650466622	0.0467168162446358	0.000458734070522811	0	0	0	0.00140597805387414	0	0	0.0127182968910082	0.00499647377861036	0
Hist1h2bj	0.0113127179489559	0.33645827902183	0.0106288340096195	0.0192846775118967	0.00821908013407363	0.0281310186768453	0.0126538024848672	0.020091222624926	0.0115188633199387	0.0891485682086486	0.0283934956105411	0.00598503546204892
Zfp322a	0.0440956264948905	0.0669082180599763	0.0388799545405691	0.0432888630418737	0.0405551115159811	0.0538430517709701	0.0677258574087906	0.0703192791872408	0.0475245566824072	0.0992027157498637	0.0777926723105664	0.0302451378315162
Abt1	0.0743283093785821	0.134451961367771	0.0613234329299127	0.0504446735178397	0.0540527617867847	0.0653912434490515	0.0745168368553288	0.0602736678747778	0.0599328912636488	0.102706463465248	0.0875199153408486	0.0554906416016701
C230035I16Rik	0.00115524530093324	0.00108643758708455	0.000727076299581813	0	0	0	0	0	0	0.0101746375128066	0.00363379911171664	0.00522144768783388
Hist1h4h	0.0136232085508225	0.0791841023554393	0.0158653006268341	0.00934160620700737	0	0.0156938984277723	0.0233180933003393	0.0502280565623149	0.0082658096489261	0.0223650773901417	0.0155208303897081	0.0130536192195846
Hist1h2af	0.00115524530093325	0.0532354417671431	0	0	0	0	0	0	0	0.00254365937820163	0.000454224888964582	0
Hist1h3g	0	0.069425635106159	0.00137620221156837	0	0	0.00261564973796205	0	0	0.00118082994984659	0.0251248524300982	0.00408802400068123	0.00130536192195846
Hist1h2bh	0.000577622650466618	0.0629316935287426	0.00321113849365958	0	0.00317957422275204	0	0.00140597805387414	0	0.00118082994984659	0.00964678049913353	0.00272534933378747	0.00261072384391694
Hist1h3f	0.00669173674522295	0.0863824081053368	0.00275240442313678	0.00186832124140148	0.0190774453365122	0.0119926559635772	0.0140597805387413	0.010045611312463	0.00472331979938634	0.0147340992555368	0.011621326751053	0.00130536192195847
Hist1h4f	0.00115524530093324	0.0249880645029447	0	0	0	0	0	0	0.00118082994984658	0.00635914844550408	0.000908449777929162	0
Hist1h1d	0.00866433975699935	0.351686176400782	0.014567048802861	0.00373664248280295	0.0222570195592643	0.0130782486898103	0.0140597805387413	0.0301368339373889	0.0136798706887012	0.0637119744266323	0.0261995553306307	0.0117482572976262
Hist1h3e	0.0166094743328692	0.234778751685901	0.0131128962036973	0.0130782486898103	0.029639762276852	0.0172239554395013	0.0196836927542378	0.0200912226249259	0.011318210789008	0.0640237157785506	0.0274078616676996	0.0244819159959389
Hist1h2ae	0.0219496607177316	0.964452583042955	0.0278358457817487	0.0205515336554162	0.0127182968910082	0.0146083057015392	0.0176941810848428	0.020091222624926	0.0207648503877807	0.128139025460861	0.0375121454220338	0.0190386546816336
Hist1h2bg	0.00288811325233311	0.0583196437496906	0.0074176955159599	0.00186832124140148	0	0.0119926559635772	0.00562391221549653	0	0.0082658096489261	0.0309561438619293	0.0127182968910081	0.00261072384391694
Hist1h2bf	0.000577622650466618	0.0206423141546066	0.00137620221156838	0	0	0	0	0	0.00118082994984658	0.00381548906730245	0.00272534933378746	0
Hist1h3d	0.00173286795139987	0.0307700072209917	0.000458734070522803	0.00186832124140148	0	0	0	0	0	0.00254365937820163	0.000908449777929163	0.00130536192195847
Hist1h4d	0.0368262670992009	0.255130082464703	0.0331068034652365	0.0261564973796206	0.0495535450298502	0.0292166114030784	0.0219121152464652	0.020091222624926	0.0341552848979546	0.0518332759012153	0.0404690472505585	0.0302451378315162
Hist1h2be	0.0104953602381128	0.0584013302718521	0.00714935328690089	0.00747328496560588	0.0190774453365122	0.0119926559635772	0.0182777147003637	0.020091222624926	0.0082658096489261	0.0160059289446376	0.0104471724461853	0.00598503546204888
Hist1h1e	0.0419814409524514	0.73001400618253	0.0473365279064918	0.042195965176353	0.070490922054932	0.0459961025570839	0.0390227627157872	0.0401824452498519	0.0817897879536797	0.170520913576773	0.0910512583559614	0.0482002442176628
Hist1h2ac	0.00957984999755605	0.20098750952978	0.00833516365700561	0.00560496372420442	0.00953872266825612	0.00523129947592412	0.0140597805387413	0.010045611312463	0.00944663959877268	0.0312678852138474	0.0125297765289821	0.00467967354009041
Hist1h2bc	0.00645200168484652	0.0364879656216087	0.00650022737491435	0.00186832124140148	0.00953872266825611	0.00261564973796205	0.00562391221549652	0.010045611312463	0.00964729212970347	0.0606176644200815	0.0136267466689373	0.00261072384391694
Hist1h4c	0.023780681198845	0.0638335182072749	0.0277496740043463	0.0253810740037398	0.0222570195592643	0.0183095481657344	0.0339823841158115	0	0.0386779521664102	0.0345555172674769	0.0316844060304067	0.0250236901436824
Hist1h1c	0.0647787657511684	0.267511382515007	0.0823383210436732	0.0769186453871	0.06731134783218	0.0575442942351653	0.0617573224006056	0.0502280565623149	0.114536761824063	0.0997554370449649	0.0958444096668856	0.08266015902066
Hist1h3c	0.00115524530093324	0.08140113250918	0.00164454444062738	0.00186832124140148	0	0	0	0	0.00118082994984659	0.0190774453365122	0.00408802400068121	0.00261072384391692
Hist1h2bb	0.00231049060186648	0.139760076631209	0.00412860663470517	0.00186832124140148	0.00317957422275204	0	0.00702989026937066	0.010045611312463	0.00236165989969317	0.0180217313091663	0.0081760480013624	0.0039160857658754
Hist1h2ab	0.00404335855326631	0.319201772076739	0.00366987256418237	0.00186832124140148	0.00317957422275204	0.00261564973796205	0.00843586832324475	0.010045611312463	0.0077757209394682	0.0337159189018858	0.00499647377861036	0.00652680960979231
Hist1h4b	0.0051986038541996	0.0271609396771139	0.00256201258167299	0	0	0.0052312994759241	0.00562391221549651	0	0.00659489098962161	0.00890280782370574	0.00526217830554885	0.0039160857658754
Hist1h3a	0.0101574726480226	0.0989492757766047	0.00852555549846933	0.00560496372420442	0.00953872266825613	0.0052312994759241	0.0120702688693463	0.0301368339373889	0.0145501017342991	0.0563927376439457	0.0198745589173277	0.0125118450718412
Hist1h1a	0.00322600084242325	0.159625271158751	0.00366987256418236	0.00373664248280295	0	0.0119926559635772	0.00843586832324477	0.010045611312463	0.00697503332576168	0.0251248524300982	0.00363379911171663	0.0054432613143054
Cmah	0.153769303037282	0.0512471795015264	0.0435887049547143	0.0660261924283311	0.0437346857387332	0.0433804528191219	0.389673869499264	0.142345558891241	0.0730338895952956	0.0307400282001745	0.0320963383105	0.0768200596059487
Ripor2	0.338823862694338	0.13685051865258	0.290931231942543	0.357945457713227	0.305841575242154	0.325777094946091	0.366200132297137	0.126423641664167	0.490234903260543	0.13025862663546	0.294306801285904	0.429389621364682
Gmnn	0.0563238546844032	0.751051646868725	0.0689749796086585	0.0742749007698178	0.064131773609428	0.041850395807393	0.06467499047821	0.112208724953852	0.0515782979671264	0.402249282056468	0.121784921999568	0.0362301732935651
BC005537	0.294896922820878	0.223397710328611	0.252402501369634	0.220324473903812	0.22503257713917	0.243063020016286	0.293906676099726	0.269540860186115	0.163201356081236	0.17726628667138	0.249168249467546	0.242628668792147
Acot13	0.092812234193514	0.0785927320871925	0.0826245602704739	0.0907723174527913	0.0869290823230793	0.0658357077345472	0.105103731247871	0.10045611312463	0.0523578228551115	0.115545250327848	0.12745755353753	0.0769182065007491
Tdp2	0.0813145037129462	0.236619574282178	0.0835420284115191	0.073957426280178	0.0572323360095368	0.0669213004607804	0.10544835404056	0.10045611312463	0.0794281280539865	0.130183723893221	0.085625831620078	0.0730021207348738
Aldh5a1	0.0057762265046662	0.0141236886320992	0.00229367035261399	0.00560496372420443	0.00503950591132159	0	0.00843586832324477	0.010045611312463	0.00118082994984658	0.0101746375128065	0.00908449777929148	0.00261072384391694
Gpld1	0.00207075554149	0.0206423141546065	0.00183493628209118	0	0.00503950591132159	0.00261564973796206	0.00140597805387414	0.0200912226249259	0.00118082994984658	0.0223650773901418	0.0309303245823025	0
Mrs2	0.0562257021546896	0.10159253432452	0.0599472307183444	0.0488938267660781	0.0527331192526022	0.0549286444972032	0.062101945193294	0.0761955851018519	0.0471444143462672	0.0962288957149043	0.0767728863355237	0.0472148428169763
Gm11361	0.00115524530093324	0	0.00137620221156838	0.00373664248280295	0.00317957422275204	0	0.00421793416162238	0	0	0.00381548906730245	0.00317957422275205	0
Cdkal1	0.0550704568537563	0.0603895925374689	0.0645780307448943	0.0694453604214942	0.0577726251639238	0.0653912434490514	0.0767452593475562	0.0962868077267779	0.0628965087561343	0.068367061859526	0.0724533098401051	0.0571159640449006
E2f3	0.0257532842106214	0.0866487075360505	0.0295928316762446	0.0272493952451413	0.036835248138842	0.0355335036052356	0.0277749382847941	0.0502280565623149	0.0143706119290898	0.0767420126695587	0.0618948011968062	0.01849688053389
Mboat1	0.0466458521571334	0.0610251177852874	0.0260354005659308	0.034722680210747	0.0190774453365122	0.0329178538672736	0.0387838518929548	0.0401824452498519	0.0118082994984658	0.0630636274413678	0.0294132815855839	0.00990112122792423
Gm48161	0.00519860385419961	0.00325931276125365	0.00229367035261399	0.00186832124140148	0.00635914844550408	0.00784694921388617	0.00702989026937065	0	0.00354248984953975	0.00127182968910082	0.00408802400068126	0.00652680960979231
Uqcrfs1	0.407002018048443	0.69023707922459	0.428767957456243	0.422957726374007	0.407894351966078	0.409032559643098	0.48995551330825	0.480678734269556	0.38315786071705	0.635755072616416	0.493337690092691	0.408445779020754
Dusp22	0.0243583038493117	0.0332286528603551	0.0229801628474617	0.0224198548968176	0.0190774453365123	0.0104625989518482	0.0325764060619374	0.0200912226249259	0.0190939317284762	0.0401706930375532	0.0473937567821409	0.0156643430635016
Irf4	0.0524230190896162	0.0755180322344911	0.0675973231789629	0.0767142450427434	0.0659917052979975	0.0584332228061568	0.0476975418618643	0.185942005174611	0.0358262035572591	0.0629680017512045	0.0732170109125595	0.103424408300927
Exoc2	0.0993623884080741	0.126580598827465	0.121539752742558	0.10434504072528	0.106785881039387	0.133201472480823	0.0749946585009937	0.10045611312463	0.115454984142177	0.111297529937036	0.164404877397326	0.101178308870216
Gmds	0.0609344837881374	0.194944480291631	0.0503917656249608	0.0750503241456986	0.0559126934753543	0.0381491533431977	0.0544885213084026	0.120547335749556	0.0454734956869626	0.120728194774414	0.0798752763933632	0.0498255666608932
Wrnip1	0.121170466595143	0.216879084806103	0.132254758529579	0.144672684660232	0.121904398773352	0.0893765553762058	0.112372532340074	0.0962868077267778	0.112271473903055	0.177337048080115	0.179522655607451	0.114355594821472
Serpinb1a	0.0222781366356394	0.0435162748902013	0.0416545841511508	0.014171146555331	0.0433355509819001	0.0198396051774633	0.00421793416162237	0.010045611312463	0.00895655088931479	0.0291336635444792	0.0322937387730359	0.0278115637221361
Serpinb6b	0.274619070880663	0.49292667761042	0.484919717643214	0.449577569643574	0.383790379522166	0.468412206591478	0.178977724777382	0.660699546001808	0.541427513836821	0.440600725178488	0.546585747774467	0.538234951572546
Gm47662	0.00173286795139986	0.0141236886320993	0.00623188514585535	0.00747328496560589	0.00635914844550409	0.00261564973796206	0.00421793416162237	0.0301368339373889	0.00354248984953975	0.0121904398773351	0.00526217830554891	0.0117482572976262
Serpinb9	0.348219226873336	0.555753012730616	0.650763936560552	0.626283248085646	0.455321534654087	0.652964380586568	0.138135050219938	0.63819421903158	0.811567472562645	0.430051859775791	0.566702603427222	0.787951706626607
Serpinb9b	0.000577622650466621	0.013648092347742	0.000917468141045603	0	0	0	0	0	0	0.0213842661050348	0.0197770888658438	0.00261072384391694
Serpinb1b	0.00173286795139987	0.00217287517416911	0.000458734070522811	0	0.00953872266825611	0.00261564973796205	0	0.010045611312463	0.00236165989969317	0.0101746375128065	0.00681337333446867	0.00522144768783386
Serpinb6a	0.124690925026707	0.313779651659159	0.172677278042439	0.146541005901633	0.167982321318351	0.141646931242546	0.0621019451932941	0.339860139373356	0.0859130726702903	0.312916195663658	0.417205441114479	0.141891861914271
1110046J04Rik	0.00173286795139987	0.00543218793542278	0.00650022737491436	0.00560496372420443	0.00635914844550408	0	0.00140597805387414	0	0	0.0121904398773351	0.0131725217799728	0.00130536192195847
Nqo2	0.0101574726480227	0.0586676297025661	0.0262257924073946	0.0149465699312118	0.0317957422275204	0.0198396051774633	0.011247824430993	0.0301368339373889	0.0219456803376272	0.0774859853449866	0.0599235333111233	0.0268708262133843
Ripk1	0.0991773758764623	0.11426055955243	0.117462826818982	0.0974701790425162	0.156879715223624	0.110746217565398	0.149166872563634	0.0602736678747779	0.114853026549384	0.107482040869733	0.132540091581563	0.152432904184739
Bphl	0.0162715867427791	0.0108643758708455	0.0105508836220243	0.014171146555331	0.0254365937820163	0.0104625989518482	0.022495648861986	0.0602736678747779	0.00541406103977503	0.0190774453365122	0.0196088543903892	0.00337431161813192
Tubb2a	0.0808784635931421	0.0842095329311676	0.0566236507708162	0.0823831347147033	0.0545930509411718	0.0621344652703521	0.128497881662918	0.13646925297663	0.0717431132721314	0.066255633804834	0.0636003645555508	0.0804161848505521
Tubb2b	0	0.00325931276125366	0.0009174681410456	0.00186832124140148	0.00317957422275204	0	0.00421793416162238	0.033370798449189	0.00472331979938634	0.00508731875640325	0.00272534933378744	0.00130536192195847
Psmg4	0.148755711714694	0.140704287459564	0.131554698771705	0.1287736912601	0.126943904684673	0.144950586855202	0.199782082503103	0.27293850595326	0.0937987399830764	0.197808883744071	0.170387724642618	0.104356326698748
Prpf4b	0.234800641688902	0.265420790272033	0.198506590852533	0.199806424129794	0.155560072689442	0.187044524251793	0.248913089301962	0.261185894124037	0.195373200905621	0.24289678655068	0.2275086137772	0.18782686264616
Eci2	0.088965180699675	0.137260361789758	0.0819672129686801	0.105260938497762	0.142301486644046	0.0725970642222002	0.121153023456008	0.0904105018121668	0.0523578228551114	0.153388399648954	0.160624850532455	0.0678809452024425
Cdyl	0.0465042696264705	0.087735145123135	0.0487472211843335	0.0488938267660781	0.0349753164502725	0.0610488725441189	0.0817856379475318	0.0602736678747779	0.0520683866765842	0.10695418385606	0.109177221781833	0.0562308347996167
Rpp40	0.0132853209607323	0.0141236886320992	0.00504607477575079	0.0074732849656059	0.00317957422275204	0.00261564973796206	0.022495648861986	0.010045611312463	0.00187157119023527	0.0294681985110737	0.012529776528982	0.00652680960979232
Ppp1r3g	0	0.0180185266411714	0	0.00186832124140148	0	0	0	0.010045611312463	0	0.0127182968910081	0.0211600494193088	0
Lyrm4	0.0193994350554886	0.0336795651996212	0.0175098450674615	0.0186832124140148	0.0209373770250818	0.00784694921388617	0.0430017860545771	0.0200912226249259	0.0169329243597138	0.0363552039702507	0.0247938485310257	0.0177332927596751
Fars2	0.0524220786617997	0.0810319066920754	0.053178661114371	0.0459326076591559	0.0431943965843461	0.0579887585206611	0.0896379726552558	0.156560475601556	0.0393686934067989	0.086604908830447	0.0875199153408486	0.0438405311988444
Nrn1	0.0327827050705744	0.0512100062623141	0.00871594733993312	0.0160394677967324	0.00953872266825613	0.0224552549154253	0.0106642908154722	0.42926720579539	0.00236165989969317	0.0816612931053668	0.0724721760333276	0.00990112122792424
Gm30177	0.00404335855326629	0.00543218793542278	0	0	0	0.0052312994759241	0	0.020091222624926	0.00118082994984659	0.00763097813460491	0.00734478238834573	0
Ly86	0.00414151108297996	0.0299005011744388	0.00779847919888755	0.00186832124140148	0.00635914844550409	0.00261564973796205	0.00140597805387414	0.010045611312463	0.00472331979938634	0.044322787738202	0.0358154621637989	0.0101229348543958
Rreb1	0.0333605311964012	0.00543218793542277	0.0223655280017485	0.0365910014521485	0.0158978711137602	0.0130782486898103	0.0486256982700736	0.0301368339373889	0.0212549390972385	0.0147340992555368	0.0157865349166466	0.0207642492802666
Ssr1	0.113617942138128	0.220220084089519	0.114200007614193	0.14139399106367	0.130123478907425	0.134287065207057	0.146354916455886	0.17248239282863	0.103646684643711	0.209037164617472	0.187424858505205	0.12642381264037
Cage1	0.00924196240746592	0.00108643758708456	0.00137620221156837	0.00296121910692211	0.00953872266825612	0	0.00281195610774826	0	0.00305240114008186	0.00381548906730245	0.00344527874969053	0
Riok1	0.177223389173852	0.195764618448002	0.143421023862559	0.175484764110177	0.180944859101647	0.159605769990698	0.243263979277137	0.188404310055704	0.113762902757151	0.189097327300692	0.22748419204719	0.0976077034624837
Snrnp48	0.232533581087985	0.169690116357972	0.217487031298772	0.221908804536972	0.215675934659632	0.193805880739446	0.264006738218768	0.31976891674843	0.244993066544932	0.159747548094458	0.207265265390331	0.182136267868512
Gm47990	0	0.00108643758708456	0.000727076299581813	0.00373664248280294	0	0	0	0	0.00354248984953975	0	0.00181689955585832	0.00261072384391694
Txndc5	0.156078853211332	0.162353121508843	0.168260938450451	0.245534631444593	0.124247635579618	0.207482638977093	0.181982189448404	0.0803648904997038	0.320085994900416	0.14734306322212	0.157034823077289	0.236820783064635
Bloc1s5	0.00981958505793255	0.0239016269158602	0.0164019850849521	0.0160394677967324	0.0127182968910082	0.0209251979036964	0.0196836927542378	0.010045611312463	0.0174230130691717	0.0152619562692098	0.0225227240862028	0.0117482572976262
Eef1e1	0.138455716108193	0.203738907374698	0.0862944328346562	0.10229971939084	0.0572323360095367	0.0662801720200429	0.172246055041141	0.352384410833285	0.0704715771646716	0.276782814439913	0.148086933426802	0.0726821602136017
Slc35b3	0.091373823831255	0.0709876689776007	0.0891247876453881	0.0892214707010296	0.0813492872573706	0.0706225429249756	0.100302263470728	0.106332419039241	0.0733233257738228	0.104722265829777	0.131854314197861	0.0669189383780244
Tfap2a	0.000577622650466623	0	0.00183493628209124	0	0	0	0	0	0	0	0.00181689955585833	0.00130536192195847
Gcnt2	0.00115524530093324	0	0.00366987256418242	0.00186832124140148	0.00317957422275204	0	0.00281195610774828	0	0.00944663959877268	0	0.000908449777929157	0.00130536192195847
Pak1ip1	0.154390355688698	0.236332034987235	0.156844974751395	0.175200773501935	0.095148162457153	0.133645936766319	0.216787018002569	0.24450867253263	0.152662670180213	0.208488584655874	0.203828127217311	0.140364686365841
Tmem14c	0.29334906740109	0.67455480080191	0.375217970585906	0.373239944200437	0.428774744954469	0.335546566849906	0.330142680517093	0.312365646838778	0.32486674762224	0.649237645685721	0.444405471617576	0.356224926360609
Smim13	0.0272464171016449	0.0239016269158602	0.0260354005659308	0.031761461103825	0.0190774453365123	0.0418503958073929	0.0522600988161752	0.0862411964143149	0.038878604697341	0.0236369070792425	0.0281619431158038	0.0255654642914259
Nedd9	0.166389200917833	0.259825229292287	0.255043211204144	0.203128182293804	0.24620901838966	0.24375102589098	0.129005358163731	0.196742920851408	0.213288225194267	0.30435570055805	0.397143101358964	0.226301010109833
Gm32401	0.00231049060186648	0.00217287517416912	0.0131128962036973	0.0074732849656059	0.0127182968910082	0.00523129947592412	0.00421793416162238	0	0.00472331979938634	0.00710312112093193	0.012341256166956	0.00522144768783388
Tmem170b	0.0153560765022223	0.0184694389804374	0.0141083147323381	0.0141711465553309	0.00953872266825613	0.0198396051774633	0.0239016269158602	0.020091222624926	0.0172223605382409	0.0254365937820164	0.0248710326959382	0.00522144768783388
Hivep1	0.0392349102307811	0.067728356216347	0.0488949005697168	0.0384593226935501	0.0317957422275204	0.0433804528191218	0.0615184115777732	0.110501724437093	0.0381878634569523	0.0556487649685178	0.0587493790062554	0.0521163299835383
Tbc1d7	0.0127076983102657	0.0870996198753166	0.018427313208507	0.024605650627859	0.0190774453365123	0.0172239554395013	0.0182777147003637	0.0602736678747779	0.0129891294483124	0.088716336885139	0.0523902305607513	0.00913753345370925
Gfod1	0.0418832884227377	0.0742469817388543	0.03987537306921	0.0534058926247618	0.036835248138842	0.0564587015089321	0.0317539616235841	0.192573615453556	0.0641661223535772	0.0727104079405014	0.0709792989760978	0.0531998782790251
Sirt5	0.0325431734855581	0.0152101262191838	0.0158653006268341	0.0365910014521485	0.00635914844550409	0.0239853119271543	0.0295255391313567	0.056104362476926	0.00590414974923292	0.0241647640929155	0.0327041920054496	0.0158861566899732
Nol7	0.40651332675347	0.792884900992985	0.400474209366076	0.424224582517526	0.367822545567793	0.410763539351124	0.44026845977699	0.727257793370425	0.34131756103724	0.719329491505782	0.559737849502511	0.398122730359423
Ranbp9	0.0673968375729826	0.0900926332058565	0.052218480517245	0.0563671117316839	0.0545930509411718	0.0523129947592411	0.0789736818397836	0.0904105018121668	0.0434012719657966	0.0727104079405014	0.0978557515899203	0.0472148428169763
Mcur1	0.0637347966107557	0.0827538695269784	0.0616697255465671	0.0686699370456134	0.0718105645891145	0.055373108782699	0.0902215062707766	0.110501724437093	0.0410396120661034	0.125287656517145	0.120036326508112	0.0524362905048102
Cd83	0.00480693416316144	0.0262344310534905	0.000917468141045603	0	0.00635914844550408	0	0.00140597805387414	0.210202533197389	0.00236165989969317	0.0109186101882344	0.00253682897176141	0.00783217153175078
Jarid2	0.10239208419107	0.0736114564910359	0.0906052099210179	0.080655287869903	0.0882487248572617	0.0799995491505906	0.140625292270533	0.199976885363208	0.0820792241322068	0.0774859853449866	0.156332764540247	0.0794307834498658
Dtnbp1	0.0615224585386028	0.113543347782451	0.0496646893253793	0.0745923752594576	0.0559126934753543	0.0523129947592412	0.0669034129704373	0.10045611312463	0.0628753460304127	0.0988909743979455	0.0802523171174154	0.0352447718928786
Mylip	0.196315243009393	0.0537892804928001	0.158057801663207	0.177002126980541	0.151544161050204	0.175390027377611	0.156065853053821	0.072026279704	0.151281187699436	0.0680553205076078	0.124056046444391	0.200831567452605
Gmpr	0.00380362349288989	0.0141236886320992	0.00577315107533258	0.00934160620700736	0.00953872266825612	0.0104625989518482	0.00421793416162238	0.0301368339373889	0.00423323108992844	0.00635914844550408	0.0104471724461853	0.00783217153175079
Atxn1	0.155654105619344	0.240044028917503	0.220357897482217	0.200865838113917	0.237995114922466	0.2319592926237	0.0760560137621794	0.31653495223663	0.132526995365673	0.178968696462293	0.303666245364944	0.202582681888109
5033430I15Rik	0.0165113218031555	0.0397472783828624	0.0230926043013302	0.031303512217584	0.0158978711137602	0.0104625989518482	0.00281195610774828	0.056104362476926	0.0188932791975454	0.0516171602394605	0.0416773535876275	0.0117482572976262
Fam8a1	0.0338947238459187	0.019555876567522	0.0293244894471855	0.0392347460694309	0.0400148223615941	0.0224552549154254	0.0514376543778219	0.010045611312463	0.0275603939083331	0.0269245391328721	0.0371351046979818	0.0151225689157582
Nup153	0.194487934486904	0.139987075689585	0.143766569613971	0.162262999208726	0.218372203764687	0.174410739847479	0.193707835525062	0.204326227282778	0.135818529468096	0.0975235190186814	0.153700141000872	0.151792983142195
Nhlrc1	0	0.00108643758708455	0	0	0	0	0	0.010045611312463	0	0.00127182968910082	0.00045422488896458	0
Tpmt	0.00264837819195662	0.0234507145765941	0.00229367035261399	0.00186832124140148	0	0	0.00421793416162236	0.0502280565623149	0	0.0127182968910082	0.00817604800136247	0.00130536192195847
Kdm1b	0.0310500405945347	0.0304202524383675	0.0274116027774992	0.0320789355934649	0.0177578028023298	0.0183095481657344	0.0275360274619617	0.120547335749556	0.0273597413774022	0.0496013578749318	0.0432285486165475	0.0216493785255504
Dek	0.33196023704831	1.4019233739326	0.436596552434366	0.441149506020383	0.551989755408632	0.422110808332908	0.287460319445876	0.428743677190482	0.400270274881973	0.913988196540584	0.447958766796719	0.408719380893359
Rnf144b	0.00057762265046663	0.00869150069667644	0.000917468141045622	0	0.00317957422275204	0	0	0	0.00236165989969317	0.00254365937820164	0.000908449777929164	0.00130536192195846
Zfp169	0.0168492093932457	0.0136727762928331	0.0108971762386785	0.0190006869036546	0.0158978711137602	0.0156938984277723	0.0219121152464652	0.010045611312463	0.00708497969907951	0.0114464672019074	0.014800900973805	0.0085957593059658
A830005F24Rik	0.00115524530093324	0.00108643758708456	0.00321113849365957	0.00186832124140148	0.00317957422275204	0.00784694921388617	0	0	0.00236165989969317	0.00254365937820164	0.00726759822343324	0.00130536192195847
6720427I07Rik	0.0170889444536221	0.0184694389804374	0.0154845169439065	0.00747328496560589	0.00953872266825612	0.00523129947592411	0.0126538024848671	0.010045611312463	0.0077757209394682	0.0180217313091663	0.0163520960027248	0.0117482572976262
Phf2	0.0502097405896469	0.0467168162446358	0.0415978678974326	0.0459326076591559	0.0304760996933379	0.0422948600928887	0.0590510782627134	0.110501724437093	0.0433124883182002	0.034339401605722	0.0496307291947626	0.0419933951291424
Fam120a	0.113323484548987	0.14785843822989	0.0968108253904071	0.0868952005733872	0.064131773609428	0.0762983066863955	0.116590466501697	0.150684169686945	0.06779931836073	0.150940365960916	0.128109178889031	0.0640864009076359
Ninj1	0.0905564661204121	0.0593866103022946	0.0714590418027362	0.0794219156077811	0.0787100021890057	0.0924366693996635	0.123514644801211	0.166606086914019	0.0718530596454491	0.103882667464185	0.111757082886306	0.0748492568045756
Card19	0.126074612860202	0.113893102565075	0.12937346987296	0.10261719388048	0.0723508537435016	0.091547740828672	0.126062492276799	0.160729780999408	0.126151997122687	0.109065611910752	0.144572611088869	0.147753230644649
Susd3	0.0706228384154059	0.117704485222236	0.0867186758389055	0.0887635218147886	0.0959275158369484	0.0632200579965852	0.0713602579548921	0.0904105018121668	0.0984121134091448	0.10282695343684	0.153889400886738	0.0832253277446722
Fgd3	0.0403901555317144	0.0375744032086932	0.0482884871138106	0.0448397097936353	0.0381548906730245	0.055373108782699	0.0584675446471925	0.0703192791872408	0.0518677341456535	0.0546886766313351	0.0788213383861194	0.039604484911697
Bicd2	0.0458284944462904	0.11272320962608	0.0521142604531835	0.0280248186210221	0.0286161680047684	0.0359779678907314	0.0345659177313323	0.0803648904997038	0.0462530205749476	0.0831011611150628	0.0658714890003737	0.0633228131334208
Ippk	0.0283035098728644	0.0369388779608748	0.0312373761168721	0.0261564973796206	0.0272965254705859	0.0418503958073929	0.041595808000703	0.0401824452498519	0.0233271628184046	0.041970379740327	0.0401261585587077	0.0190386546816335
Cenpp	0.00288811325233311	0.209622007649387	0.00439694886376419	0.00186832124140148	0	0.00523129947592411	0.00843586832324478	0.020091222624926	0	0.0559605063204359	0.00681337333446868	0.0039160857658754
Tes3-ps	0.00404335855326634	0.00760506310959188	0.00321113849365956	0.00373664248280295	0.00317957422275204	0.00523129947592411	0.00421793416162238	0.010045611312463	0.00187157119023527	0.00508731875640327	0.00681337333446867	0.00522144768783388
Nol8	0.0947961297331057	0.0616606430331058	0.0625871936876127	0.0611966520800075	0.0596325568524934	0.070425878769734	0.147974607523265	0.122254336266315	0.0717431132721313	0.12507154085539	0.091273930750189	0.063322813133421
Iars	0.0605635182970968	0.0994196591503514	0.0389579049281644	0.0579179584834456	0.0177578028023298	0.0329178538672736	0.0604570563165875	0.152391170203704	0.0339546323670239	0.116384848693439	0.0762414772816467	0.0543836987299148
Fbxw17	0.0263309068610881	0.0336795651996212	0.0251179324248853	0.0253810740037398	0.03365567391609	0.0130782486898103	0.0154657585926154	0.0200912226249259	0.0118082994984658	0.0607360837249211	0.0388748200889276	0.0156643430635016
Spin1	0.0839081593761383	0.064284430546541	0.0764271661908917	0.0601037542144869	0.0964678049913354	0.0965823761493546	0.0978349301556681	0.10045611312463	0.0469437618153363	0.111825386950709	0.0855575275556756	0.0550470143487271
Nxnl2	0	0.00108643758708455	0.000458734070522806	0	0	0	0	0.010045611312463	0	0.00127182968910082	0.00227112444482292	0
Cks2	0.183621608757751	0.91962868343272	0.177905523269847	0.176260187486058	0.180996666471458	0.226236651428323	0.218030142348318	0.250384978447241	0.223385203092002	0.307059828652444	0.178015232235082	0.314041931292194
Secisbp2	0.105433072501881	0.137260361789758	0.0728787033356265	0.094368485538993	0.0572323360095367	0.0669213004607804	0.131128068686103	0.106332419039241	0.0829706179035263	0.112881100978055	0.120044467084782	0.0868193277286733
Sema4d	0.386464363779415	0.517057019808855	0.564081198358586	0.517900276759564	0.384016464943652	0.492161030293685	0.416734364389353	0.38856123194063	0.485151504740959	0.454893260255443	0.611456628525401	0.541208926592247
Gadd45g	0.0753863425776182	0.0631979929594563	0.0480208917499932	0.0392347460694309	0.117945471170804	0.0494538034320807	0.0685483018471438	0.0301368339373889	0.0687526672328515	0.0367874352937604	0.0323620428374386	0.0797210860484103
Auh	0.10272997178116	0.202098631061957	0.137759567375853	0.14139399106367	0.115545250327848	0.107044975101203	0.0972513965401473	0.17248239282863	0.0973412298326161	0.163563037161761	0.22843345538631	0.103690885819333
Nfil3	0.122935521772318	0.320484658919968	0.157952127381019	0.149578773457401	0.21064160541519	0.158075712978969	0.0817856379475319	0.322411258151241	0.11536620049458	0.32127820127727	0.372299092630526	0.188422119796769
Sptlc1	0.0757232897398919	0.0916299831322072	0.0612889418636396	0.0627474988317692	0.0604119102322888	0.0725970642222003	0.0882319946013817	0.120547335749556	0.0747048082546003	0.0803413860751063	0.102586520841592	0.0588649532198021
Sfxn1	0.12252295738332	0.342312799388552	0.0848755181670073	0.0873531494596281	0.0760707171206407	0.0841452559002816	0.175430120824698	0.238632366618019	0.0745041557236692	0.337136395404181	0.140193610629558	0.0800707044924095
Hrh2	0.0190615474653985	0.0271609396771139	0.0316181597997995	0.0253810740037398	0.0209373770250818	0.0198396051774633	0.0196836927542378	0.056104362476926	0.0160415305883943	0.0376270336593515	0.0383092590028494	0.0302451378315162
Thoc3	0.0696091756451355	0.215771407354789	0.0573852181366715	0.07723611987674	0.0723508537435015	0.0778283636981244	0.058706455470025	0.158267476118315	0.0537393053358887	0.14988465193357	0.0949418818941069	0.0597266878888175
Simc1	0.0669173674522297	0.031506690025452	0.0502013737834973	0.0585194235813275	0.0286161680047684	0.0673657647462761	0.0916274843246508	0.0602736678747778	0.047634503055725	0.0249087367683433	0.041411649060689	0.0610320498107759
4833439L19Rik	0.0908292790817388	0.159626407609017	0.109196645294523	0.107446734228803	0.0686309903663625	0.110105089124661	0.0878873718086932	0.228586755305556	0.0942888286925344	0.133350865975259	0.147640849114508	0.104972853165023
Arl10	0.00900222734708941	0.0108643758708455	0.00852555549846935	0.0141711465553309	0.00317957422275204	0.0104625989518482	0.00644635665384981	0.0301368339373889	0.016732271828783	0.0165337859583106	0.0316844060304067	0.0158861566899732
Nop16	0.0775543102210053	0.125494161240381	0.0350976405225182	0.0387767971831899	0.0286161680047684	0.0287721471175827	0.116935089294385	0.277879470981819	0.030902231226942	0.206591201596185	0.069273735617353	0.0338412630761197
Higd2a	0.257819628133485	0.245332314843084	0.284816759113918	0.275458213373374	0.293964792434511	0.271685380412583	0.295788186725473	0.302139999004597	0.292118240675495	0.24414540318005	0.354822158133096	0.280068182373472
Cltb	0.134935257676628	0.190967955760397	0.092102074976262	0.130642012501502	0.0768500705004361	0.0804440134360864	0.139563937009348	0.116378030351704	0.08907542018369	0.144990655224245	0.111293977896831	0.0920407754165072
Faf2	0.1151545050301	0.155197201908768	0.1062103897086	0.110407953335725	0.0736704962776841	0.0808884777215822	0.106748620124578	0.13646925297663	0.0972524461850199	0.12951258329328	0.129960230477091	0.106079796036778
Rnf44	0.231486840416764	0.171678378623589	0.264781593614425	0.241226965930266	0.195034605896649	0.247007804069679	0.217823175454427	0.218541143993093	0.176950770201829	0.190080209252551	0.281041065182138	0.23180437178915
Sncb	0.000577622650466618	0.00606771318324122	0.00091746814104559	0	0	0	0	0	0	0.00127182968910082	0.00208260408279682	0
Unc5a	0.0051986038541996	0.00325931276125366	0.00550480884627356	0.00186832124140148	0.00953872266825612	0.00261564973796205	0.0140597805387413	0	0.00708497969907951	0.00381548906730245	0.00227112444482287	0.00261072384391694
Uimc1	0.179763262736096	0.215689720832628	0.174383330091047	0.188279022191745	0.191075678294101	0.181813224775869	0.215489040992343	0.206788532163871	0.172117504029124	0.163348992166758	0.207959922874543	0.16952627590187
Zfp346	0.0211323030068885	0.0304202524383675	0.0214480598607029	0.0261564973796206	0.0241169512478339	0.00523129947592411	0.0253076049697343	0.0761955851018519	0.0165316192978522	0.0254365937820164	0.0316844060304068	0.0125118450718412
Nsd1	0.199859177171763	0.210811371622862	0.192713150894817	0.200441373109073	0.135942338198542	0.19050222512679	0.215753149624503	0.20849553268063	0.18013428044095	0.174267602354992	0.212647659993504	0.151227814418183
Rab24	0.162825312485319	0.241416236969782	0.145411114054599	0.168783860705412	0.165098795357698	0.149784299479587	0.170601166164434	0.140638558374482	0.150791098989978	0.137814702027826	0.225365956884512	0.152654717811211
Prelid1	0.477740834763452	1.17385271841967	0.6391900368564	0.583785994791294	0.536236364634029	0.579572444087061	0.465955765531772	0.712747359418838	0.578724296722673	1.15126348626173	0.828221796264283	0.570253225178412
Mxd3	0.000577622650466618	0.265216706329	0.000458734070522809	0.00560496372420443	0.00317957422275204	0.00261564973796205	0	0	0.00118082994984658	0.0202536493354498	0.00363379911171664	0.00206894969617348
Lman2	0.23384076101958	0.475640885205284	0.294546021980233	0.296788212219711	0.271105323017289	0.293845957763798	0.263186582854208	0.276352506986778	0.257982195993245	0.389067367662312	0.371158601828479	0.248317138309192
Rgs14	0.11722526057159	0.133202150736364	0.142564316464253	0.146541005901633	0.102826953436839	0.105070453803978	0.106509709301745	0.110501724437093	0.10718917449325	0.125287656517145	0.159793584919438	0.114133781195001
F12	0.000577622650466633	0.00108643758708456	0	0	0	0	0.00562391221549656	0	0	0.00127182968910081	0.00272534933378744	0
Grk6	0.28903195545868	0.373925953459893	0.233835881454469	0.259736220066282	0.187896104071349	0.230625899767213	0.335238375468269	0.304782340407408	0.167573674034947	0.253860983968267	0.329275707201646	0.205513366253298
Prr7	0.0838987477039558	0.0748825069866728	0.086944305611884	0.0515375713833603	0.0755304279662536	0.0819740704478154	0.116829377324529	0.179885662738282	0.0652581686558277	0.0916922275868503	0.128486219613083	0.22634822976624
Pdlim7	0.0185820773446455	0.048889691418805	0.0161336428558932	0.0197761102795354	0.0095387226682561	0.0235408476416585	0.0168717366464896	0.010045611312463	0.019584020437934	0.0496013578749318	0.0352410209772109	0.0250236901436824
Ddx41	0.109324496424486	0.133919362506343	0.0995197704922222	0.113827121328889	0.0908880099256268	0.103540396792249	0.155374318394651	0.180821003624334	0.091437080083383	0.155499827703646	0.135437680124037	0.0971640762095407
Fam193b	0.04515271926611	0.0358524403737903	0.0308131331126226	0.0328543589693456	0.0254365937820163	0.0381491533431977	0.0449912977239721	0.082071891016463	0.0339546323670239	0.0330675719166213	0.0532986803386805	0.0287179622830862
Tmed9	0.371909509575817	0.512583300825657	0.407770939460525	0.422957726374007	0.375257095655191	0.407305838476127	0.364602886278569	0.531858486984296	0.411569245455276	0.58632156899163	0.468145382141357	0.421520667556005
B4galt7	0.0721159713064294	0.0484387790795389	0.0581902448238485	0.0724065795284163	0.036835248138842	0.0501418093067749	0.0713602579548921	0	0.0778459930422783	0.0523611329148883	0.0776731955367828	0.079528930344666
Caml	0.0366846845685381	0.051062566592974	0.0396849812277462	0.031761461103825	0.0527331192526023	0.0366190963314688	0.043585319670098	0.0401824452498519	0.0422204420159499	0.0523611329148883	0.0590581156659052	0.0270926398398558
Ddx46	0.210965237961293	0.421297765986827	0.201457608506941	0.257409949938639	0.197736051668584	0.213893286047164	0.255573158969316	0.238632366618019	0.212869602426717	0.324156395622066	0.28952437079547	0.199108098114574
B230219D22Rik	0.15640732912924	0.238689523069956	0.140174647437384	0.135331078453224	0.100187668368475	0.0815296061623195	0.205778104394408	0.238632366618019	0.124612187562422	0.169394328593592	0.201222994181147	0.124478529675868
Txndc15	0.0836684243157618	0.0647353428858071	0.0774225847195326	0.083933981466465	0.0665319944523845	0.0773838994126286	0.104281286809518	0.120547335749556	0.0755962020259197	0.0834129024669809	0.10220948011754	0.0756128445787907
Pcbd2	0.10147751437833	0.28760045435299	0.0989756115095383	0.113051697953008	0.111825386950709	0.0715114714959671	0.0932723732013573	0.0904105018121668	0.09370995633548	0.211701313967265	0.14957796496799	0.116744505038918
H2afy	0.385775274470465	0.636669943182932	0.423898157234929	0.40454649823306	0.397925180162573	0.333435671791867	0.401556086851157	0.42022502987306	0.397123424273222	0.567927888606424	0.470962756869681	0.423406634675053
Smad5	0.0387988701109772	0.0364879656216088	0.0231705546889255	0.0360995686845099	0.00635914844550409	0.0303022041293116	0.054833144101091	0.0761955851018519	0.0256888227180978	0.0510893032257876	0.0347867960882464	0.0221911526732939
Klhl3	0.0109748303588658	0.0108643758708456	0.00412860663470514	0.00373664248280295	0.00317957422275204	0	0.00925831276159804	0.020091222624926	0	0.00508731875640327	0.0102586520841592	0.00729039738400737
Hnrnpa0	0.126423792978107	0.176925953650459	0.0835420284115193	0.0903143685665503	0.10096702174827	0.0861197771975063	0.173176500523143	0.186697309538945	0.0669079245894104	0.175657851348932	0.118450239923151	0.0835686828422125
Idnk	0.313183602148566	0.19722028185219	0.335859144381348	0.349027700345147	0.439244388925462	0.337277546557932	0.296955253956514	0.264599895157556	0.287753900486527	0.203424059514147	0.324054342457288	0.296395841055786
Ubqln1	0.12517039514746	0.195129093200183	0.131796024459057	0.131276961480781	0.111825386950709	0.123824466255208	0.148927961740802	0.198449921368167	0.0976306660111432	0.181152537147417	0.14521535633986	0.104232659967076
Gkap1	0.00231049060186648	0.0130372510450146	0.00366987256418236	0.00186832124140148	0	0	0.0140597805387413	0	0.00354248984953975	0.0127182968910082	0.00545069866757491	0
2210016F16Rik	0.0810644165525708	0.191234255191111	0.0762720122809427	0.0892214707010296	0.0818895764117577	0.0778283636981244	0.114362044009469	0.212664838078482	0.0544300465762774	0.160491520769886	0.161044923389218	0.0734457479878167
Hnrnpk	0.802864997735042	1.2986876378914	0.904045245737627	0.916920985305917	0.851613856970586	0.836394289513003	0.769199304067184	1.14779528437758	0.924022073893517	1.23368610781393	1.03051489957563	0.950809490115871
Rmi1	0.0563238546844032	0.106389197012125	0.0361275501174323	0.0473429800143164	0.0418747540501637	0.0501418093067749	0.0522600988161752	0.0703192791872408	0.0419310058374228	0.0734543806159292	0.0673454998643811	0.0435205706775725
Agtpbp1	0.0336984187864913	0.074062368830302	0.037850044945655	0.0261564973796206	0.0241169512478339	0.0276865543913495	0.0430017860545771	0.0602736678747778	0.0219456803376272	0.0732382649541745	0.048645095251921	0.0297033636837728
Naa35	0.0690862755234331	0.136173924202674	0.061133041088449	0.0566845862213239	0.0527331192526022	0.0542875160564659	0.0542496104855702	0.196742920851408	0.0354248984953975	0.0955077166541528	0.123146857142622	0.0569944225738317
Golm1	0.0985450306972311	0.0868333204446029	0.0978414818505627	0.102159244994239	0.0810532389952717	0.0972235045900919	0.0876484609858608	0.0602736678747778	0.164451729462974	0.0734543806159292	0.0922514241163603	0.14763168917358
Isca1	0.242233228243069	0.240660083130841	0.280865049489672	0.285401284678264	0.210158300297493	0.283340739919049	0.28358471900315	0.142345558891241	0.325860958060626	0.221325300851722	0.27908548872776	0.238889732760808
Etohd2	0.00750909445606608	0.00108643758708455	0.0032111384936596	0.00747328496560589	0.00503950591132159	0	0.00421793416162239	0.010045611312463	0.00590414974923292	0.00254365937820164	0.00317957422275206	0.00391608576587539
Tut7	0.230670423133738	0.195395392630897	0.233784796319663	0.250046697303277	0.280404981460137	0.262261496753012	0.232969509063681	0.232756060703408	0.196907344644813	0.201526676454458	0.277681961375711	0.230238365191374
Gm48194	0.00173286795139987	0.00434575034833822	0.00183493628209118	0.00186832124140148	0	0	0	0.010045611312463	0.00472331979938634	0.00381548906730245	0.000908449777929161	0.00130536192195846
4930486L24Rik	0.0267669469808918	0.040833715969947	0.031765839185183	0.0358155780762678	0.0222570195592642	0.0329178538672736	0.0239016269158602	0.0301368339373889	0.0165316192978522	0.0480177868339129	0.0538731215252688	0.024680335046142
Ctla2b	0.0735656741965036	0.173954180184149	0.130984270112555	0.130819012594541	0.104686885125409	0.136261586504281	0.0926888395858365	0.146514864289093	0.045072190625101	0.174386021659832	0.222384522648136	0.0845072950903621
Ctla2a	0.549117540342359	0.651687116832381	0.87913122018095	0.868046581949555	0.69463784600989	0.788496051690538	0.520403431563243	0.659204173567438	0.36033706238006	0.66531502836438	1.04864238715581	0.620106575248791
Zfp808	0.012130075659799	0.031506690025452	0.00642227698731913	0.00934160620700736	0.00953872266825613	0.00261564973796205	0.00421793416162238	0	0.00846646217985689	0.0330675719166213	0.0177147706696185	0.00522144768783388
Gm3604	0.00346573590279972	0.0162965638062683	0.00439694886376421	0.00186832124140148	0	0.00523129947592411	0.00140597805387414	0.0200912226249259	0.00472331979938634	0.00890280782370575	0.0149894213358311	0
Gm49359	0.0341778889072442	0.0299693400991014	0.0297052731301132	0.0403276439349515	0.0272965254705859	0.0381491533431977	0.0466361866006787	0.0301368339373889	0.0247974289467783	0.0432422094294277	0.0585608586442293	0.0281761881353428
Zfp934	0.0177647196338024	0.029333814851283	0.0186956554375661	0.0205515336554162	0.0241169512478339	0.0156938984277723	0.0253076049697343	0.0200912226249259	0.0160415305883943	0.061791797752267	0.0332356010593266	0.0104428953756678
6720489N17Rik	0.00577622650466622	0.0315066900254521	0.0103604917805606	0.00560496372420443	0.00953872266825613	0.0130782486898103	0.00984184637711892	0	0.0136798706887011	0.0292520828493187	0.0182461797234955	0.00913753345370927
Platr25	0.00924196240746592	0.0445439410704667	0.00990175771003772	0.0149465699312118	0.00317957422275204	0.0104625989518482	0.0140597805387413	0.020091222624926	0.0082658096489261	0.0521450172531335	0.0307759562524777	0.01849688053389
Gm5141	0.00635384915513282	0.0347660027867057	0.00944302363951494	0.00560496372420443	0	0.00523129947592411	0.0098418463771189	0.0200912226249259	0.00864595198506616	0.0320118578892752	0.0155208303897081	0.00261072384391694
Aopep	0.359270788350901	0.541438138971948	0.580236890423602	0.546573173551873	0.598680207277597	0.510171867649133	0.209973129820495	0.412658078708063	0.397166139158319	0.498802997943463	0.745187058043274	0.471114449661981
Fancc	0.014200831201289	0.029333814851283	0.0117366939921289	0.00934160620700736	0.0158978711137602	0.0183095481657344	0.0182777147003637	0.0401824452498519	0.00708497969907951	0.026924539132872	0.0296018019476099	0.0171915186119316
Ptch1	0.0156939640923125	0.0386608407957779	0.0154065665563113	0.0112099274484088	0.0190774453365123	0.0209251979036965	0.0196836927542378	0.0803648904997038	0.0153507893480056	0.0490735008612589	0.0428515078924952	0.0158861566899732
Gm47418	0.00231049060186647	0.00108643758708455	0.00688101105784197	0.0112099274484088	0.0540527617867847	0.0130782486898103	0	0.0200912226249259	0.00944663959877268	0.0114464672019073	0.0173377299455663	0.00391608576587539
Ercc6l2	0.0628740088989634	0.0925318078107394	0.051733476770256	0.0596458053282459	0.0882487248572618	0.05951881553239	0.0458137421623254	0.0803648904997038	0.0438025770276583	0.0709107212377276	0.0602664220029739	0.038840897137482
Gm47424	0.00115524530093324	0.00434575034833822	0	0	0.00635914844550408	0.00523129947592412	0.00281195610774827	0.010045611312463	0.00305240114008186	0.00508731875640327	0.00363379911171665	0
Slc35d2	0.0379815124001342	0.0554083169413122	0.0443502723205694	0.0515375713833604	0.0190774453365122	0.0392347460694308	0.0337434732929791	0.0401824452498519	0.0530485640955	0.0567044789958639	0.0713563397001497	0.0419933951291424
Zfp367	0.0316276632450013	0.383911778070926	0.0314277679583358	0.0358155780762678	0.0476936133412806	0.0183095481657344	0.0365554294007274	0.0401824452498519	0.0292313125676375	0.150846810937504	0.0508390355318315	0.0393826712852255
Habp4	0.0528581187816035	0.0686301808948792	0.0484443878890011	0.0686699370456134	0.0431943965843461	0.0333623181527694	0.0514376543778219	0.0703192791872408	0.0617156788062877	0.0719664352650736	0.0720762691160531	0.0336194494496482
Cdc14b	0.0373604597487184	0.0130372510450147	0.02098932579018	0.0224198548968177	0.0222570195592643	0.0183095481657344	0.0834305268242384	0.010045611312463	0.0265802164894173	0.0198214180119401	0.0175262503075924	0.020344016603592
1810034E14Rik	0.0179063021644652	0.00651862552250732	0.0152161747148475	0.0130782486898103	0.0323360313819075	0	0.0168717366464895	0.0200912226249259	0.0179131017786296	0.0154780719309646	0.0136267466689373	0.0112064831498827
Prxl2c	0.109705814015525	0.0599386801982028	0.0929850520510344	0.0866877584139905	0.0718105645891145	0.0909066123879347	0.156568872508813	0.0803648904997038	0.0915258637309795	0.0536329626039891	0.0762414772816467	0.083666829737013
Ctsl	0.0222875483078217	0.0147592138799176	0.0138399725032791	0.0186832124140147	0.0190774453365123	0.0255153689388832	0.0916274843246507	0.0159219172270741	0.0101373808391614	0.0190774453365122	0.021160049419309	0.0156643430635016
Cdk20	0.00173286795139987	0.00108643758708456	0.00137620221156838	0.00186832124140148	0	0	0.00281195610774827	0	0	0	0.000454224888964576	0
Mfsd14b	0.105912542622634	0.144497967911995	0.12505372453155	0.131417435877383	0.107866459348161	0.138432771956748	0.0943337284625429	0.0862411964143149	0.161019185986752	0.111297529937036	0.1489693717492	0.146746559928296
Gm36445	0.00115524530093324	0.00651862552250732	0.000917468141045612	0	0.00503950591132159	0	0.00421793416162239	0.010045611312463	0.00118082994984659	0.00710312112093192	0.00136267466689373	0.00130536192195847
Zfp369	0.0170889444536221	0.00977793828376096	0.0169731606093435	0.0197761102795354	0.0177578028023298	0.0235408476416586	0.0295255391313567	0	0.0106274695486192	0.0223650773901417	0.0218027946702997	0.0130536192195846
Uqcrb	0.433271421494071	0.791980949181326	0.474072278290938	0.455113210416317	0.476416550925939	0.44813519049277	0.430185413503246	0.668327739960926	0.433649879911976	0.888297517436688	0.62468250246231	0.399468694575642
Gm10767	0.00404335855326634	0.00651862552250731	0.00512402516334599	0	0.00635914844550409	0	0.00843586832324478	0	0.00354248984953975	0.00127182968910082	0.00499647377861036	0.00130536192195847
Mterf3	0.0675384201036453	0.0717048807475805	0.0739775950630873	0.0720891050387765	0.0413344648957766	0.0736826569484334	0.0789736818397836	0.110501724437093	0.0700702721028102	0.0907321392496676	0.0906223053986883	0.0706132105174283
Ptdss1	0.100419481179294	0.125309548331828	0.126827900070901	0.132052384856662	0.0800296447231882	0.118148702493788	0.110144109847847	0.13646925297663	0.108860093152555	0.161642860487395	0.177885396313109	0.112384792020099
Zfp712	0.00981958505793257	0.0130372510450146	0.00688101105784197	0.00373664248280295	0.00635914844550409	0.0104625989518482	0.00702989026937066	0.020091222624926	0.00708497969907951	0.0160059289446376	0.00779900727731026	0.00522144768783388
Gm28557	0.00231049060186647	0.00325931276125365	0.00412860663470515	0	0	0.00784694921388617	0.00421793416162238	0.010045611312463	0.00236165989969317	0.00254365937820164	0.00408802400068122	0.00130536192195847
Rsl1	0.0170889444536221	0.00760506310959186	0.0146794902567295	0.00560496372420443	0	0.00784694921388617	0.0255465157925667	0.020091222624926	0.00472331979938634	0.0160059289446376	0.0191546295014247	0.0143589811415431
Zfp455	0.00404335855326634	0.00869150069667642	0.00412860663470517	0.00186832124140148	0	0	0.00562391221549651	0	0.00354248984953975	0.00254365937820163	0.0059049235565395	0.00130536192195846
Zfp458	0.00231049060186648	0.00543218793542277	0.00393821479324137	0.00560496372420443	0	0.00523129947592411	0.00421793416162239	0	0.00118082994984658	0.0127182968910082	0.00707907786140718	0.00413789939234695
Zfp595	0.0185820773446455	0.0184694389804374	0.0110875680801423	0.0227373293864575	0.00635914844550409	0.0235408476416585	0.0267135830236084	0.010045611312463	0.0202747616783227	0.0114464672019073	0.0161635756406986	0.00652680960979231
Zfp456	0.0197373226455787	0.0108643758708457	0.0154845169439065	0.0112099274484088	0.0209373770250818	0.00937700622561509	0.0140597805387413	0	0.0136798706887012	0.0210932477010409	0.0275963820297256	0.0177332927596751
Zfp429	0.0286413974629546	0.0223642769895095	0.0280262376232125	0.0205515336554162	0.0386951798274116	0.0261564973796206	0.0210896708081119	0.0301368339373889	0.0165316192978522	0.0165337859583107	0.0350525006151849	0.0328558616754332
Zfp459	0.00519860385419961	0.00651862552250729	0.00412860663470513	0.00186832124140148	0.00317957422275204	0.00261564973796205	0.00281195610774826	0.020091222624926	0.00472331979938634	0.013990126580109	0.0113556222241144	0.00598503546204888
Zfp874a	0.0374038897496676	0.0108643758708455	0.0372354100999417	0.0369084759417884	0.0190774453365123	0.0418503958073929	0.0466361866006786	0.020091222624926	0.0429111832563387	0.013990126580109	0.0434942531434859	0.0091375334537093
Zfp874b	0.0422211760128277	0.0119508134579301	0.0432769034043334	0.0320789355934648	0.0323360313819075	0.0643056507228183	0.0295255391313567	0.0502280565623149	0.0349348097859397	0.0292520828493188	0.0539414255896711	0.0261072384391693
Zfp58	0.0151163414418458	0.0119508134579301	0.0200718576491344	0.0074732849656059	0.0158978711137602	0.0104625989518482	0.022495648861986	0.0602736678747778	0.0184031904880875	0.0165337859583107	0.0241511032800351	0.0130536192195846
Zfp87	0.0924309166024747	0.056228455097683	0.0854894061474792	0.0809727623595429	0.114225607793665	0.0736826569484335	0.0998244418250631	0.126423641664167	0.0886741151218284	0.0630636274413678	0.118750096482291	0.0643082145341075
Zfp748	0.0199770577059553	0.0310557776861859	0.0195351731910164	0.0373664248280294	0.00953872266825612	0.0370635606169646	0.0196836927542378	0.0401824452498519	0.0172223605382409	0.0241647640929156	0.0222570195592643	0.0242601023694674
9430065F17Rik	0.00173286795139986	0.00760506310959189	0.00321113849365956	0	0	0.00784694921388617	0.00421793416162238	0.010045611312463	0.00236165989969317	0.00127182968910082	0.00454224888964576	0
Zfp729b	0.0244564563790254	0.0267100273378477	0.0175098450674615	0.0224198548968177	0.0158978711137602	0.0198396051774633	0.0337434732929791	0.0401824452498519	0.0136798706887011	0.0203492750256131	0.0330470806973005	0.0104428953756678
Zfp729a	0.0256117016799586	0.017383001393353	0.0177002369089252	0.0205515336554162	0.0254365937820163	0.0209251979036964	0.0253076049697343	0	0.0129891294483124	0.0190774453365122	0.0302445471986006	0.0208857907513355
Zfp738	0.0284016624025781	0.0239016269158602	0.0314277679583358	0.0347226802107471	0.0222570195592643	0.0183095481657344	0.0407733635623497	0.010045611312463	0.0184031904880875	0.0368830609839237	0.0403918630856463	0.0276344139875993
Zfp65	0.0150181889121322	0.0162965638062683	0.0128445539746383	0.0130782486898103	0.00317957422275204	0.00784694921388617	0.0168717366464896	0.0502280565623149	0.0077757209394682	0.0178056156474115	0.0168063208916893	0.00522144768783388
Zfp85	0.00750909445606601	0.00543218793542277	0.00760808735742373	0.00373664248280295	0.00635914844550409	0.00261564973796205	0.00281195610774827	0	0.00895655088931478	0.00508731875640328	0.0127182968910082	0.00522144768783388
Zfp273	0.00288811325233311	0.00760506310959189	0.00321113849365957	0.00373664248280294	0.00317957422275204	0.00261564973796206	0	0	0.00354248984953975	0.00127182968910082	0.00408802400068119	0.0039160857658754
Mtrr	0.0368262670992009	0.0347660027867057	0.0230926043013302	0.0261564973796206	0.0209373770250818	0.0329178538672736	0.0401898299468288	0.0301368339373889	0.0280504826177909	0.0650794298058965	0.0441369983944765	0.0182750669074186
Fastkd3	0.0292190201134212	0.0375744032086932	0.0207209835611211	0.0112099274484088	0.0190774453365122	0.0146083057015392	0.0311704280080633	0.0401824452498519	0.0245079927682512	0.0508731875640327	0.032592855808336	0.0117482572976262
Tent4a	0.0127076983102657	0.0304202524383675	0.00814477181554175	0.00934160620700736	0.0190774453365122	0.00784694921388617	0.0126538024848672	0.0502280565623149	0.00895655088931478	0.0178056156474115	0.0111671018620883	0.0046796735400904
Nsun2	0.161267104965533	0.256729289575357	0.101693524866402	0.126905370018699	0.0972471583711308	0.102258139910774	0.218300997100091	0.329042868430185	0.104426209531696	0.364017417974453	0.191795607710004	0.101400122496688
Med10	0.217089704156048	0.278685398678801	0.287759555378519	0.229843080203858	0.258090977864182	0.26704833194344	0.238009887663657	0.23692536610126	0.215733002920484	0.318516355570561	0.307867084610419	0.220309711301325
Ice1	0.0475613623976903	0.0260745020900293	0.0466439426731833	0.0440642864177544	0.0190774453365123	0.0569031657944279	0.0803796598936578	0.020091222624926	0.0256888227180978	0.0394267203621253	0.0454655210291689	0.0310087256057313
Ndufs6	0.158683801402339	0.447926106802514	0.172857954763613	0.175167289620537	0.147340992555368	0.18595893152556	0.188189635279421	0.35254809208863	0.125393634960424	0.429792852661718	0.330944160432829	0.142753596583287
Mrpl36	0.104615714791038	0.249205912987926	0.111984287649174	0.123486202025536	0.126107567268187	0.0924366693996636	0.204716749133222	0.232756060703408	0.0922166049713681	0.272967325372611	0.220249266808278	0.102385523897375
Lpcat1	0.0338400013171542	0.0762352440044711	0.0420566019679554	0.028024818621022	0.0286161680047684	0.0235408476416585	0.0339823841158115	0.0401824452498519	0.0327738024171773	0.0973074033569266	0.0568211432532834	0.0221911526732939
Clptm1l	0.173397180625332	0.215689720832628	0.177643908700111	0.188279022191745	0.123224041307534	0.145194128444401	0.173652033095015	0.210957837561722	0.19606394214601	0.211052966982	0.226659587963163	0.166892157481685
Tert	0.00380362349288987	0.00108643758708455	0.000917468141045592	0.00373664248280295	0	0.00261564973796205	0.00140597805387414	0.010045611312463	0.00236165989969317	0.00127182968910082	0.00454224888964578	0.00391608576587539
Slc12a7	0.0828510666049186	0.0239016269158602	0.065036764815417	0.0544987904902825	0.0654514161436104	0.0459961025570839	0.145082137254988	0.0301368339373889	0.0582619726043443	0.0203492750256131	0.0470167160580889	0.0498255666608932
Trip13	0.00231049060186648	0.213783145089173	0.00347948072271862	0.00186832124140148	0.00317957422275204	0.00523129947592411	0.00140597805387414	0.0200912226249259	0.00354248984953975	0.0729265236022562	0.00545069866757493	0.0085957593059658
Brd9	0.144526400202	0.252014313409914	0.139317940039078	0.146965470906476	0.109726391036731	0.115088588470331	0.130544535070582	0.112208724953852	0.17233739677576	0.168220195261406	0.160548405891382	0.138715969346342
Tppp	0	0	0.00137620221156837	0	0	0.00261564973796206	0.00140597805387414	0	0	0.00127182968910082	0	0.00130536192195846
Cep72	0.00462098120373296	0.0510625665929741	0.00623188514585535	0.00186832124140148	0.00635914844550409	0.00261564973796205	0.0098418463771189	0	0.00472331979938634	0.0114464672019073	0.00499647377861036	0.00261072384391694
Exoc3	0.0816958213039855	0.105753671764306	0.0763147247370232	0.0611966520800075	0.0760707171206407	0.0523129947592412	0.0958454184862731	0.10045611312463	0.0780466455732091	0.106738068194305	0.112665532664235	0.0726821602136017
Pdcd6	0.274339611678969	0.353997313415768	0.2761719949899	0.302426659825313	0.205653906873679	0.29715387191751	0.264829182657121	0.370177009832463	0.231801362055673	0.358111223800382	0.333439436319559	0.249422386424215
Sdha	0.273979938715744	0.34737576150687	0.253577142401322	0.308981005203397	0.227131573053148	0.272232753985407	0.300350743679783	0.310658646322019	0.225877972090735	0.299871141557559	0.258516122524415	0.18955033198419
Ccdc127	0.0478010974580666	0.1023097460945	0.048098095272347	0.0668016158042119	0.0495535450298502	0.0459961025570839	0.0486256982700737	0.0803648904997038	0.0405495233566455	0.0981470017225178	0.0715448600621761	0.0438405311988444
Ftl1-ps1	0.00981958505793255	0.00869150069667646	0.00596354291679636	0.0112099274484088	0.00635914844550409	0.00261564973796205	0.00562391221549655	0.010045611312463	0.00236165989969317	0.0185495883228392	0.0166178005296634	0.0039160857658754
E430024I08Rik	0.0109748303588658	0.0119508134579301	0.00825721326941033	0.0190006869036546	0	0.0104625989518482	0.0162882030309687	0.0301368339373889	0.00541406103977503	0.0127182968910081	0.0127182968910081	0.0039160857658754
Zfp825	0.0101574726480227	0.0401981907221285	0.0152161747148474	0.0130782486898103	0.00317957422275204	0.00676135648765304	0.0196836927542378	0	0.0124990407388545	0.0312678852138474	0.0216142743082737	0.00783217153175077
Gm47467	0.00346573590279973	0.0119508134579301	0.00504607477575072	0	0.00317957422275204	0	0.00562391221549656	0.020091222624926	0.00354248984953975	0.00381548906730243	0.00454224888964575	0
Gm47469	0.0107350952984893	0.0119508134579301	0.00577315107533257	0.00934160620700736	0	0.00261564973796206	0.0168717366464895	0	0.00118082994984658	0.0121904398773352	0.00999294755722072	0.00261072384391694
Gm46430	0.0101574726480226	0.0173830013933528	0.0133812384327563	0.0112099274484088	0.00953872266825612	0.00784694921388617	0.011247824430993	0.0301368339373889	0.0101373808391614	0.013990126580109	0.0155208303897081	0.0039160857658754
Erap1	0.193385530859102	0.233360261520924	0.17950586152391	0.184685895920583	0.191855031673897	0.145638592729896	0.216787018002569	0.182528004141093	0.128154677411962	0.25326432666551	0.21659019576487	0.14772983606838
Cast	0.252499396018767	0.262427776941493	0.291794515711256	0.316881796988886	0.303202290173789	0.213846408613207	0.280455626985834	0.214371838595241	0.306579558762197	0.254440530664448	0.350187922972877	0.322460540863623
Ell2	0.0990357933457993	0.0624807811894765	0.0792935057983798	0.0828410836009445	0.070490922054932	0.0834572500255875	0.0573004774161509	0.122254336266315	0.0598441076160525	0.0645515727922235	0.11186915860726	0.107041802861196
Gm48302	0.0107350952984893	0.00434575034833821	0.00504607477575074	0.00560496372420443	0.00953872266825611	0.00261564973796205	0.00562391221549656	0.010045611312463	0.00423323108992844	0.00508731875640326	0.00726759822343325	0.0164279308377166
Glrx	0.210799418835158	0.658749166314003	0.589482302564098	0.450525212274704	0.600769123725567	0.464488598230089	0.0691318354626647	0.168313087430778	0.291877185203137	0.668884874959086	0.815209802998591	0.322614296021891
Rfesd	0.0362486444487343	0.0332286528603551	0.030432349429695	0.0302106143520634	0.0413344648957766	0.0287721471175827	0.0295255391313567	0.0401824452498519	0.0223469853994888	0.0543769352794169	0.0520131898366991	0.0229547404475089
Arsk	0.0124679632498892	0.0162965638062683	0.00806682142794657	0.0123028253139295	0.00317957422275204	0.0104625989518482	0.0154657585926154	0	0.00354248984953975	0.013990126580109	0.0168835050566018	0.0112064831498827
Ttc37	0.033022643606311	0.0434575034833821	0.0250834413586119	0.031303512217584	0.036835248138842	0.0370635606169646	0.0558944993622767	0.0703192791872408	0.030902231226942	0.05490479229309	0.0423972830035306	0.0347029977451351
Slf1	0.0323468684261308	0.100506096737436	0.0316961101873948	0.048893826766078	0.0241169512478339	0.0224552549154254	0.0500316763239478	0.116378030351704	0.0212549390972385	0.0934919142896241	0.0547385391704866	0.0248018765172108
2210408I21Rik	0.000577622650466622	0.0141236886320992	0.00137620221156838	0.0077907594552457	0	0.00261564973796205	0.00644635665384979	0.020091222624926	0.00354248984953975	0.0101746375128065	0.0090844977792915	0.00261072384391692
Fam172a	0.149245533935446	0.159542952257106	0.127745368211947	0.11601291705993	0.157420004378011	0.139518364682981	0.165693986417435	0.140638558374482	0.136420487060888	0.128672984927689	0.174371813499015	0.125340264344883
Pou5f2	0.00635384915513282	0.00543218793542277	0.00137620221156839	0.00373664248280295	0	0	0.00984184637711892	0.020091222624926	0.00118082994984659	0.00254365937820164	0.00363379911171665	0.00130536192195847
Arrdc3	0.0185820773446455	0.0403828036306808	0.018695655437566	0.0275668697347811	0.0304760996933379	0.0313877968555447	0.0233180933003393	0.020091222624926	0.030902231226942	0.0460019844693841	0.0402033427236202	0.019580428829377
1700023H06Rik	0.0051986038541996	0.00325931276125365	0.00229367035261399	0.00186832124140148	0.00317957422275204	0.00261564973796206	0.0126538024848671	0	0.00118082994984658	0.00763097813460491	0.00545069866757493	0.00652680960979232
Lysmd3	0.0980665010042946	0.0679946556470608	0.105189448368734	0.0933736136685421	0.0932882307685834	0.0935222621258967	0.114362044009469	0.0602736678747778	0.126082453690796	0.0855491948031011	0.116522004170179	0.154702398191718
Polr3g	0.0162715867427791	0.0260745020900293	0.0131128962036973	0.0336297823452264	0.00635914844550409	0.00937700622561509	0.0210896708081119	0.0401824452498519	0.0077757209394682	0.0472738141584851	0.0190774453365122	0.0117482572976262
Mblac2	0.0251756615601548	0.0162965638062683	0.0240100724423758	0.0336297823452264	0.0272965254705859	0.0156938984277723	0.032337495239105	0	0.0214555916281693	0.0203492750256131	0.032061446754459	0.0190386546816335
Gm17259	0.00438124614335648	0.00869150069667642	0.00275240442313677	0	0.00317957422275204	0	0.011247824430993	0.010045611312463	0.00118082994984658	0.00837495081003272	0.00136267466689372	0.00130536192195847
Cetn3	0.148515976654318	0.352357037103027	0.122699293436196	0.139067720936027	0.130663768061812	0.0950523191376257	0.203549681902181	0.264599895157556	0.123431357612576	0.277742902777096	0.186370180974121	0.110859741732271
Mef2c	0	0.0257070451026735	0	0	0	0	0	0	0	0.0292313599013946	0.0127954810559204	0.00206894969617348
Tmem161b	0.0327829085459346	0.0358524403737903	0.0410611834393146	0.0354981035866279	0.0431943965843461	0.0340034465935068	0.0281195610774826	0.0301368339373889	0.0289207136633888	0.0198214180119401	0.047205236420115	0.0268708262133843
Ccnh	0.084344199495942	0.293380628241288	0.0822437765875462	0.113051697953008	0.0996473792140875	0.0930777978404009	0.108260310148308	0.10045611312463	0.0686000059744364	0.287605798937984	0.172597946075868	0.0898736788255333
Rasa1	0.114871339968774	0.160998615661296	0.114173737937727	0.114602544704769	0.106006527659592	0.0898210196617016	0.112611443162907	0.228586755305556	0.0887859840051629	0.142158048108802	0.189593526853424	0.0966223020617972
Cox7c	1.13995767303138	1.52202739353727	1.16294151142235	1.20475509539017	1.20512962901421	1.11910840187905	1.04435936927474	1.51016656241693	1.12596086624514	1.5486892974607	1.39316413168928	1.10310493662316
Vcan	0.000577622650466618	0.00325931276125365	0.000458734070522811	0	0.00635914844550409	0.00261564973796206	0	0	0	0.00508731875640328	0.00272534933378747	0
Xrcc4	0.0579585701060894	0.0499761290058895	0.0581122944362532	0.07723611987674	0.0495535450298502	0.0643056507228183	0.0747557476781612	0.0703192791872408	0.0525584753860422	0.0632797431031227	0.0890711103697683	0.0461312945214894
Tmem167	0.314449232934845	0.601081675106729	0.344288701205563	0.309091037533641	0.371537232278052	0.34290217434434	0.317914014985442	0.438033984138611	0.335903499997465	0.628959132068843	0.483058948558149	0.343316243188361
Rps23	2.6762395545652	2.32725118381714	2.36535053059367	2.46263991292283	2.44345904910397	2.3960864563734	2.89086470110531	2.64030896833184	2.24770787418076	2.42146047178413	2.44281210810123	2.26062422921976
Atg10	0.04515271926611	0.0521490041800583	0.0366642345755503	0.0392347460694309	0.0304760996933379	0.0276865543913495	0.06069596713942	0.0703192791872408	0.0160415305883943	0.0330675719166213	0.0448999599430907	0.0307869119792597
Ssbp2	0.188535166694992	0.061845255941658	0.122302066973654	0.12909116574974	0.163779152823515	0.0965823761493545	0.165932897240268	0.0703192791872408	0.030122706338957	0.0589363970221473	0.0662143776922248	0.0440623448253159
Zcchc9	0.100572356237772	0.141606112138097	0.108928303065464	0.120524982918614	0.106006527659592	0.111831810291631	0.136857692871455	0.198449921368167	0.110710501617069	0.145541305852594	0.149946125591532	0.107462035537871
Rasgrf2	0.00380362349288987	0.00108643758708455	0.00512402516334599	0.00669786158972506	0	0.00784694921388617	0.0176941810848428	0	0.00659489098962161	0.00127182968910082	0.00363379911171663	0.0039160857658754
Msh3	0.0529562713113171	0.0836556942055106	0.0487472211843335	0.0615141265696474	0.0927479416141963	0.0621344652703521	0.0590510782627134	0.0602736678747779	0.0530485640955	0.0960355736678258	0.072076269116053	0.0313286861270032
Dhfr	0.0127076983102657	0.253100750996998	0.012005036221188	0.0168148911726132	0.030476099693338	0.0183095481657344	0.0281195610774826	0.0401824452498519	0.00472331979938634	0.198097831481313	0.0372894730278066	0.0125118450718412
Fam151b	0.00380362349288986	0.00760506310959188	0.00458734070522797	0.00560496372420443	0.00953872266825611	0.00261564973796206	0.00140597805387414	0	0.00590414974923292	0.0109186101882344	0.00617062808347799	0.00413789939234695
Zfyve16	0.0277258872223977	0.0162965638062683	0.0215605013145716	0.0235127527623383	0.03365567391609	0.0146083057015392	0.032337495239105	0.0301368339373889	0.0243073402373204	0.0249087367683434	0.0235855421939568	0.0242601023694673
Serinc5	0.0051986038541996	0.00543218793542278	0.00917468141045594	0.00482954034832359	0.00635914844550409	0.00523129947592411	0.00281195610774827	0	0.00590414974923292	0.00381548906730245	0.00798752763933632	0.00522144768783387
Mtx3	0.00404335855326634	0.00651862552250731	0.00504607477575075	0.00186832124140148	0.00503950591132159	0.00784694921388617	0.0168717366464895	0.010045611312463	0.00590414974923292	0.013990126580109	0.00798752763933635	0.00522144768783388
Gm4814	0.00404335855326634	0	0.000917468141045623	0.00296121910692211	0.00503950591132159	0	0.0182777147003637	0	0.00236165989969317	0	0.00181689955585832	0.00261072384391694
Tent2	0.143795902493055	0.215956020263342	0.160281743018033	0.16723605576869	0.144161418332616	0.163059212324639	0.146116005633053	0.248677977930482	0.165250494566664	0.198000135124398	0.205259105948607	0.128936389589487
Homer1	0.0428422286642437	0.0282473772641984	0.0381963375623093	0.042195965176353	0.0463739708070981	0.0632200579965852	0.0604570563165875	0.10045611312463	0.034244068545551	0.0254365937820164	0.0394062291428047	0.0380773093632671
Jmy	0.12931190623044	0.0162965638062683	0.0955133204316752	0.114144595818528	0.129583189753038	0.131474751313853	0.151528493908838	0.0703192791872408	0.0687794957796456	0.0312678852138475	0.0742019053315611	0.0685208662449863
Gm47210	0.00173286795139986	0.00543218793542277	0.002293670352614	0.00186832124140148	0.00317957422275204	0	0.00702989026937065	0	0.00305240114008186	0.00635914844550408	0.00635914844550407	0.0039160857658754
Arsb	0.0519973310698111	0.659167401717912	0.237523690528749	0.222369795238252	0.221312713762031	0.201900630083587	0.0717048807475805	0.130592947062019	0.222335482241195	0.552246434912171	0.480372598681055	0.178642540039914
Lhfpl2	0	0	0.000458734070522809	0	0.00317957422275204	0	0.00140597805387414	0	0.00236165989969317	0	0.000454224888964569	0
Gm9776	0.00288811325233312	0.0054321879354228	0.00229367035261399	0	0.00503950591132159	0	0.00281195610774827	0.010045611312463	0.00118082994984658	0.00381548906730245	0.00635914844550408	0.00261072384391694
Ap3b1	0.165855008268315	0.264600652115662	0.18792794382356	0.189054445567626	0.182316309005641	0.22499701343975	0.185749788847482	0.212664838078482	0.185637125128321	0.222694826897738	0.277287049772797	0.187313051664411
Tbca	0.448905119996003	0.485669189544777	0.442248711208488	0.449071775352096	0.432957480649536	0.407305838476127	0.498977204320808	0.615984409302624	0.416437248748334	0.636538001075885	0.55038139506236	0.397825733910549
Wdr41	0.0189199649347357	0.0119508134579301	0.0217943524773571	0.0179077890381339	0.00953872266825612	0.00261564973796206	0.0373778738390807	0.0602736678747778	0.0160415305883943	0.0439861821048556	0.0305874358904517	0.00652680960979231
Zbed3	0.025513549150245	0.0863824081053367	0.0256891079492767	0.0205515336554162	0.0158978711137602	0.0318322611410405	0.0239016269158602	0.061980668391537	0.0309022312269421	0.06231965476594	0.0469395318931764	0.0237183282217239
Aggf1	0.150826467256184	0.220670996428785	0.176866645419884	0.202450168747076	0.194255252516853	0.183146617632357	0.188164437470094	0.230293755822315	0.144665133984092	0.220915863142889	0.229239449067636	0.139921059112898
F2rl1	0.0445750966156435	0.0158456514670022	0.0307359295902688	0.035040154700387	0.0413344648957766	0.0119926559635771	0.101602529554746	0.0301368339373889	0.014169959398159	0.0299960555247466	0.0324815196112224	0.0315504997534747
F2r	0.137618594625168	0.149867940359736	0.239456079703221	0.179395364870979	0.191075678294101	0.219919759226166	0.144259692816635	0.0703192791872408	0.169464485440887	0.146501394189777	0.228357750269078	0.17810076589217
Iqgap2	0.124254884906903	0.206096395457419	0.138253539377891	0.147633903767154	0.160360514375355	0.153485541943782	0.139458225039492	0.0904105018121668	0.187246478120478	0.114057304976992	0.12061890827137	0.198689990698502
F2rl2	0.00750909445606599	0.0173830013933529	0.0309690338878129	0.0179077890381339	0.0145782285795778	0.0135227129753061	0.00984184637711892	0.010045611312463	0.0379872109260215	0.0231090500655695	0.0208943448923706	0.0323140875276898
Sv2c	0.00462098120373296	0.0240862398244125	0.00806682142794658	0.00373664248280295	0.00317957422275204	0.0104625989518482	0.00140597805387414	0	0.00590414974923292	0.0261805664574442	0.0281277910836026	0.00522144768783388
Gm20075	0.00957984999755607	0.0239016269158602	0.00688101105784193	0.00373664248280295	0.00953872266825613	0.0156938984277723	0.0239016269158602	0.010045611312463	0.00944663959877268	0.0249087367683434	0.0168063208916894	0.00783217153175079
Poc5	0.0272464171016449	0.0662726928121579	0.0212576680192391	0.0149465699312118	0.00953872266825613	0.0130782486898103	0.0295255391313567	0.0301368339373889	0.0148607006385477	0.0249087367683434	0.0181689955585831	0.0289397759095578
Polk	0.028063774812488	0.0582167173632998	0.02840702130614	0.0392347460694309	0.0349753164502725	0.0355335036052357	0.0196836927542378	0.0803648904997038	0.0332638911266351	0.0658234024813244	0.0674568360614949	0.0281761881353428
Col4a3bp	0.082752914075205	0.112456910195366	0.0906411947177743	0.09094931754583	0.0908880099256268	0.106600510815707	0.0930334623785249	0.116378030351704	0.121760438953271	0.103882667464185	0.145619887567123	0.0935679509649372
Hmgcr	0.0666229098630888	0.153106013256761	0.0755876484374415	0.0668016158042119	0.0527331192526022	0.0961379118638588	0.0671423237932698	0.184235004657852	0.0611137212134953	0.153916256662627	0.123447453225602	0.0607120892895041
Nsa2	1.0601025085285	0.823918121867206	0.965501395651932	1.02125891000881	0.92910934015379	0.958560842077779	1.26227794272846	1.10185532694071	0.851698989154552	0.955618567122299	1.09158185143325	0.898229213175439
Gfm2	0.0336984187864915	0.039111753135044	0.0301640072006361	0.0205515336554162	0.040014822361594	0.0261564973796205	0.0421793416162239	0.0502280565623149	0.0327738024171773	0.0317957422275204	0.0311529969765298	0.0293600085862324
Hexb	0.109814318645238	0.200461892408713	0.145827135669041	0.133603231608424	0.139662201575682	0.139962828968476	0.105926175686224	0.110501724437093	0.206224408220909	0.143429877797902	0.190202120072213	0.163197885342281
Enc1	0.0174268320437123	0.0108643758708455	0.0252738332000757	0.0168148911726132	0.0190774453365122	0.0209251979036965	0.0297644499541891	0.010045611312463	0.0165316192978522	0.0118559049107408	0.0118870312779914	0.0341612235973916
Gm26619	0.00519860385419961	0.00651862552250729	0.00302074665219579	0.00186832124140148	0	0	0.0126538024848672	0.010045611312463	0.00118082994984658	0.00381548906730245	0.00272534933378746	0.00261072384391694
Gm10260	0.00866433975699935	0.00977793828376097	0.00504607477575075	0.00747328496560588	0.00635914844550409	0.00261564973796205	0.0182777147003637	0	0.00236165989969317	0.0216211047147139	0.0109013973351499	0.00522144768783388
Utp15	0.0481389850481568	0.0838403071140629	0.0363958923464914	0.042195965176353	0.0158978711137602	0.0366190963314688	0.081202104332011	0.150684169686945	0.0513776454361955	0.114896903342583	0.0523130463958388	0.0333976358231766
Ankra2	0.0954719049132858	0.0875505322145827	0.0776474676272697	0.0864372516871462	0.0781697130346186	0.0904621481024389	0.0982070398314769	0.126423641664167	0.0704715771646717	0.115329134666093	0.142036521640948	0.0789871561969225
Btf3	1.52028307549382	1.74508044426107	1.53995009466077	1.604962813036	1.55084993470871	1.51088651278008	1.67804483214872	1.9000313130801	1.48717913116505	1.86612369077661	1.78475116227299	1.50586109274016
Gm9828	0.00981958505793255	0.00217287517416911	0.00688101105784193	0.00560496372420443	0.00635914844550409	0.0104625989518482	0.0182777147003637	0	0.00118082994984659	0.0172777586337384	0.0129840014179467	0.00913753345370925
Gm10320	0.00577622650466622	0.0130372510450146	0.00393821479324137	0.00186832124140148	0.00317957422275204	0.00523129947592411	0.0098418463771189	0	0.00236165989969317	0.0178056156474115	0.00999294755722072	0.00467967354009038
Tmem171	0.00784698204615623	0.0239016269158602	0.0188860472790299	0.0205515336554162	0.0190774453365122	0.0104625989518482	0	0.025967528539537	0.0082658096489261	0.0394267203621253	0.0392948929456911	0.00391608576587539
Fcho2	0.135862060445	0.0827538695269784	0.125754531154665	0.14248688892919	0.123764330461921	0.131474751313853	0.0936169959940458	0.0803648904997038	0.114544350155152	0.0869166501823652	0.158473942385255	0.132509120257822
Tnpo1	0.142695379720886	0.158190215239308	0.105985506800863	0.136564450715346	0.0877084357028746	0.0778283636981244	0.167922408909663	0.132299947578778	0.0858223665126773	0.155404202013483	0.122992488812797	0.0954150870346392
Ptcd2	0.0638329491404693	0.0827538695269784	0.0551350071053794	0.052630469248881	0.0699506329005449	0.0464405668425797	0.0820245487703642	0.156560475601556	0.0464536731058784	0.123681291861449	0.0934248388973882	0.03699376106778
Mrps27	0.0274861521620213	0.0473523414924542	0.0146794902567294	0.0302106143520634	0.0158978711137602	0.0287721471175827	0.0492092318855944	0.0401824452498519	0.0136798706887011	0.0567044789958638	0.0447797436454671	0.0177332927596751
Mccc2	0.0155958115625988	0.0130372510450146	0.00695896144543723	0.00373664248280295	0.0158978711137602	0.0130782486898103	0.0281195610774826	0.0301368339373889	0.00354248984953975	0.0267084234711171	0.0188889249744862	0.00598503546204886
Bdp1	0.154782025379736	0.139802462781032	0.144078371164352	0.13059956409997	0.165098795357698	0.134534865337311	0.184104899970775	0.188404310055704	0.126620923106424	0.151900454298098	0.149552693036299	0.112828419273042
Serf1	0.00173286795139986	0.0239016269158602	0.00183493628209118	0.00560496372420442	0.00317957422275204	0.00261564973796205	0.00363440054610153	0.0301368339373889	0	0.0261805664574442	0.0109013973351499	0
Smn1	0.0419267184236868	0.161161988705619	0.0467563841270519	0.0552742138661633	0.03365567391609	0.0418503958073929	0.0874095501630283	0.162436781516167	0.0374971222165636	0.186455971565575	0.0934678710300993	0.0489638319918779
Naip2	0.0293171726431349	0.0358524403737903	0.0406721783665798	0.0328543589693456	0.0463739708070981	0.0433804528191218	0.0210896708081119	0.0301368339373889	0.0452728431560318	0.0305239125384196	0.0682881016745116	0.0234965145952524
Naip5	0.0113127179489559	0.0125863387057485	0.0131128962036973	0.0227373293864575	0.0127182968910082	0.0172239554395013	0.00843586832324477	0.0200912226249259	0.0184031904880875	0.0178056156474115	0.0452339685344316	0.0234965145952524
Naip6	0.00288811325233311	0.00651862552250731	0.00366987256418236	0.00560496372420443	0.00317957422275204	0.00523129947592412	0.00140597805387414	0	0.00590414974923292	0.00763097813460491	0.0131725217799727	0.00652680960979238
Gtf2h2	0.0391367577010674	0.0812165196006277	0.0317306012536682	0.063064973321409	0.0742107854320711	0.0370635606169646	0.0486256982700736	0.069383938301189	0.0311028837578728	0.121472167449842	0.0739703528368238	0.0224129662997655
Marveld2	0.0122282281895127	0.0271609396771138	0.0139179228908745	0.0149465699312118	0.0145782285795777	0.0130782486898103	0.0098418463771189	0.010045611312463	0.00590414974923292	0.0317957422275204	0.0279734227537777	0.00522144768783388
Rad17	0.0497302704688939	0.0903589326365703	0.0464535508317195	0.063064973321409	0.070490922054932	0.0632200579965852	0.0500316763239478	0.0703192791872408	0.0474338505247942	0.100906776762474	0.0711678193381238	0.0485202047389347
Ak6	0.0691297055243825	0.269848227142533	0.0625092433000174	0.0660261924283312	0.0445140391185286	0.0695369501987424	0.10146933070177	0.0703192791872408	0.0532280539007093	0.22674715457472	0.117121717288459	0.0667952716463532
Taf9	0.0184839248149319	0.0484387790795389	0.0196910739662068	0.0205515336554162	0.0095387226682561	0.0209251979036965	0.0281195610774826	0.0703192791872408	0.016732271828783	0.0510893032257875	0.0358837662282016	0.0138172069937997
Ccdc125	0.0409677781821809	0.0130372510450146	0.0192323398956842	0.0235127527623383	0.00953872266825613	0.0183095481657344	0.0365554294007273	0.0401824452498519	0.011318210789008	0.0152619562692098	0.0190774453365122	0.0112064831498827
Cdk7	0.0586777752872189	0.0827538695269784	0.0638074951239908	0.0862602515941075	0.0794893555688011	0.0815296061623195	0.0747557476781612	0.156560475601556	0.0646562110630352	0.0920039689387686	0.0980442719519464	0.0498255666608933
Mrps36	0.154345985259932	0.436795431500954	0.149963963693553	0.152713950842322	0.187355814916962	0.165674862062601	0.159831163379106	0.348378786690778	0.13720193445889	0.411241193672127	0.271825991957032	0.120438777178321
Cenph	0.00173286795139986	0.161900440339828	0.00137620221156839	0	0	0.00261564973796205	0.00421793416162238	0	0	0.0843729908041636	0.00499647377861036	0.00130536192195847
Ccnb1	0.00288811325233311	0.437637884431688	0.00485568293428699	0.00560496372420443	0.00317957422275204	0.0119926559635771	0.00140597805387414	0.010045611312463	0.00472331979938634	0.103668622469183	0.0175262503075924	0.0039160857658754
Slc30a5	0.103307594431627	0.133365523780686	0.0844167840964845	0.0798798644940222	0.0832092189459402	0.0710670072104713	0.108738131793973	0.132299947578778	0.065146299772493	0.117872794044295	0.127988962591407	0.0567960035236286
Pik3r1	0.226551637851709	0.243736551813291	0.295143684862063	0.348142860804939	0.30447012533816	0.285161215953933	0.247243002615927	0.188404310055704	0.414550570087104	0.199683473189084	0.308641255508904	0.249059456767741
Mast4	0.0130455859003558	0.00325931276125365	0.00275240442313677	0.00373664248280295	0.00317957422275204	0.00261564973796206	0.0247240713542135	0.010045611312463	0	0.00381548906730245	0.00389950363865513	0.00261072384391694
Srek1	0.142935114781262	0.164708840761815	0.129311962264979	0.162720948094967	0.110505744416526	0.102899268351512	0.202515813524115	0.262892894640797	0.0878945902338433	0.135894525353461	0.176531601746725	0.116646358144117
Erbin	0.142063974969471	0.10538621477695	0.144372983069877	0.165682167201889	0.119805402859374	0.123824466255208	0.147655182539904	0.226879754788797	0.148228786559354	0.129103145584447	0.167207410896026	0.155685674331802
Nln	0.0384609825208871	0.0456303786575513	0.0200718576491344	0.0298931398624235	0.0241169512478339	0.0235408476416585	0.032337495239105	0.0301368339373889	0.0412402645970342	0.0587202813603926	0.0455768572262827	0.0229547404475089
Sgtb	0.00288811325233312	0.00108643758708456	0.00275240442313679	0.00373664248280295	0.00635914844550409	0.00784694921388617	0.0078523347077239	0	0.00236165989969317	0	0.00272534933378743	0.00805398515822232
Trappc13	0.0236825286691315	0.0523336170886109	0.0262257924073947	0.0227373293864575	0.0254365937820163	0.0235408476416586	0.0337434732929791	0.0301368339373889	0.0153507893480056	0.0434583250911826	0.0368694001710432	0.0166497444641881
Shld3	0.00842460469662284	0.0249880645029447	0.0140303643447429	0.00747328496560588	0.00317957422275204	0.0130782486898103	0.017110647469322	0.0301368339373889	0.0118082994984658	0.0218372203764687	0.0198745589173278	0.0104428953756677
Trim23	0.0293171726431349	0.0380253155479593	0.0262257924073945	0.0358155780762678	0.0222570195592643	0.0224552549154254	0.041595808000703	0.0401824452498519	0.0273597413774022	0.0236369070792425	0.0455768572262827	0.0255654642914259
Ppwd1	0.0736091041974527	0.173666640889206	0.0810842358939078	0.0814307112457839	0.0927479416141963	0.0830596631740485	0.112372532340074	0.0904105018121668	0.0670178709627282	0.114680787680828	0.09441047284023	0.0672388988992963
Cenpk	0.00924196240746594	0.227906833721272	0.00944302363951494	0.00560496372420443	0.00821908013407364	0.00784694921388617	0.00702989026937065	0.010045611312463	0.0101373808391614	0.127951805866938	0.023242653502106	0.00729039738400736
Adamts6	0.0136232085508224	0.0173830013933529	0.0105508836220243	0.010434504072528	0.0272965254705859	0.0156938984277723	0.0191001591387169	0.0602736678747779	0.00708497969907951	0.0216211047147139	0.047925165836018	0.0117482572976262
Cwc27	0.0383193999902243	0.0994196591503514	0.0318865020288587	0.0309860377279441	0.0469142599614852	0.0392347460694309	0.0421793416162239	0.0862411964143149	0.0184031904880875	0.0912599962633406	0.056024029672468	0.0261072384391693
Srek1ip1	0.0393764927614439	0.0782235062700879	0.0362489598263494	0.042195965176353	0.0559126934753543	0.0313877968555447	0.0345659177313323	0.0904105018121668	0.0302114899865533	0.0754701829804579	0.0602322699707729	0.0380773093632671
Ipo11	0.0335568362558285	0.0440930287312006	0.0234733879842578	0.0365910014521485	0.0190774453365123	0.0250709046533874	0.0393673855084756	0.150684169686945	0.0162421831193251	0.0571367103193734	0.0364151752820787	0.0300233242050447
Dimt1	0.0434198513147102	0.0625624677116379	0.0320768938703224	0.0373664248280294	0.0304760996933379	0.0287721471175827	0.06069596713942	0.132299947578778	0.0290306600367067	0.0635914844550409	0.0582179699523782	0.0234965145952524
Kif2a	0.119198804011183	0.238320297252851	0.124118954969086	0.138890720842988	0.115545250327848	0.0991980258873166	0.182804633886757	0.166606086914019	0.11819678637801	0.153390470315706	0.157942533331378	0.152976803593085
3830408C21Rik	0.00322600084242328	0	0.00183493628209119	0	0	0	0.00702989026937065	0.020091222624926	0.00118082994984658	0.00381548906730244	0.00227112444482288	0.00261072384391693
Zswim6	0.0557462320339365	0.0325931276125367	0.047561410814229	0.0427974302742349	0.0768500705004361	0.0610488725441189	0.0795572154553044	0.146514864289093	0.0598229448903309	0.0388988633484523	0.0474709409470534	0.0581013654455871
Ndufaf2	0.0469837397472237	0.120697498552776	0.0467563841270519	0.0488938267660781	0.036835248138842	0.0418503958073929	0.062101945193294	0.092117502328926	0.0447827544465739	0.11436904632891	0.0620061373939199	0.0435205706775725
Smim15	0.0995586934675014	0.167517241183803	0.121582465198638	0.105260938497762	0.20193404349654	0.139518364682981	0.140625292270533	0.106332419039241	0.117125902801481	0.165578839526289	0.158286161547069	0.105094394636092
Ercc8	0.020892567946512	0.0347660027867057	0.0188860472790299	0.00560496372420442	0.00317957422275204	0.0198396051774633	0.0275360274619617	0.0200912226249259	0.0148607006385477	0.0432422094294277	0.0255137779469289	0.0177332927596751
Elovl7	0.00173286795139987	0.00325931276125365	0.00852555549846935	0.0112099274484088	0.00635914844550408	0.0052312994759241	0.0253076049697343	0	0.0325731498862465	0.00254365937820164	0.00408802400068123	0.0173899376621346
Depdc1b	0.000577622650466618	0.112355752638724	0.000917468141045598	0.00186832124140148	0	0.00523129947592411	0.00984184637711889	0	0.00118082994984658	0.00635914844550406	0.000908449777929162	0
Pde4d	0.278062908412034	0.235039838206004	0.289740868116784	0.292529694902912	0.188197329000328	0.336542663249281	0.217003020089866	0.162436781516167	0.181944285964037	0.202424807245823	0.323811245555861	0.133594793813911
Plk2	0.0180044546941789	0.0231844151458803	0.0085255554984693	0.0149465699312118	0.0145782285795778	0	0.0359718957852065	0.113915725470611	0.0077757209394682	0.026396682119199	0.0147586083649337	0.0250236901436824
Gpbp1	0.310131371062581	0.240494941256769	0.287036173892788	0.288365545600226	0.329719462264579	0.279883039044052	0.34499970768486	0.368470009315704	0.257872249619927	0.276689259416502	0.289858379386811	0.339229701538278
Mier3	0.0281619273422016	0.0260745020900292	0.0209113754025848	0.0152640444208516	0.0431943965843461	0.0209251979036964	0.0098418463771189	0.0301368339373889	0.0243073402373204	0.0178056156474115	0.0207058245303445	0.0281761881353428
Map3k1	0.105476502502831	0.120143659827119	0.0754669855937656	0.0801973389836622	0.0887320299749582	0.0930777978404009	0.1532790947554	0.218541143993093	0.064077338705981	0.110769672923363	0.139464801113145	0.0872629549816164
Gm15327	0.000577622650466631	0.00217287517416912	0.00183493628209118	0	0.00317957422275204	0	0.00281195610774826	0	0.00118082994984658	0.00127182968910082	0.00299105386072598	0.00130536192195847
Gm15326	0.00115524530093324	0.00217287517416911	0.00183493628209121	0.00373664248280294	0	0	0.00140597805387414	0.0200912226249259	0.00354248984953975	0.00508731875640327	0.0122640720020437	0.00130536192195846
Ankrd55	0.00207075554148997	0.00869150069667642	0.002293670352614	0	0.00317957422275204	0.00784694921388617	0.00421793416162237	0.020091222624926	0	0.0114464672019074	0.00499647377861036	0.00130536192195846
Gm48876	0.00115524530093325	0	0	0.00373664248280295	0	0	0.00140597805387414	0	0.00118082994984658	0.00127182968910082	0.00136267466689371	0
Il6st	0.069848910705512	0.0321422152732705	0.0350976405225183	0.0619720754558883	0.0254365937820164	0.0475261595688128	0.206361638009929	0.0502280565623149	0.030902231226942	0.0447301547802835	0.0642772618387426	0.0307869119792597
Slc38a9	0.0452508717958238	0.0456303786575513	0.0511533329908161	0.0462500821487957	0.03365567391609	0.0433804528191219	0.0502705871467802	0.010045611312463	0.038878604697341	0.0465298414830572	0.0581066337552648	0.0326340480489617
Plpp1	0.00057762265046663	0.00760506310959189	0.00366987256418242	0.00373664248280295	0	0	0	0	0.00236165989969317	0.00381548906730245	0.00227112444482292	0.00130536192195847
Mtrex	0.0857391798572517	0.156099026587301	0.0766955084199508	0.0769186453871	0.0445140391185286	0.0799995491505906	0.102530685962955	0.120547335749556	0.0813884828918182	0.125815513530818	0.0999042036405159	0.0894300515725902
Dhx29	0.0453490243255374	0.063013380050904	0.0329164116237728	0.0387767971831899	0.0413344648957766	0.0209251979036964	0.0502705871467802	0.10045611312463	0.0431118357872695	0.088716336885139	0.0465624911691242	0.0315504997534747
Ccno	0.00611411409475638	0.0101276930663851	0.00458734070522798	0	0.0127182968910082	0.00523129947592411	0.00702989026937066	0	0.00590414974923292	0.0101746375128065	0.00363379911171665	0.0151225689157581
Cdc20b	0.000577622650466618	0.00434575034833824	0.000917468141045597	0	0	0	0	0	0.0351354623168704	0.00254365937820163	0.000908449777929162	0.0078321715317508
Gpx8	0	0	0.000458734070522804	0	0	0	0	0	0.0108281220795501	0.00127182968910082	0.00181689955585832	0.00522144768783388
Gzma	0.0501590662345986	0.46123349391189	0.37142274176805	0.290571191828357	0.680923387464487	0.396334147332718	0.0304559846133586	0.0447977167153379	2.6746807763389	0.435300311542198	0.279838324523181	1.06944652535702
Gzmk	0.415583988787822	1.14919399576283	1.24475767510459	1.03914927148172	1.19303828752311	1.1242525248125	0.0446466749312838	0.371295700248276	1.23613169437477	0.986264963807835	1.14528693920056	0.932007678449731
Esm1	0.00553649144428974	0.0455486921353897	0.0279917465569392	0.0123028253139294	0.0227973087136514	0.00937700622561509	0	0	0.0292313125676376	0.0281963688219729	0.0322084140314534	0.0142608342467427
Snx18	0.297000056086106	0.171596692101427	0.302400179281937	0.327459817273056	0.340708100285925	0.297841877792204	0.296587722428291	0.212664838078482	0.305595536323248	0.197019323839291	0.30761026018399	0.319896606172243
Arl15	0.0623398162494459	0.0970621710676299	0.0873243424295703	0.0828410836009444	0.0718105645891145	0.0913510766734305	0.0564780329777976	0.0904105018121668	0.0812996992442217	0.0655116611294061	0.0973243425360433	0.0881246896506318
Ndufs4	0.224446863981452	0.378001866718019	0.280263909474963	0.281698126076859	0.26396682119199	0.267539673662892	0.252653201817919	0.267062200038648	0.234925229137663	0.374936028162687	0.35266092996167	0.264081753528096
Mocs2	0.0629174388999126	0.150933138082591	0.0714155824814144	0.0828410836009444	0.0895683673914443	0.0575442942351653	0.0845975940552801	0.120547335749556	0.0686000059744365	0.135678409691706	0.120798548532886	0.0602684620365609
Itga2	0.00519860385419961	0.0119508134579301	0.0147574406443247	0.0130782486898103	0.0158978711137602	0.0187540124512302	0.00843586832324474	0.010045611312463	0.0124990407388545	0.0114464672019074	0.0237740625559828	0.0119700709240977
Itga1	0.0723122763658566	0.0262591149985815	0.120788647362235	0.0805148134733018	0.0495535450298502	0.0810894004178796	0.00281195610774828	0	0.0555704735846976	0.0236369070792425	0.0745025014145411	0.0707134826728308
Pelo	0.05483072179338	0.107291021690657	0.068360344762945	0.0689874115352533	0.0495535450298502	0.0632200579965852	0.0478032538317205	0.0602736678747779	0.0608242850349682	0.0920039689387685	0.069462255979379	0.0651699492031229
Parp8	0.0637347966107557	0.0239016269158602	0.032986140621561	0.03845932269355	0.0418747540501637	0.0355335036052357	0.069000925683481	0.0904105018121668	0.0106274695486193	0.0101746375128065	0.0280506069186902	0.0455895203737459
Emb	1.23657422270037	0.256303871366573	0.796392225020179	0.883117513104547	0.801221883503655	0.710792828748094	1.16244678488316	0.511178954258425	0.344659371826245	0.245981036841021	0.384454219688834	0.789928375238372
Gm17509	0.00750909445606608	0.00108643758708456	0.00229367035261399	0.00560496372420443	0.00317957422275204	0	0.0120702688693463	0	0.00118082994984658	0.00201580236452862	0.00227112444482288	0.00652680960979232
Mrps30	0.0724972888974685	0.140253375120298	0.0794479128430876	0.0708557327766547	0.073670496277684	0.0606044082586231	0.115768022063343	0.140638558374482	0.0778459930422784	0.166202322230126	0.128743044039512	0.0620174512114625
B430218F22Rik	0.00115524530093324	0.00108643758708455	0	0.00186832124140148	0	0	0.00421793416162239	0	0	0.00254365937820163	0.00227112444482287	0.00130536192195847
Nnt	0.00462098120373295	0.00977793828376097	0.002293670352614	0.00560496372420442	0	0.0104625989518482	0.00281195610774827	0	0.00118082994984659	0.00763097813460491	0.00363379911171665	0.00261072384391694
Paip1	0.0347555115577109	0.0469014291531881	0.0328819205574995	0.0328543589693456	0.0527331192526022	0.0329178538672736	0.0506152099394686	0.0401824452498519	0.0251987340086399	0.0472738141584851	0.0478479816711055	0.0274126003611278
4833420G17Rik	0.153670210079752	0.116720974021543	0.146865266653762	0.151828495136198	0.137261980732725	0.177026389585441	0.173307410302327	0.138176253493389	0.131897819792432	0.117226517725782	0.179343015345935	0.145364320427203
Gm9752	0.000577622650466633	0	0.002293670352614	0.00373664248280295	0.00317957422275204	0	0.00281195610774826	0	0.00118082994984658	0	0.00272534933378747	0.00261072384391694
3110070M22Rik	0.000577622650466618	0.00217287517416912	0.00183493628209118	0	0	0	0.00140597805387414	0	0	0.00127182968910082	0.00499647377861036	0
Tmem267	0.0051986038541996	0.00977793828376099	0.00321113849365959	0	0	0.00261564973796205	0.00702989026937066	0.0200912226249259	0.00354248984953975	0.00381548906730245	0.00181689955585832	0
Hmgcs1	0.0429403811939573	0.116987273452257	0.037850044945655	0.0395522205590707	0.0463739708070981	0.047081695283317	0.0558944993622767	0.10045611312463	0.0580613200734134	0.103859873849509	0.0711678193381239	0.0714749451864437
Nim1k	0	0	0.000458734070522812	0	0.00317957422275204	0.00261564973796205	0	0	0	0	0.000454224888964575	0.00130536192195846
Zfp131	0.0827094840742558	0.0988658204246944	0.092787185685005	0.0901404102885514	0.0749901388118665	0.0736826569484334	0.100885797086249	0.146514864289093	0.078536734282667	0.0981470017225176	0.10656320864516	0.128172801815272
BC147527	0.0473216273373137	0.100506096737436	0.0900857151077556	0.0705382582870149	0.368976412658783	0.0721525999367045	0.054833144101091	0.0703192791872408	0.0579725364258173	0.0907321392496677	0.0887712538106287	0.0631009995069493
Gm3636	0.00173286795139987	0.0065186255225073	0.000917468141045591	0.00560496372420443	0	0.00784694921388617	0.00140597805387414	0	0.00118082994984659	0.00254365937820164	0.00454224888964575	0.00130536192195847
Gm3512	0.00288811325233312	0.00325931276125365	0.00183493628209125	0.00186832124140148	0	0	0.00421793416162236	0	0	0.00837495081003274	0.00662485297244257	0.00261072384391694
Flnb	0.0507873632401135	0.0577658050240337	0.0316181597997994	0.0425134396659928	0.0190774453365122	0.0632200579965852	0.0379614074546015	0.0703192791872408	0.0412402645970342	0.0496013578749318	0.0489107997788596	0.0518945163570667
Abhd6	0.0284016624025781	0.0249880645029447	0.0142987065738019	0.0235127527623383	0.0158978711137602	0.0156938984277723	0.0305868943925424	0.036013139852	0.00895655088931478	0.0394267203621254	0.0355067255041494	0.0039160857658754
Rpp14	0.0429403811939572	0.0662726928121578	0.0275592821628826	0.0272493952451412	0.0304760996933379	0.0303022041293116	0.0621019451932941	0.116378030351704	0.0200741091473919	0.069422775886872	0.0571209998124231	0.019580428829377
Pxk	0.0801045358832484	0.0892724950494857	0.088510152799675	0.0668016158042119	0.10096702174827	0.0841452559002816	0.087170639340196	0.0803648904997038	0.0837501427915112	0.0978352603705996	0.103803707279171	0.0726821602136017
Pdhb	0.19021519297326	0.259434763610953	0.191943362139155	0.217854687564529	0.195574895051036	0.14346740727743	0.247137290646071	0.152391170203704	0.192322722275556	0.231522731979205	0.241426336904767	0.176914820180678
Kctd6	0.0161734342130654	0.019555876567522	0.0101700999390967	0.00747328496560588	0.0222570195592643	0.0183095481657344	0.0182777147003637	0.0401824452498519	0.00895655088931478	0.0228929344038147	0.0177147706696185	0.0039160857658754
Fhit	0.00866433975699933	0.00543218793542277	0.000458734070522808	0.00186832124140148	0	0.00261564973796205	0.0210896708081119	0.010045611312463	0	0.00381548906730244	0.00181689955585832	0.0039160857658754
Gm3839	0.00462098120373296	0.00651862552250731	0.002293670352614	0.00186832124140148	0.00317957422275204	0.00784694921388617	0.00421793416162239	0.0200912226249259	0.00236165989969317	0.00890280782370574	0.00635914844550407	0
3830406C13Rik	0.146978473334529	0.143328074973	0.136150260866741	0.123803676515176	0.16113986775515	0.122738873528975	0.125265245647774	0.190866614936797	0.107277958140847	0.202894131833722	0.247864148562863	0.0894300515725902
Gm11100	0.00231049060186648	0.00434575034833823	0.00275240442313678	0.00373664248280295	0.00317957422275204	0.00414570674969099	0.00281195610774827	0.010045611312463	0	0.00635914844550408	0.00499647377861036	0.00130536192195847
Thoc7	0.195946108621344	0.487898708992638	0.204684442914973	0.180805737226139	0.207701095417846	0.1830997401984	0.259552182308106	0.474802428354945	0.169105505830469	0.419495654510568	0.30603390390122	0.199551725367517
Atxn7	0.105672807562258	0.0720741065646852	0.104418912747831	0.0892214707010296	0.0559126934753543	0.0804440134360864	0.0994798190323745	0.146514864289093	0.0863124552221352	0.0594642540358203	0.110240039889588	0.110661322682068
Psmd6	0.115197935031049	0.298896271528621	0.119591628141356	0.109773004356446	0.118184535396213	0.105514918089474	0.160175786171795	0.267062200038648	0.105518255833946	0.319908675231253	0.200914257521497	0.106425276394921
Gm48857	0.00115524530093324	0.00325931276125364	0.00321113849365957	0.00373664248280294	0	0.00523129947592411	0.00140597805387414	0	0.00236165989969317	0.00710312112093192	0.00454224888964574	0.00130536192195846
Il3ra	0.0533375889023565	0.16659594547079	0.0599127396520709	0.0585529074627253	0.123764330461921	0.0747682496746666	0.0657363457393956	0.126423641664167	0.0224357690470851	0.12392020113788	0.188308036351443	0.0419933951291424
Slc4a7	0.181191320998356	0.0935365588756625	0.193572210665409	0.145765582525752	0.169062899627125	0.169179440371555	0.0806185707164902	0.156560475601556	0.184167248433602	0.0920039689387685	0.174253076249072	0.192779707554985
Oxsm	0.0130455859003558	0.0239016269158602	0.00997970809763298	0.0160394677967324	0.0158978711137602	0.00784694921388617	0.0126538024848672	0.0301368339373889	0.0118082994984659	0.0254365937820164	0.0149894213358311	0.0104428953756678
Ngly1	0.130282138999761	0.186171293072793	0.145558793439982	0.170194233060573	0.120584756239169	0.138432771956747	0.149405783386466	0.130592947062019	0.130115032249793	0.125719887840654	0.188068343280035	0.13100533928566
Top2b	0.298493889154342	0.317324734885607	0.293398548779171	0.28356644731826	0.27266920644376	0.252687826372155	0.349564553712963	0.238632366618019	0.29347856043055	0.221780325789908	0.33316633073979	0.27176898901251
Thrb	0.00577622650466621	0.00217287517416911	0.00183493628209119	0.00373664248280295	0.00953872266825611	0.00261564973796205	0	0	0	0.00254365937820164	0.00454224888964575	0.00130536192195847
Nr1d2	0.0874720478086516	0.019555876567522	0.0626569226854009	0.0879880984389078	0.0355156056046596	0.057988758520661	0.0724216132160778	0.0301368339373889	0.0754843331425853	0.0152619562692098	0.0223342037241766	0.0682009057237145
Rpl15	2.37857737531094	2.33205449587503	2.05215564036977	2.13442986134239	2.12917958697053	2.04495721156411	2.76220168716036	2.63556045583497	1.92778757028098	2.41138513899732	2.211881081094	2.03223308508262
Nkiras1	0.0479974025174941	0.0386608407957779	0.0489376130257973	0.0429713885522339	0.0286161680047684	0.0459961025570839	0.0449912977239721	0.0761955851018519	0.050486251664876	0.0345555172674769	0.0471280522552024	0.0351466249980782
Ube2e1	0.18804534447424	0.225836884933494	0.177332854014972	0.176434145764056	0.216751336301526	0.124910058981441	0.196386592779834	0.310658646322019	0.135903569804636	0.26142523248054	0.234493486796515	0.137975776148396
Gm2237	0.00288811325233311	0.00651862552250731	0.002293670352614	0.00373664248280295	0	0.0104625989518482	0.00421793416162238	0.020091222624926	0.00236165989969317	0.00763097813460491	0.00681337333446868	0.00261072384391694
Rtraf	0.48380116675726	0.696489405316383	0.459892184766361	0.463242921907427	0.492184149220792	0.514107271988132	0.539325430929941	0.709281844841485	0.399961598487741	0.752601468146251	0.702812096521183	0.403422750383123
Gm48283	0.00346573590279973	0.00543218793542281	0.00412860663470517	0.00560496372420443	0.00635914844550409	0.00261564973796205	0	0	0.00118082994984658	0.00381548906730245	0.00408802400068122	0.00261072384391694
Gng2	0.335637198898314	0.529973642262747	0.484574619951717	0.461560565279198	0.515008116013728	0.424884761874267	0.214083062938469	0.236170061736926	0.260947735995747	0.581791422761787	0.63894480887066	0.406863425712726
Saysd1	0.0704812558847432	0.0440930287312006	0.0549011559425937	0.0541813160006426	0.0572323360095368	0.0538430517709701	0.0749946585009937	0.0904105018121668	0.0439820668328674	0.0467459571448121	0.0589037473360802	0.0588649532198021
Kcnk5	0.0675827905324112	0.0821183442791599	0.0643794175136234	0.0929581131838326	0.098327736679905	0.0658357077345472	0.00925831276159804	0.0703192791872408	0.0664389986056741	0.0694227758868719	0.0779811926725926	0.0594067273675455
Nudt13	0.0232030585483784	0.0141236886320992	0.0192323398956841	0.0261564973796206	0.0222570195592643	0.0104625989518482	0.0168717366464895	0	0.0256888227180978	0.0292520828493187	0.0298675064745485	0.00913753345370929
Ecd	0.0591138154070226	0.137444974698311	0.069355763291586	0.066343666917971	0.0659917052979975	0.0538430517709701	0.0874095501630284	0.142345558891241	0.0545188302238737	0.145325190190839	0.111936723147822	0.0541852796797117
Fam149b	0.0292190201134211	0.0267100273378477	0.0276799450065582	0.0280248186210221	0.0158978711137602	0.0287721471175827	0.0502705871467802	0.0401824452498519	0.0256888227180978	0.0356112312948229	0.0402374947558213	0.0216493785255504
Gm30054	0.134971156861028	0.0338641781081733	0.17468321543777	0.167410014046689	0.156100361843829	0.195335937751175	0.12632660090896	0.126423641664167	0.154022989935269	0.0675274634939348	0.239175301910325	0.156152696161014
Dnajc9	0.229049021840821	0.799192976374341	0.237750027654612	0.23312177380042	0.205898147765967	0.274057488561347	0.176119366410075	0.373230937822545	0.209904062424215	0.537579410200673	0.363909802933517	0.223935494468656
Mrps16	0.317110925255571	0.511042413239809	0.378966247404437	0.36458835787533	0.398673158972326	0.422311731029206	0.333193547447674	0.463593239098921	0.318167965514028	0.511890408876998	0.527076659104613	0.332212157454483
Anxa7	0.122238851894178	0.154746289569502	0.1167357505194	0.12909116574974	0.163779152823515	0.130585822742861	0.114017421216781	0.202619226766019	0.0928185625641606	0.180529054443581	0.202165595991277	0.0962555523879883
Mss51	0.00577622650466624	0.0108643758708455	0.00852555549846934	0.00560496372420443	0.00953872266825611	0.00523129947592411	0.00562391221549651	0.010045611312463	0.00354248984953975	0.00254365937820164	0.00408802400068124	0.0039160857658754
Ppp3cb	0.0998965810575915	0.200376668227053	0.123185044048427	0.111958800087487	0.0946078733027658	0.107489439386699	0.150917473410197	0.142345558891241	0.119867705037314	0.14191913883237	0.139421768980434	0.109675921281382
1810062O18Rik	0.0115524530093324	0.0108643758708455	0.0115463021506651	0.0112099274484088	0.0158978711137602	0.00523129947592412	0.0182777147003637	0.010045611312463	0.00590414974923292	0.0172777586337384	0.0185118842504341	0.0125118450718412
Usp54	0.00173286795139987	0.00760506310959189	0.000917468141045603	0.00186832124140148	0	0.00261564973796206	0.00562391221549653	0.020091222624926	0.00118082994984658	0.00583129143183108	0.00363379911171665	0
2810402E24Rik	0.0151163414418458	0.0217287517416911	0.0200718576491345	0.0130782486898103	0.00317957422275204	0.00784694921388617	0.0210896708081119	0	0.0120089520293967	0.0236369070792425	0.0196088543903892	0.00913753345370926
Sec24c	0.159773972074509	0.139166937533214	0.15814397344061	0.122961285376499	0.208054127716636	0.158272377134211	0.170628653047555	0.17248239282863	0.132476692149487	0.121688283111597	0.165287315719724	0.148617090574266
6230400D17Rik	0.0136232085508225	0.0184694389804374	0.0117366939921289	0.0205515336554162	0.00635914844550409	0.0146083057015392	0.0239016269158601	0.0301368339373889	0.0101373808391614	0.0165337859583106	0.0131725217799728	0.0078321715317508
Fut11	0.0491960778193764	0.0703521437297822	0.0593760551939531	0.0515375713833603	0.0304760996933379	0.0767427709718913	0.052843632431696	0.110501724437093	0.0670178709627282	0.0605199680631662	0.0769614066975497	0.0563523762706856
Chchd1	0.174955388145119	0.387595192093228	0.151704506808435	0.126447421132458	0.115004961173461	0.1247133948262	0.23883233210201	0.264599895157556	0.107389827024181	0.308676253024349	0.206673692848722	0.105316208262563
Zswim8	0.0408696256524672	0.0538709670149615	0.043467295245797	0.0478009289005574	0.040014822361594	0.0449105098308508	0.0550720549239234	0.0703192791872408	0.0412402645970342	0.0352994899429047	0.0517474853097607	0.0412298073549274
Ndst2	0.0165113218031555	0.0152101262191838	0.0108192258510833	0.00934160620700735	0.0190774453365123	0.0104625989518482	0.00843586832324477	0.010045611312463	0.0162421831193251	0.0114464672019074	0.014800900973805	0.0143589811415431
Camk2g	0.133158959724279	0.161531214522723	0.157494847528624	0.152463444115477	0.126943904684673	0.149980963634829	0.122453289540026	0.152391170203704	0.140454988129902	0.13450427635952	0.19073278960225	0.145364320427203
Gm30108	0.00346573590279974	0.00325931276125365	0.00137620221156839	0	0	0	0.00702989026937066	0.010045611312463	0	0.00635914844550407	0.00363379911171664	0.00130536192195847
Vcl	0.00693147180559946	0.00869150069667642	0.0112779599216061	0.0149465699312118	0.0158978711137602	0.0250709046533874	0.0210896708081119	0.020091222624926	0.011318210789008	0.00710312112093193	0.011809847113079	0.0117482572976262
Ap3m1	0.0658055521522456	0.101223308507416	0.0565457003832209	0.0601037542144869	0.0609521993866759	0.0516718663185038	0.0857646612863218	0.110501724437093	0.0452728431560318	0.108009897883406	0.093047798173336	0.0401462590594405
Adk	0.0935663981312269	0.107291021690657	0.024893049517148	0.0552742138661633	0.0431943965843461	0.0385936176286935	0.0995878200760234	0.17248239282863	0.00964729212970348	0.0727104079405014	0.03240433544631	0.0156643430635016
Kat6b	0.0421230234831141	0.0282473772641983	0.0279482872356173	0.0403276439349515	0.0317957422275204	0.0355335036052357	0.0685483018471438	0.112208724953852	0.0309022312269421	0.0470576984967302	0.0483022065600702	0.0255654642914259
Samd8	0.0401504204713378	0.0380253155479594	0.0261133509535261	0.0336297823452264	0.0317957422275204	0.0313877968555447	0.0727662360087664	0.0904105018121668	0.0273597413774023	0.0394267203621253	0.0369465843359557	0.0291615895360293
Vdac2	0.446926626772706	0.862004936296091	0.501918141770812	0.482979625600471	0.475990229844933	0.530493434831654	0.478604265981193	0.614685682365093	0.423580119994689	0.88816447763708	0.64504273487066	0.464190447936095
Comtd1	0.0604550136673844	0.0610251177852874	0.0405679583025184	0.052630469248881	0.0413344648957766	0.0407648030811599	0.0755781921165144	0.132299947578778	0.0452728431560318	0.0924362002622782	0.0627260668098229	0.0362301732935651
Polr3a	0.0388970226406909	0.0380253155479594	0.0348292982934592	0.0451571842832751	0.0286161680047684	0.0313877968555447	0.0500316763239478	0.0904105018121668	0.0358262035572591	0.0432422094294278	0.0492878405029117	0.0268708262133844
Rps24	3.74041375267719	3.16226678640636	3.35251698070208	3.47667926299251	3.4394051210746	3.32485677028925	4.02141261475503	3.59589096126848	3.16234241442676	3.1869818336573	3.3686908767749	3.17883544092445
Zmiz1os1	0.00404335855326635	0.00217287517416911	0.00596354291679635	0.0112099274484088	0.00317957422275204	0.00261564973796205	0.00421793416162238	0	0.0106274695486193	0.00837495081003268	0.00545069866757494	0.00598503546204887
Gm26660	0.00115524530093326	0	0.00137620221156839	0.00560496372420443	0.00317957422275204	0	0.00140597805387414	0	0.00472331979938634	0	0.00363379911171663	0.00729039738400736
Zmiz1	0.123971719845578	0.176659654219745	0.141655816578255	0.16691858127905	0.106546816813979	0.176141719555505	0.100885797086249	0.132299947578778	0.287730815250789	0.146813135541695	0.172109569154703	0.185365643439307
Ppif	0.115252657559814	0.192485834652267	0.0984036891199057	0.0814307112457839	0.100187668368475	0.117063109767555	0.141898071471431	0.182528004141093	0.101173155860683	0.178513252079052	0.116667492399494	0.105538021889035
Zcchc24	0.00115524530093324	0	0.00229367035261399	0	0.00317957422275204	0	0	0	0	0.00127182968910082	0.00227112444482288	0.00261072384391694
Anxa11	0.274462180367305	0.383435823483191	0.307740714674295	0.337750805133942	0.304766173600259	0.276224415472758	0.210234949378863	0.284691117782482	0.256128044217675	0.37149859062458	0.436525322076506	0.277233519642481
Anxa11os	0	0.00434575034833824	0.000458734070522802	0	0	0	0.00140597805387414	0	0	0.00508731875640327	0.00272534933378745	0.00130536192195847
Tmem254c	0.00115524530093324	0.00217287517416912	0.000458734070522804	0	0	0	0	0.010045611312463	0	0.00508731875640327	0.00363379911171665	0
Slmap	0.104179674671234	0.12395681131403	0.0964645327737528	0.0996559747735576	0.0863887931686922	0.14104842169471	0.128316112578355	0.122254336266315	0.12046774012009	0.0965634306814988	0.141924445919994	0.112952086004713
Dennd6a	0.0473216273373137	0.0577658050240336	0.0454581323030788	0.0376838993176693	0.0514134767184197	0.0340034465935067	0.0671423237932697	0.0502280565623149	0.0499961629554181	0.0534168469422343	0.0568552952854847	0.0500473802873647
Arf4	0.716157677634517	0.549087715364489	0.664372717836364	0.740091423346557	1.03333246618146	0.808451643204268	0.619267007701702	0.943748219069696	0.908989655945246	0.678060297221292	0.693272916802403	1.14646513101398
Pde12	0.0670589499828925	0.0916299831322073	0.0554378404007117	0.0657087179386914	0.0540527617867847	0.0209251979036965	0.0682036790544554	0.150684169686945	0.073213379400505	0.0983631173842726	0.0786239379235832	0.0680024866735114
Appl1	0.106490165273101	0.165241439623243	0.101666508324694	0.103710091746	0.0564529826297414	0.0872053699237395	0.0930334623785249	0.126423641664167	0.103735468291307	0.155470931635815	0.144195570364817	0.102287377002574
Il17rd	0.00115524530093324	0.00108643758708456	0.00275240442313677	0.00186832124140148	0	0.00261564973796205	0	0	0	0	0.000908449777929158	0
Arhgef3	0.262058351318363	0.137629587606863	0.227373093094437	0.247717385360594	0.23217107896447	0.188377917108281	0.26273395901787	0.326580563549093	0.287574410681318	0.117033195678703	0.216951694859422	0.245043098846463
Tasor	0.147263519251488	0.114732711755926	0.131190357868392	0.12940864023938	0.10282695343684	0.146083057015392	0.203443969932325	0.150684169686945	0.135818529468095	0.0625357704276949	0.130295718116111	0.158319792751988
Ccdc66	0.0243583038493118	0.0401981907221285	0.0167827687678797	0.028024818621022	0.0127182968910082	0.0156938984277723	0.0196836927542378	0.036013139852	0.0082658096489261	0.0338115445920491	0.0353182051421234	0.0151225689157581
Selenok	0.58555751765974	0.570700629462064	0.710599807133	0.707575509722158	0.673924940315512	0.739336517881156	0.450395034448012	0.648828140444989	0.711547274664232	0.634722042656645	0.778646638749033	0.718536210269939
Actr8	0.0531960063716935	0.0669082180599763	0.0562773581541621	0.0541813160006426	0.0641317736094279	0.0392347460694309	0.0604570563165876	0.110501724437093	0.072343148354907	0.0783255837105777	0.0809722465333185	0.0472148428169763
Cacna1d	0.000577622650466633	0.00325931276125364	0.000458734070522802	0.00373664248280295	0	0	0	0.0301368339373889	0	0.00254365937820163	0.00681337333446867	0
Dcp1a	0.0609882658890853	0.0605742054460212	0.0490155634133925	0.045474658772915	0.0559126934753543	0.0459961025570839	0.050854120762301	0.0904105018121668	0.0528479115645692	0.0591525126839021	0.060454942365	0.0477566169647197
Tkt	0.344913179634547	0.947295672765221	0.35134500376682	0.345117099584345	0.242250090787113	0.309787656321824	0.43145144658453	0.724252065916134	0.317359300135578	0.855593376554493	0.502644235329889	0.329255953252424
Prkcd	0.0879515179294046	0.0896417208665904	0.10957742897745	0.098563076908037	0.0887890140116488	0.0935222621258967	0.0854200384936334	0.116378030351704	0.0953808749947845	0.0987953487077823	0.13337135719458	0.0964004884353257
Rft1	0.0161734342130654	0.0271609396771139	0.0110096176925472	0.00856618283112651	0.0304760996933379	0.0183095481657344	0.0168717366464896	0.0401824452498519	0.0160415305883943	0.0231090500655696	0.0248710326959382	0.0164279308377166
Sfmbt1	0.0294153251728485	0.0849267447011475	0.0276799450065582	0.0253810740037398	0.0222570195592643	0.0407648030811598	0.0210896708081119	0.0401824452498519	0.0346453736074126	0.0635914844550408	0.0353182051421234	0.0156643430635016
Stimate	0.0379815124001342	0.0851113576096998	0.0458389159860062	0.0365910014521486	0.0317957422275204	0.0475261595688128	0.0331599396774583	0.0502280565623149	0.0327738024171773	0.0676230891840981	0.0589378993682815	0.0461312945214894
Nek4	0.00462098120373295	0.0108643758708455	0.00183493628209118	0.00373664248280295	0	0.0052312994759241	0.00421793416162237	0.0200912226249259	0.00118082994984659	0.013990126580109	0.00590492355653952	0.00130536192195846
Spcs1	0.349651136712358	0.667210465909044	0.424841441185687	0.397781052714624	0.391996480852317	0.457451906323958	0.393333467854693	0.537554756377189	0.394458753800369	0.665143807606692	0.540243069953665	0.382193604534247
Glt8d1	0.0128058508399792	0.0206423141546065	0.0141862651199334	0.0149465699312118	0.0095387226682561	0.0224552549154254	0.00843586832324478	0.010045611312463	0.00708497969907951	0.0152619562692098	0.021160049419309	0.0250236901436824
Gnl3	0.145956339319892	0.127585349892388	0.0629334863042668	0.0895389451906694	0.0572323360095368	0.0826151988885527	0.258518313930041	0.300613035009556	0.0452728431560318	0.208176843303956	0.085592419111717	0.0659101424010695
Pbrm1	0.214378132190961	0.41271476289053	0.236756102856454	0.249652674364791	0.196899714252098	0.232202834212898	0.213869349924964	0.24450867253263	0.197709954768537	0.212445286642693	0.246297411904444	0.219209031776029
Smim4	0.151795759597689	0.109279283956274	0.119410204554941	0.164131320450127	0.0837495081003273	0.0987535616018208	0.239071242924843	0.166606086914019	0.121048534987161	0.121160426097924	0.147263808390456	0.108370559359423
Nt5dc2	0.00173286795139986	0.0277964649249323	0.00210327851115019	0.00186832124140148	0.00635914844550409	0.00261564973796206	0.00140597805387414	0.010045611312463	0	0.0165337859583106	0.00317957422275203	0.00130536192195846
Nisch	0.218386531987644	0.128220875140207	0.172598580789602	0.187644073212465	0.194198268480163	0.176385261144704	0.251327737924573	0.257788248356893	0.174809003048771	0.144560494567487	0.205011161622688	0.154457189988978
Phf7	0.0378399298694714	0.0336795651996211	0.0262257924073946	0.0216444315209368	0.0127182968910081	0.0198396051774633	0.0514376543778218	0.0502280565623149	0.0311028837578728	0.0579763086849645	0.0413344648957765	0.0291615895360293
Bap1	0.0783716679318485	0.120779185074938	0.0826590513367471	0.0724065795284163	0.0718105645891146	0.0710670072104712	0.087170639340196	0.156560475601556	0.0832600540820533	0.111081414275281	0.106606240777871	0.0677806730470398
Capn7	0.150782096827419	0.105753671764306	0.100021963884067	0.122075829670375	0.0813492872573706	0.109216160553669	0.146832738101551	0.140638558374482	0.106878575589002	0.0998510627351282	0.142979123451078	0.144280772131717
Sh3bp5	0.114860987868776	0.0152101262191838	0.026113350953526	0.0309860377279441	0.0381548906730245	0.0130782486898103	0.217717463484571	0.0703192791872408	0.0082658096489261	0.0147340992555368	0.00980442719519464	0.0151225689157581
Mettl6	0.0348536640874246	0.0766861563437372	0.0361275501174323	0.0354981035866279	0.0495535450298502	0.0340034465935068	0.052843632431696	0.0904105018121668	0.0278498300868602	0.0867005345206104	0.061851769064095	0.0283980017618143
Eaf1	0.0475613623976903	0.0695320055734115	0.0543644714844755	0.0451571842832751	0.0254365937820164	0.0464405668425798	0.0486256982700736	0.126423641664167	0.0492166380674332	0.0905160235879128	0.0704478899222207	0.0362301732935651
Hacl1	0.0127076983102657	0.0249880645029447	0.0136495806618153	0.0149465699312118	0.00635914844550409	0.0156938984277723	0.0140597805387413	0.020091222624926	0.00541406103977503	0.0287242258356458	0.0257022983089548	0.0104428953756678
Btd	0.0128058508399793	0.029333814851283	0.012273378450247	0.0197761102795354	0.0127182968910082	0.0183095481657344	0.0140597805387413	0.010045611312463	0.00944663959877268	0.0198214180119401	0.0290703928937329	0.0198022424558485
Ankrd28	0.0344176239676208	0.041284628309213	0.0223655280017485	0.0264739718692605	0.0445140391185286	0.0303022041293116	0.0542496104855702	0.0301368339373889	0.0165316192978522	0.0469392791918907	0.0302445471986006	0.019580428829377
Dph3	0.189723489896875	0.30482008270202	0.188741191900544	0.203827057220839	0.175177807180341	0.187245446948091	0.19803148165654	0.258723589242945	0.204842925740132	0.284846023898028	0.263033210160211	0.199971958044192
Oxnad1	0.0185820773446455	0.0375744032086932	0.0165144265388207	0.0261564973796206	0.0158978711137602	0.0104625989518482	0.0339823841158115	0.020091222624926	0.0186038430190183	0.0445140391185286	0.0212372335842215	0.0242601023694674
Ncoa4	0.0886272931095848	0.0879197580316874	0.0921110432313106	0.106353836363283	0.0863887931686922	0.10028361861355	0.13733551451712	0.162436781516167	0.0883846789433013	0.120848684746006	0.137270860833235	0.0823614678150545
Timm23	0.276631088438508	0.547720298259217	0.281876910797927	0.294037477087225	0.227671862207535	0.28294315306751	0.363408332164407	0.527492789798352	0.30198734806185	0.566662270917579	0.344530833064415	0.277137498008283
Parg	0.080202688412962	0.107926546938475	0.0680140521462911	0.0801973389836621	0.0781697130346186	0.0647501150083141	0.073933303239808	0.140638558374482	0.0555897138004024	0.0950754853306431	0.112545316366612	0.0518945163570667
Ercc6	0.0242601513195981	0.0271609396771139	0.0211797176316438	0.0224198548968177	0.0127182968910082	0.0209251979036965	0.0311704280080632	0.0401824452498519	0.0207648503877806	0.0185495883228392	0.0321386309193714	0.0229547404475089
Tmem273	0	0.0195558765675219	0.00944302363951497	0.00296121910692212	0	0.00261564973796205	0	0	0	0.0396428360238802	0.0386521476947004	0.00130536192195847
Mapk8	0.0419267184236868	0.029333814851283	0.0276799450065581	0.020869008145056	0.0304760996933379	0.0130782486898103	0.0626854788088149	0.10045611312463	0.0266690001370136	0.0299960555247466	0.0220684991972382	0.0307869119792597
Shld2	0.0336984187864913	0.0206423141546065	0.0261133509535261	0.0315875028258261	0.0158978711137602	0.0250709046533874	0.0303479835697099	0.0401824452498519	0.0308134475793458	0.0356112312948228	0.032781376170362	0.0145807947680147
Glud1	0.355780445791517	0.485214739546013	0.359077751359606	0.404461094739081	0.356423891210967	0.317882405665965	0.368055981426832	0.450541900332167	0.365799310871883	0.451247880175488	0.475825502366918	0.380856459428959
Bmpr1a	0.0051986038541996	0.00325931276125365	0.00366987256418236	0.00373664248280295	0	0	0.00562391221549651	0.010045611312463	0	0.00127182968910081	0.000908449777929164	0
5830448L01Rik	0.00115524530093324	0.00108643758708456	0.000458734070522802	0	0	0.00261564973796205	0	0	0.00236165989969317	0.00127182968910081	0.00227112444482293	0
Wapl	0.137453345865737	0.212430408071374	0.108349653016507	0.125812472153178	0.0890280782370572	0.0876498342092352	0.19007343497896	0.156560475601556	0.114964895432719	0.156243800379074	0.156314154137546	0.0986678571817021
Gm49032	0.00702962433531311	0.00108643758708455	0.00321113849365957	0.00186832124140148	0.00635914844550409	0.00784694921388617	0.011247824430993	0	0.00472331979938634	0.00763097813460491	0.00590492355653953	0.00206894969617348
Ccser2	0.0716365011856763	0.0835740076833492	0.0874802432047608	0.0951439089148739	0.0787100021890057	0.0887354269354684	0.069954279901018	0.0703192791872408	0.0752836806116544	0.0640237157785505	0.109100037616921	0.077681794274964
Ghitm	0.393097475539286	0.56664064957892	0.445833007571592	0.419822548989086	0.551110641475706	0.421717480022425	0.353568774861081	0.732590676711838	0.414546437342394	0.62070260056365	0.552285209085321	0.465319090627387
Tspan14	0.167925763809805	0.116987273452257	0.193587159714541	0.163673371563886	0.170678590423406	0.167008254919089	0.142375893117096	0.190866614936797	0.110421065438542	0.112762681673215	0.185455069667201	0.108690519880695
Prxl2a	0.012130075659799	0.0180185266411714	0.00806682142794654	0.00373664248280295	0.00953872266825613	0.00261564973796205	0.0168717366464895	0.0761955851018519	0.00187157119023527	0.0190774453365122	0.0140809715579019	0.00261072384391694
Gm7324	0	0.00651862552250729	0.000917468141045593	0.00373664248280295	0	0	0.00140597805387414	0.010045611312463	0	0.00763097813460491	0.00408802400068121	0.00261072384391694
AC160336.1	0.0138629436111989	0.00606771318324121	0.00577315107533257	0.00747328496560589	0.00953872266825612	0.00261564973796205	0.0253076049697343	0	0.0160415305883943	0.00254365937820164	0.00454224888964575	0.0130536192195846
Gm17173	0.0063538491551328	0.0162965638062683	0.00485568293428699	0	0.00635914844550409	0.00261564973796205	0	0.0502280565623149	0.00118082994984658	0.0139901265801091	0.0270649729758486	0.0046796735400904
Ptger2	0.0267669469808919	0.029333814851283	0.0120050362211879	0.0112099274484088	0.00317957422275204	0.00523129947592411	0.0126538024848671	0.20849553268063	0.00472331979938634	0.0396428360238802	0.0555356527513021	0.00935934708018079
Txndc16	0.024260151319598	0.0401981907221285	0.0170511109969387	0.0224198548968177	0.036835248138842	0.0198396051774633	0.0480421646545528	0	0.0131897819792432	0.0376270336593515	0.0343325711992819	0.00729039738400735
Gpr137c	0.00380362349288989	0.00434575034833821	0.00183493628209119	0.00373664248280294	0.00953872266825613	0.00261564973796206	0.00562391221549653	0	0.00472331979938634	0.0071031211209319	0.00363379911171665	0.00391608576587539
Ero1l	0.0912653192015426	0.111001246791177	0.079292012067897	0.073499477393937	0.0667710586777929	0.0758538424008997	0.0988962854168538	0.154098170720463	0.0662383460747432	0.154539739366463	0.12340442109289	0.0844304175112279
Psmc6	0.199019234405289	0.318308246086301	0.185988040612166	0.159301780101803	0.180217313091663	0.194006803435744	0.187950724456589	0.317306611867337	0.163870934595903	0.309443019314453	0.280268484009174	0.176153357667065
Styx	0.0828510666049186	0.10973019629554	0.0676332684633635	0.0831585580905842	0.101746375128065	0.0887354269354684	0.10849922097114	0.166606086914019	0.0714517545835876	0.11480127765242	0.103272298225294	0.081056105893096
Gnpnat1	0.0787095555219387	0.157636376513651	0.0617821670004356	0.0719486306421754	0.0381548906730245	0.051227402033008	0.0792125926626161	0.198449921368167	0.0490159855365024	0.173737674674567	0.128708892007311	0.0474366564434478
Ddhd1	0.05102709830049	0.0593031549503843	0.0461072582150652	0.0529479437385209	0.0413344648957766	0.047081695283317	0.0604570563165876	0.0502280565623149	0.0506869041958068	0.0465298414830572	0.0582179699523784	0.0412298073549275
Cdkn3	0.000577622650466618	0.311278261566595	0.00347948072271861	0.00186832124140148	0.00635914844550409	0	0.00140597805387414	0	0.00305240114008186	0.184637632581629	0.0205173041683186	0.0039160857658754
Cnih1	0.138117828518102	0.282700865278995	0.120864357154105	0.121159931897893	0.135942338198542	0.151066556361062	0.143304049525305	0.234463061220167	0.151460677504645	0.245201117207396	0.215072413244311	0.113911967568529
Gmfb	0.12761211617999	0.146505701212092	0.110288062497418	0.101524296014959	0.112365676105096	0.109019496398427	0.140731004240389	0.17248239282863	0.108458788090693	0.179785081768153	0.142190150446933	0.110096153958056
Gm10101	0.0092419624074659	0.00760506310959189	0.00806682142794657	0.00934160620700737	0.00635914844550409	0.0052312994759241	0.00562391221549651	0	0.0082658096489261	0.0190774453365123	0.0122640720020437	0.0039160857658754
Cgrrf1	0.0274861521620213	0.0467168162446358	0.0325356279408451	0.0365910014521486	0.0317957422275204	0.0433804528191219	0.0444077641084512	0.010045611312463	0.0311028837578728	0.048545643847586	0.0469395318931764	0.0283980017618143
Gch1	0.366163863537918	0.129758225066557	0.265509719357085	0.304014648439429	0.459999872070197	0.355881772287878	0.341342398403223	0.351139921821186	0.259221627166492	0.162574052756747	0.310856698547429	0.381259560875824
Wdhd1	0.0124679632498892	0.166061577779614	0.0190764391204936	0.00560496372420443	0.0127182968910082	0.0187540124512302	0.0182777147003637	0.0301368339373889	0.0236165989969317	0.134406580002605	0.0379322182787972	0.0164279308377166
Socs4	0.0727370239578449	0.0990504333332468	0.099788112721281	0.0638403966972899	0.070490922054932	0.0904621481024389	0.0896379726552558	0.116378030351704	0.0995022372013784	0.0907321392496676	0.116444820005267	0.0794307834498656
Mapk1ip1l	0.148167736964229	0.153659851982418	0.12732261893818	0.162723989910007	0.114225607793665	0.181569683186671	0.161714963078645	0.180821003624334	0.141834548100663	0.156243800379074	0.187433738605714	0.154181893359641
Lgals3	0.283036759908273	0.466335246279007	0.635806262394915	0.545644040758261	0.456508993452458	0.553735858058426	0.0262128526424086	0.225944413902745	0.627511582125575	0.485243295465657	0.77532226877654	0.896060217359783
Dlgap5	0.0103972077083992	0.309146362015878	0.00944302363951494	0.0149465699312117	0.0127182968910082	0.0119926559635772	0.0162882030309687	0.010045611312463	0.00826580964892609	0.110457931571444	0.0152551258627695	0.00522144768783388
Fbxo34	0.0865131075671455	0.0959757334805452	0.0823996773627365	0.0812902368491826	0.105466238505205	0.109660624839165	0.113672798424092	0.0502280565623149	0.0860018563178867	0.0723986665885833	0.102999192645525	0.0867211808338729
Atg14	0.0248377739700647	0.0119508134579301	0.0207209835611211	0.010434504072528	0.0209373770250818	0.00523129947592411	0.0295255391313566	0.0200912226249259	0.0077757209394682	0.0127182968910082	0.0181689955585831	0.0143589811415431
Gm49004	0	0.00217287517416911	0.00191288666968641	0.00186832124140148	0	0	0	0	0	0.00508731875640327	0.00545069866757493	0
Ktn1	0.0869491476869494	0.0970621710676299	0.0574286774579933	0.056049637242044	0.0413344648957766	0.0407648030811598	0.0860035721091543	0.126423641664167	0.0492166380674332	0.0955077166541528	0.107060465666836	0.0461312945214894
Tmem260	0.0339381538468679	0.0534200546756954	0.035556374593041	0.0283422931106619	0.0158978711137602	0.0329178538672736	0.0387838518929547	0.0502280565623149	0.0299220538080262	0.062535770427695	0.0530329758117421	0.0255654642914259
Exoc5	0.110914841417406	0.164339614944711	0.110953631189019	0.128315742373859	0.128024482993448	0.0946078548521299	0.126776935671504	0.0761955851018519	0.107567394319374	0.144581217515412	0.139464801113145	0.119133415256363
Ap5m1	0.0643124192612222	0.0734268435824836	0.0654175484983446	0.0619720754558884	0.0445140391185286	0.0590743512468942	0.0769841701703887	0.0703192791872408	0.0499961629554182	0.0709107212377274	0.0792325311423725	0.0724603465871303
Naa30	0.0493923828788038	0.0380253155479593	0.0350976405225182	0.0459326076591559	0.0609521993866759	0.0475261595688128	0.0534271660472168	0.0661499737893889	0.0337539798360931	0.0496013578749319	0.0402374947558213	0.0306887650844593
Ttc5	0.10999933117685	0.113174121965346	0.0904148180795544	0.0993385002839177	0.0813492872573706	0.0987535616018208	0.0964289521017939	0.126423641664167	0.0912364275524523	0.109281727572507	0.127646073899556	0.0909572271210203
Ccnb1ip1	0.0177647196338024	0.0186540518889898	0.0123858199041155	0.0235127527623383	0.0127182968910082	0.00784694921388617	0.022495648861986	0.0301368339373889	0.00472331979938634	0.0205653906873679	0.020783008695257	0.0085957593059658
Parp2	0.0628192863701989	0.16722970188886	0.0539836878015482	0.0515375713833603	0.0527331192526022	0.0303022041293116	0.0994798190323745	0.0703192791872408	0.0412402645970342	0.117968419734458	0.0733617596180343	0.0575595912978436
Tep1	0.0319655508350914	0.0228151893287756	0.0242784146714349	0.0347226802107471	0.0254365937820163	0.0261564973796206	0.0430017860545771	0.020091222624926	0.0202747616783227	0.0358273469565778	0.0469395318931764	0.0138172069937996
Gm26782	0.046406117096757	0.0588522426111182	0.0373568198088588	0.0403276439349515	0.0386951798274116	0.0449105098308507	0.0421793416162239	0.0703192791872408	0.0372964696856328	0.0820454470877167	0.083166186813229	0.0474366564434479
Osgep	0.13484839767473	0.198839318300703	0.117376655041579	0.124261625401417	0.134082406509973	0.109216160553669	0.190656968594481	0.156560475601556	0.0834607066129842	0.164402635527352	0.164027836673274	0.0896518651990618
Apex1	0.0681160427541117	0.121251337278433	0.0256546168830033	0.0283422931106619	0.0158978711137602	0.0224552549154254	0.149405783386466	0.202619226766019	0.014169959398159	0.159822450836697	0.05235607852855	0.0145807947680147
Pip4p1	0.131230727141268	0.103580796590137	0.117359465396724	0.114111111937131	0.121125045393556	0.112276274577127	0.144126493963658	0.0602736678747778	0.127263283640642	0.113529447963319	0.142832895697923	0.0771400201272206
Pnp	0.182073753337963	0.314560847746569	0.191597069522501	0.183275523565423	0.261031487861526	0.198396051774633	0.143648672317993	0.238632366618019	0.18207347255306	0.237235604106197	0.233808448936653	0.228171540755803
Pnp2	0.014200831201289	0.0223642769895095	0.00825721326941024	0.00934160620700737	0.0190774453365123	0.00261564973796205	0.0098418463771189	0.0301368339373889	0.0118082994984658	0.0190774453365122	0.0136267466689373	0.0151225689157581
Mettl17	0.051506568421243	0.0695320055734115	0.0508849907617571	0.0555916883558031	0.0495535450298502	0.051227402033008	0.0767452593475562	0.110501724437093	0.0520683866765842	0.0703828642240547	0.0686309903663624	0.0320922739012182
Ndrg2	0.00750909445606604	0.011499901118664	0.00458734070522799	0.00560496372420442	0.00317957422275204	0.00261564973796205	0.0182777147003637	0	0.00895655088931478	0.0101746375128065	0.00545069866757493	0.00652680960979231
Zfp219	0.0109748303588658	0.00760506310959189	0.00688101105784196	0.0112099274484088	0.00953872266825612	0.00784694921388617	0.0126538024848671	0.020091222624926	0.0077757209394682	0.0216211047147139	0.0203287838062924	0.00652680960979232
Hnrnpc	0.227477500192265	0.475642654035033	0.202814268701367	0.236574425674981	0.267686684569129	0.19558373788143	0.321309504708712	0.340795480259408	0.185037090045545	0.436991599472813	0.278710627451263	0.260044126291152
Rpgrip1	0.0267669469808919	0.011499901118664	0.014567048802861	0.014171146555331	0.0127182968910082	0.0198396051774633	0.0789736818397836	0.0502280565623149	0.00354248984953975	0.0271406547946268	0.0205173041683184	0.0130536192195846
Supt16	0.107165940453281	0.417585772056559	0.113290760862954	0.0638403966972898	0.10096702174827	0.0909066123879347	0.135690625640414	0.20849553268063	0.108169351912166	0.292909233356142	0.145987197988984	0.0917208148952353
Gm26590	0.00553649144428974	0.00977793828376099	0.00550480884627353	0.00560496372420442	0.00317957422275204	0.00523129947592411	0.00281195610774827	0.010045611312463	0.00236165989969317	0.00381548906730245	0.00908449777929153	0
Chd8	0.103939939610858	0.126765211736017	0.0889688868701976	0.111958800087487	0.0959275158369483	0.0961379118638587	0.110727643463368	0.116378030351704	0.0984332761348664	0.09454762831697	0.12432101144749	0.103667491243064
Rab2b	0.0534357414320702	0.0527845294278771	0.041753768672623	0.0574600095972046	0.0368352481388421	0.0459961025570839	0.0584675446471925	0.0904105018121668	0.0272497950040844	0.0478016711721581	0.0620061373939199	0.0412298073549275
Tox4	0.206725574348599	0.186334666117116	0.20302270882949	0.199488949640154	0.205414842648271	0.168935898782356	0.27164764898678	0.166606086914019	0.192322722275556	0.216142356405156	0.252071649337328	0.201499133592622
Mettl3	0.054056794083486	0.0690810932341453	0.0377720945580598	0.0414205418004722	0.0736704962776841	0.0313877968555447	0.0745168368553288	0.072026279704	0.0483252442961137	0.0625357704276949	0.0562125500344941	0.0432987570511008
Sall2	0.00264837819195662	0.00434575034833821	0.00137620221156839	0.00186832124140148	0	0.00261564973796205	0	0.0200912226249259	0.00354248984953975	0.00508731875640328	0.00162837919383222	0
Trav1	0.00813108753529837	0.102303191827257	0.0072273036744962	0.00373664248280295	0.00503950591132159	0.00868900035092092	0.0106642908154721	0.0159219172270741	0.00187157119023527	0.0705807470496915	0.0942558926399117	0.00955776613038376
Trav3-1	0.00830020490529563	0.00217287517416912	0.00573043861925206	0	0.00892619334429041	0	0.00586282303832895	0	0.00766577456615037	0.00201580236452862	0.0160292967612545	0.0118485294530288
Trav5-1	0.0111733027363765	0.0165451610322505	0.00950233016412762	0.00560496372420443	0.0121057675670425	0.00523129947592412	0.00867477914607719	0	0.0072856322300103	0.00837495081003272	0.007044925829206	0.0116267158265574
Trav7d-2	0.000915510240556745	0	0.00164454444062737	0	0	0	0	0	0.00118082994984659	0.00201580236452862	0	0
Trav7d-3	0.0106916652975401	0.00172196283490299	0.00844013058630853	0.0228049133151694	0.00317957422275204	0.00607335061295886	0.0210211781864673	0	0.00628429208537299	0.0136266955456831	0.00649505617443339	0
Trav6d-4	0.00462098120373295	0.00434575034833823	0.0159005385583488	0.00856618283112654	0.00635914844550409	0.0669213004607803	0.00363440054610153	0	0.0202747616783227	0	0.00227112444482294	0.0085957593059658
Trav6d-5	0.00115524530093326	0	0.0011858103701046	0	0.00635914844550407	0	0.00504037859997564	0	0.00187157119023527	0.00254365937820163	0	0.00206894969617348
Trav10d	0.00624257299461233	0.00651862552250728	0.00328908888125476	0	0	0	0	0	0.0124586377974281	0.00127182968910082	0	0
Trav13d-3	0.00115524530093324	0	0.00302074665219575	0.00856618283112651	0.0179450596579273	0	0.00140597805387414	0	0.00236165989969317	0	0.00412291555672241	0.00130536192195846
Trav8d-2	0.0146237476902861	0.0108643758708456	0.00618917268977489	0.00296121910692212	0.0182980919567169	0	0.0106642908154722	0.025967528539537	0.00305240114008186	0.0240463447880761	0.0202717645553163	0.00980038924119923
Trav16d-dv11	0.0594652573764863	0.20930979588081	0.059429532213401	0.042526568858	0.086524242654479	0.0167200633918615	0.0148822249770946	0.036013139852	0.0282511351487218	0.100184475472181	0.319604585838679	0.0700788900281307
Trav14d-3-dv8	0.00393208239274588	0.0073957662559484	0.00091746814104559	0.00186832124140148	0.00317957422275204	0.00414570674969099	0.0103934360636983	0.0347521054028749	0.00305240114008186	0.00508731875640326	0.00571640319451348	0
Trav7n-4	0.00298626578204674	0.00108643758708455	0.0100337411810483	0	0.00738274271758761	0	0	0	0.00374314238047055	0.00724998847446136	0.00162837919383222	0.00955776613038382
Trav9n-1	0	0	0	0	0	0	0.00140597805387414	0	0	0.00254365937820164	0.000908449777929146	0
Trav10n	0.0151069297696636	0.128806432156863	0.0193111884374389	0.0200935847691752	0.0137418911630917	0.011304650088883	0.00504037859997566	0.0159219172270741	0.0150133618969629	0.0958329562712984	0.110259011013532	0.0212763655052828
Trav6n-6	0.0287707967906272	0.0667639089289592	0.0270908724844258	0.257371775683981	0.0405551115159811	0.010907063237344	0.0223899368921301	0.269492659650324	0.0267117150221108	0.0457740833463739	0.0306900809128251	0.0395832155960307
Trav11n	0.00191882091082838	0.00217287517416912	0.00347948072271863	0	0.00821908013407363	0	0	0	0.0096472921297035	0	0.000454224888964582	0.0054432613143054
Trav13n-1	0.0175495912300105	0.00252262995679325	0.0136048184112844	0	0.0113986543568257	0.00261564973796205	0.00843586832324473	0	0.0246606540266663	0	0.00287157708694227	0.0290692461563652
Trav12n-3	0.00264837819195662	0.00498127559615665	0.00531441700480981	0	0	0	0.0109032016383046	0	0.00236165989969317	0.00784709379635974	0.00162837919383222	0.0039160857658754
Trav9n-4	0.00288811325233312	0	0.000458734070522808	0.00296121910692211	0	0.00261564973796206	0.0022284224922274	0	0	0.00254365937820164	0.000454224888964572	0.00130536192195846
Trav13n-3	0.0043812461433565	0.0021728751741691	0.00815503269346106	0	0.0288942626002567	0	0.00140597805387414	0	0.0120089520293968	0.00254365937820163	0.012307104134755	0.00598503546204891
Trav8n-2	0.00893532161533482	0.00842520126596262	0.0233755583330019	0.0112099274484089	0.0426023000601482	0	0.0174323615264754	0.020091222624926	0.00354248984953975	0.00647038628369934	0.00335777456055258	0.0203912362599989
Trav16n	0.134008744911502	0.115100381279254	0.17432269787421	0.0293927425746512	0.0675555887244682	0.0195960635882649	0.0512428567407552	0.0693839383011891	0.0813237371728399	0.108639564013411	0.0794919502958712	0.112669667568485
Trav13n-4	0.00645200168484649	0.00108643758708455	0.0103957297120753	0.0211864826346958	0.00821908013407364	0.0146083057015392	0.00504037859997563	0	0.0117814709516717	0	0.00181689955585833	0.00901599198264038
Trav14n-3	0.0166022299787702	0.00866681675158529	0.0157590307683223	0.00646332957627593	0	0.00607335061295886	0.0270604948900896	0	0.00815586327560827	0.00254365937820163	0.00788448182069813	0.0108631280523423
Trav6-3	0.00057762265046662	0.0197404894760742	0.00393821479324137	0	0.00317957422275204	0.00523129947592411	0.00504037859997566	0	0.00472331979938634	0.0142062422418639	0.0210487132221956	0.00598503546204886
Trav7-3	0.0135259964489253	0.00606771318324123	0.0143543096003974	0.00433810758068489	0.00821908013407365	0.0198396051774633	0.00644635665384979	0	0.0135699243153833	0.0103907531745613	0.0120681505871873	0.0115051743554885
Trav6-4	0.00057762265046662	0.00641746796586534	0.00302074665219575	0.00373664248280295	0.0100790118226432	0.00414570674969098	0.00644635665384977	0	0.0051034621355264	0.0128908959901623	0.00838913989520415	0.00206894969617348
Trav7-4	0.0249407693841819	0.0276900944576797	0.0196567341888516	0.0175478661469627	0.0391784849451081	0.106692392258283	0.0221510260692976	0.0593383269887261	0.0205897912157913	0.00804041584343834	0.0110216136327736	0.0179020538871509
Trav8-1	0.0141036190993919	0.015820967521911	0.00618917268977489	0.00994307130488928	0.00635914844550409	0	0.03989606645952	0	0	0.011878698525417	0.0118344186448946	0.00771063006068191
Trav9-1	0.0206397092553287	0.0220255804075899	0.0253579551830277	0.00560496372420442	0.0151185177339648	0.00261564973796205	0.0199226035770702	0.0301368339373889	0.0110600337904948	0.00624072914066452	0.00515084210843518	0.0277585112231405
Trav6-5	0.00793201094506307	0.0065186255225073	0.0157880971044802	0.00592243821384423	0.00821908013407366	0.00937700622561509	0.0226036499056347	0	0.0153239608012115	0.00583129143183106	0.00136267466689371	0.00990112122792423
Trav10	0.0633527788425038	0.0303462006030941	0.110064366969817	0.00560496372420443	0.0730783997534862	0.0104625989518482	0.0430778431692844	0.010045611312463	0.0613166856880971	0.0208564090913617	0.0125543480607978	0.0772928849502966
Trav7-5	0.0202177331941481	0.0142836175955605	0.026677950107511	0.0244316923498601	0.0337968283136439	0	0.0333759417647557	0.0200912226249259	0.0246682423577555	0.017159339328899	0.00751776112087157	0.0158861566899732
Trav12-1	0.0102556251777363	0.0171167019626392	0.00902774889031402	0.10466251521492	0.023820902985735	0.0634209806928828	0.0213285816309444	0.0282015963631204	0.0120089520293966	0.0199191143688552	0.00994033492412377	0.0116267158265573
Trav13-1	0.0410795810557558	0.047704223408205	0.0467608404704604	0.00373664248280295	0.034195963070477	0.119440339089658	0.0378556954847454	0	0.0558730681945993	0.0231179875522385	0.0409018839684281	0.0736467228024924
Trav14-1	0.016991732351725	0.0380676742590617	0.0263190339343131	0.31600469615069	0.0785551083244607	0.00523129947592411	0.0205061371925911	0	0.10213942662736	0.022176527419577	0.0335113480005501	0.0842426198900602
Trav15-1-dv6-1	0.00207075554148998	0.00561680084397504	0.0111228060116572	0	0	0	0.00281195610774826	0	0.012078495461288	0.00201580236452862	0.00280253349869993	0.0206661023854663
Trav9-2	0.0329030866993873	0.0163358641786071	0.0460213534516341	0.0074732849656059	0.0145782285795778	0.00868900035092094	0.0204741932636496	0.010045611312463	0.0332370625798409	0.0139612305122776	0.0217747535690183	0.0289397759095578
Trav4-3	0.0217601753628286	0.0726819946717241	0.150536060629761	0.00186832124140148	0.0629532854727993	0	0.0168397927175481	0.065374775456766	0.124155817272618	0.0387098653587461	0.00646308358978756	0.0909854902638096
Trav12-2	0.0408452930925072	0.0453269059876253	0.024645970537329	0.0309435893264128	0.0592795245537039	0.736622981384564	0.0610937383112806	0.010045611312463	0.195651042375581	0.0414450128384609	0.0415491856391035	0.0810147822851918
Trav12-3	0.0277711980789798	0.148415814615045	0.0309813770785263	0.0244316923498602	0.050800947394454	0.00523129947592411	0.0228425607284672	0.177423357857189	0.017112414164923	0.1677921052714	0.196149890506453	0.0316507719088774
Trav13-2	0.0100499084461267	0.0362455847114336	0.0274576814850786	0.0345822058141461	0.0145782285795777	0.0128347071006119	0.0134762469232204	0.010045611312463	0.00766577456615037	0.0150251176595307	0.00741164652903257	0.0254142648976298
Trav14-2	0.0103303019766445	0.00760506310959188	0.0103260007142871	0.0164549682814419	0.00503950591132159	0.00784694921388617	0.0167408268673059	0.0301368339373889	0	0	0.00381199944951719	0.0110849416788138
Trav3-3	0.0351387100043831	0.0308729336073825	0.0542002115583997	0.0946256920618335	0.0227973087136514	0.0400341783135646	0.0378556954847454	0.036013139852	0.0453986758676528	0.0117374856059011	0.0113801937559301	0.0429575272141628
Trav9-4	0.0189445715913202	0.00824058835741033	0.01197596988503	0	0.0283201197426694	0.0165359495648071	0.0201615143999026	0	0.00541406103977503	0.00763097813460484	0.000908449777929165	0.0197725845331214
Trav4-4-dv10	0.0139479725101058	0	0.00450191579306707	0	0.00503950591132159	0.00261564973796206	0.0177769843191638	0.0301368339373889	0.011318210789008	0.00760208206677348	0.00352246291460305	0.00813086273735655
Trav5-4	0.0211097677038994	0.0299074829147981	0.0335733541505172	0.00560496372420443	0.00503950591132159	0.00261564973796205	0.0310075742999381	0.0159219172270741	0.0209386743719173	0.0138717072752694	0.00907709672646139	0.038094871096947
Trav6-7-dv9	0.0200214281347209	0.0312796909670771	0.02905251879633	0.0723490056325958	0.051602644490922	0.0680420829250663	0.0444838212231585	0.0602736678747778	0.0300180098234543	0.0173754549906538	0.024195839725787	0.0530035844894244
Trav13-3	0.0049050866928752	0.00252262995679323	0.00321113849365962	0.139312921123694	0.00503950591132159	0	0.00281195610774829	0	0.00541406103977503	0.00127182968910082	0.00181689955585831	0.00582117222854671
Trav8-2	0.00991773758764619	0.00217287517416912	0.0179340880717108	0	0.0259768829364034	0.00523129947592411	0.0120702688693463	0	0.0191634751603676	0.00859106647178756	0.00381199944951718	0.0220696112022251
Trav16	0.0574271987400215	0.0274290079375765	0.0645617787665539	0.00186832124140148	0.0394022930376284	0.0119926559635771	0.0423125404692002	0	0.0360963995200815	0.0322658071055305	0.0169800391480552	0.0574302838810425
Trav13-4-dv7	0.0150259599792855	0.00280840042198754	0.00977067239318641	0.00856618283112654	0.00953872266825611	0.00676135648765303	0.0133453371440367	0.025967528539537	0.00728563223001033	0	0.00162837919383221	0.00261072384391694
Trav14-3	0.0039320823927459	0.00217287517416912	0.00592083046071589	0.0052450408330332	0.0164381602681473	0.00523129947592411	0.00363440054610153	0.010045611312463	0.0077757209394682	0.00127182968910082	0.00105467753108394	0.00130536192195847
Trav17	0.0093203511649985	0	0.0110614496925941	0.00560496372420443	0.0095387226682561	0.00937700622561509	0.00281195610774827	0	0.00659489098962161	0.00652357442475123	0.00285498612496041	0.0113752442773586
Trav19	0.0115968234380981	0.00578194271804688	0.00685489267029357	0.00296121910692211	0.00635914844550409	0	0.0163962040746174	0	0.00423323108992844	0.0054967564652367	0.00521988569667758	0.00467967354009038
Trav21-dv12	0.0299401061501837	0.0104616949714959	0.0362693999976511	0.00729932668760703	0.0211246338806793	0.0607205277252899	0.0078523347077239	0	0.00628429208537298	0.00933503914721539	0.00810684440628366	0.0114967857484275
Trdv1	0.0111711354182931	0.00606771318324123	0.00457691823205257	0	0.00738274271758759	0.00414570674969099	0.0097109365979352	0.0318438344541481	0.00567666867150801	0.00641561020452567	0.00859117224098026	0.0059850354620489
Trdv2-1	0.00183102048111349	0	0.00302074665219573	0.00186832124140148	0.00821908013407365	0	0	0	0	0	0.00090844977792916	0
Trdc	0.00356388843251337	0.00108643758708456	0.000458734070522802	0	0	0	0	0	0	0.00127182968910082	0.000908449777929164	0.00337431161813191
Trac	0.540142075497674	0.752121393500985	0.675026350003972	0.652360261030504	0.613746917641751	0.779319560219707	0.521309999474669	0.794243982592686	0.568827318855792	0.819573017448791	0.772091300763918	0.669552323985823
Dad1	0.653423523006119	0.743131875082595	0.723588221269951	0.679691165497737	0.65125167914125	0.673205269950114	0.549383279394357	0.862856261263168	0.755248523568257	0.837249734630098	0.74289804072592	0.770663378809376
Abhd4	0.0148766063814693	0.0173830013933528	0.0110096176925471	0.0149465699312118	0.0190774453365123	0.0209251979036964	0.011247824430993	0.0602736678747779	0.00305240114008186	0.0350833742811498	0.0386862997269016	0
Gm43305	0.0783829604596638	0.896107700164211	0.0958079323372005	0.0831585580905842	0.164267634608092	0.121807326065083	0.0996130178853511	0.205853191277819	0.0635660872708014	0.403941557607823	0.154456441020496	0.132686269992359
Oxa1l	0.167587876219715	0.178566229963201	0.168981994443594	0.212390198236926	0.190296324914306	0.167008254919089	0.222172019395233	0.226879754788797	0.132366745776169	0.175969592700851	0.271535015498403	0.154403706986112
Mrpl52	0.719431437626636	0.468424518947278	0.619330291937235	0.639710821952867	0.557178918325991	0.573203553277608	0.708156888748007	0.833834804733549	0.503823266570362	0.639670219160285	0.680896747085736	0.521202862747477
Gm10366	0.00380362349288988	0.00217287517416911	0.00210327851115022	0	0.00317957422275204	0	0.00140597805387414	0	0.00610480228016372	0.00254365937820163	0.00571640319451347	0.00522144768783388
Lrp10	0.365002644426802	0.411253528272353	0.478597667100779	0.46279393754132	0.359899513695818	0.481497508645539	0.260135715923627	0.431977641702282	0.429800923902897	0.41090458803878	0.488809503784864	0.429660349404292
Rem2	0.00173286795139986	0.00325931276125365	0.00256201258167299	0.00934160620700737	0	0	0	0	0.00118082994984658	0.0083749508100327	0.00227112444482288	0
Prmt5	0.0713420435965354	0.10304819772871	0.0534470033434301	0.0719486306421753	0.0545930509411718	0.0433804528191219	0.120330579017654	0.168313087430778	0.044292665737116	0.107482040869733	0.0671911315345561	0.0409098468336556
Haus4	0.0738488392578291	0.4520872442423	0.0871774099094283	0.0873531494596281	0.0755304279662536	0.0841452559002816	0.0904604170936091	0.0401824452498519	0.077757209394682	0.1962232420363	0.0910772698114929	0.0666971247515529
4931414P19Rik	0.00346573590279972	0.0119508134579301	0.00458734070522797	0	0	0.00261564973796205	0.00562391221549651	0	0.00590414974923292	0.0101746375128065	0.00590492355653948	0.00261072384391694
Psmb5	0.31786024630888	0.797386483277394	0.34725099997495	0.325765454309653	0.340224795168228	0.385252428953297	0.356486442938685	0.570333931717389	0.321773943540732	0.729450552739778	0.500404819080386	0.290116364909336
Cdh24	0.00981958505793255	0.021277839402425	0.00963341548097871	0.00373664248280295	0.00317957422275204	0.0104625989518482	0.00421793416162238	0.010045611312463	0.00895655088931478	0.0127182968910082	0.0168835050566018	0.00261072384391694
Acin1	0.342559259031731	0.438540667754577	0.341072440559624	0.315678866793123	0.305062221862358	0.366985499680463	0.406439894175897	0.434619983105093	0.314175789896456	0.383333772587396	0.360337457431443	0.327927196754197
1700123O20Rik	0.130510581532322	0.160629389844191	0.143567209517459	0.14139399106367	0.0858485040143051	0.130141358457366	0.142481605086952	0.130592947062019	0.101373808391614	0.180842866462251	0.193072218111475	0.111203096829812
Homez	0.00808671710653268	0.00977793828376099	0.00733974512836472	0.00934160620700735	0.0127182968910082	0.0183095481657344	0.00562391221549654	0.0602736678747779	0.00826580964892609	0.0165337859583107	0.0113556222241144	0.00652680960979232
Ppp1r3e	0.0063538491551328	0.00434575034833823	0.00321113849365959	0.00373664248280295	0.00317957422275204	0	0.011247824430993	0	0.00354248984953975	0.00254365937820163	0.00435372852761974	0.00130536192195847
Bcl2l2	0.0104953602381128	0.00977793828376098	0.0105508836220243	0.00373664248280295	0.00635914844550408	0.00523129947592411	0.00562391221549651	0	0.0106274695486193	0.00508731875640328	0.0102586520841592	0.00652680960979232
Pabpn1	0.138936126656762	0.24039024604063	0.122804260365499	0.146998954787874	0.0832092189459402	0.114447460029593	0.166755341678621	0.158267476118315	0.14321603058144	0.157636120039766	0.14956982439132	0.142433636062015
Ngdn	0.174181460435224	0.291495292362062	0.177462485113696	0.186551175346945	0.184955594074006	0.202097294238828	0.247373912395111	0.146514864289093	0.216651225238598	0.232676142363466	0.225451281626095	0.197800610932014
Zfhx2os	0.000577622650466622	0	0.000458734070522803	0	0	0	0.00140597805387414	0	0.00354248984953975	0	0.00181689955585833	0
Zfhx2	0.0206528328861355	0.0141236886320992	0.014567048802861	0.0186832124140147	0.00635914844550409	0.0235408476416585	0.0325764060619374	0.020091222624926	0.0216562441591001	0.013462269566436	0.0261565231979194	0.0270926398398558
Thtpa	0.0190615474653985	0.0130372510450146	0.0161336428558931	0.00934160620700736	0.0227973087136513	0.0156938984277723	0.037616784661913	0.0301368339373889	0.0153507893480056	0.0228929344038146	0.0193431498634508	0.0117482572976262
Ap1g2	0.0774561576912917	0.113277048351737	0.0926477276894286	0.0884460473251488	0.0927479416141963	0.0710670072104713	0.105926175686224	0.106332419039241	0.0796287805849173	0.10937735326267	0.118261719561125	0.0719185724393867
Dhrs4	0.0487166076986234	0.105753671764306	0.0510761294684621	0.0429713885522339	0.0463739708070981	0.0590743512468943	0.0688929246398323	0.0904105018121668	0.0427105307254078	0.0990114643695371	0.0768070383677248	0.0545052402009836
Pck2	0.0162715867427791	0.0803146949220956	0.00944302363951496	0.0149465699312118	0.00635914844550408	0.0104625989518482	0.0182777147003637	0.020091222624926	0.0292313125676375	0.041442522726654	0.0396719336697431	0.0156643430635016
Dcaf11	0.115252657559814	0.087735145123135	0.12162592451996	0.130959486991142	0.109726391036731	0.129944694302124	0.121869755924505	0.130592947062019	0.119176963796926	0.120728194774414	0.178528141564099	0.104996247741291
Gm15932	0.000577622650466628	0	0	0.00186832124140148	0	0	0	0	0.00118082994984659	0	0.000454224888964577	0.00130536192195846
Psme1	1.28715403022549	1.35927894635042	1.42354343569571	1.43409368971705	1.72520713438915	1.3811395750933	1.36071322049322	1.22723418438891	1.1980879626978	1.49166631090857	1.46774973777805	1.2799480637482
Emc9	0.0293171726431348	0.0371234908694272	0.0282166294646762	0.0227373293864575	0.036835248138842	0.0235408476416585	0.0584675446471925	0.0502280565623149	0.0273597413774023	0.033811544592049	0.0389520042538401	0.0237183282217239
Psme2	0.955241980292302	1.34848881117544	1.11845391741969	1.11899281543471	1.35911518893202	1.03767158930772	0.910190110355505	1.19802937832953	1.00150821629181	1.3699011418524	1.2106842144158	1.04693966773319
Rnf31	0.0903063789600367	0.0948892958934607	0.0896877417799724	0.0999734492631974	0.107326170193774	0.10768610354194	0.092449928763004	0.0602736678747779	0.109350181862013	0.0721825509268284	0.132085866692599	0.0730021207348737
Irf9	0.257522399013536	0.195150333064412	0.322773264719359	0.295106471757399	0.492610470301798	0.357715661283232	0.22909848676854	0.116378030351704	0.267259246061568	0.137577863418147	0.287041783306291	0.304085201800802
Ipo4	0.0450111367354473	0.0282473772641984	0.0165923769264159	0.0261564973796206	0.0400148223615941	0.0224552549154254	0.075339281293682	0.152391170203704	0.0243073402373204	0.0665673751567522	0.0449341119752921	0.0130536192195846
Tm9sf1	0.109618013585811	0.240862398244125	0.130809574185464	0.148232327049996	0.107866459348161	0.120076346357056	0.142720515909784	0.110501724437093	0.125793017512269	0.171530620929712	0.16577569264089	0.126867439893313
Gm49747	0.00577622650466621	0.017383001393353	0.00458734070522799	0.00560496372420442	0.00635914844550408	0.00261564973796205	0.00281195610774826	0	0.00895655088931478	0.00635914844550407	0.00545069866757493	0.00522144768783387
Mdp1	0.22772758735264	0.209806620557939	0.235879853441006	0.224235074664614	0.190296324914306	0.229142720189441	0.23883233210201	0.24450867253263	0.220373204893347	0.172586334957058	0.294024327076244	0.201597280487422
Nedd8	0.416737514635285	0.712354527817866	0.488855129969925	0.447911293557863	0.407894351966078	0.413088770065931	0.423180721043203	0.681607315785189	0.442703123022447	0.748066451239894	0.574111725085756	0.418024814466804
Gmpr2	0.0650863469711164	0.100321483828884	0.0648808640402267	0.0504446735178397	0.0635914844550409	0.0575442942351653	0.0570615665933185	0.110501724437093	0.061024937565899	0.104506150168022	0.0807837261712925	0.0701695832644852
Tinf2	0.142304650457664	0.355229421842444	0.143525990791862	0.134555655077344	0.184716529848597	0.177915318156433	0.13486818120206	0.0962868077267779	0.162200015936599	0.183721060807047	0.20007633037949	0.167534203784831
Rabggta	0.109716166115524	0.0662726928121578	0.0822348083324977	0.07723611987674	0.0895683673914443	0.0935222621258967	0.121630845101672	0.10045611312463	0.0783360817517362	0.0561766219821908	0.094941881894107	0.0740856690303606
Dhrs1	0.0844423520256556	0.137711274129025	0.113392779843647	0.113051697953008	0.0882487248572617	0.112276274577127	0.0817856379475318	0.130592947062019	0.120066435058228	0.130279349583384	0.186249964676497	0.0968441156882688
Nop9	0.126848540570095	0.204456119144678	0.117185516334874	0.135471552849825	0.107326170193774	0.159357969860444	0.143542960348137	0.170775392311871	0.0985220597824628	0.154755855028218	0.142867047730125	0.0914008543739633
Ripk3	0.0656092470928183	0.146956613551358	0.0785739040233638	0.0801973389836622	0.0908880099256268	0.0819740704478154	0.0997187298552071	0.10045611312463	0.0681099172649786	0.116384848693439	0.134690999728762	0.0500473802873648
Khnyn	0.0915154063619179	0.0712539684083144	0.094967667718509	0.106036361873643	0.0863887931686922	0.109216160553669	0.0864813937548191	0.0401824452498519	0.0868932500892061	0.0856448204932644	0.139953178034311	0.0724603465871302
Sdr39u1	0.0560841196240267	0.131561874423622	0.0446531056159016	0.0664841413145721	0.0304760996933379	0.0486117522950459	0.0677258574087906	0.110501724437093	0.0317936249982615	0.127519574543428	0.0881626605918392	0.0304669514579878
Gzmf	0.000577622650466623	0.0110489887793978	0.00164454444062738	0	0.00317957422275204	0	0.00140597805387414	0	0	0.00710312112093191	0.00936004719594083	0.00130536192195847
Gzmc	0.00173286795139987	0.0130372510450146	0.00485568293428699	0.00560496372420443	0.00635914844550409	0.00523129947592411	0	0	0.00187157119023527	0.023608011011411	0.00703678525253593	0.0046796735400904
Gzmb	0.328904714410865	1.65065276081047	1.79592398084825	1.25844645072153	1.83659682679083	1.38984317239971	0.113382992786948	0.568094116099039	2.15584666078717	1.66676288669132	1.69582785040582	1.96301423092493
Cenpj	0.0185820773446455	0.0701675308212299	0.0189639976666251	0.0179077890381339	0.0317957422275204	0.0183095481657344	0.0359718957852065	0.010045611312463	0.0172223605382409	0.0472738141584851	0.0337670101132036	0.0237183282217239
Parp4	0.13446708008369	0.100321483828884	0.1351548423381	0.117881238301331	0.149445165136226	0.146279721170634	0.128421824548211	0.122254336266315	0.0994134535537821	0.10205408469358	0.172863650602807	0.128270948710072
Mphosph8	0.113040319487661	0.15755468999149	0.0895055713283157	0.0932755876734724	0.0818895764117577	0.10028361861355	0.123620356771067	0.215898802590282	0.119977651410632	0.113529447963319	0.0974787108658682	0.0745292962833036
Gm16973	0.0118903405994225	0.0152101262191838	0.0100921495515015	0.010434504072528	0.00953872266825612	0.0104625989518482	0.0140597805387413	0.0301368339373889	0.00236165989969317	0.00890280782370574	0.00681337333446865	0.0117482572976262
Pspc1	0.103166011900964	0.151036064468982	0.0826245602704738	0.0858023027078665	0.0659917052979975	0.0669213004607803	0.120808400663319	0.0862411964143149	0.0768658156233626	0.156676031702583	0.124209675250376	0.0894300515725902
Zmym5	0.10494325028113	0.10530275942504	0.115281597920236	0.118198712790971	0.0832092189459402	0.102454804066016	0.129722090632229	0.140638558374482	0.118858776561588	0.093253005013193	0.13086868025502	0.0996532585823887
2410022M11Rik	0.0147784538517557	0.00543218793542278	0.0150257828733838	0.0112099274484088	0.00317957422275204	0.0119926559635772	0.0148822249770945	0	0.0148607006385477	0.0190774453365122	0.0259680028358934	0.0125118450718412
Zmym2	0.0555064969735601	0.0358524403737903	0.0622064100046851	0.063064973321409	0.0559126934753543	0.0643056507228183	0.0828469932087176	0.0803648904997038	0.0493054217150294	0.0579474126171332	0.0646201505305936	0.0760564718317337
Gjb2	0	0.00715415077032574	0	0	0	0	0	0.020091222624926	0	0.00635914844550406	0.00272534933378747	0
Cryl1	0.0269085295115547	0.0467168162446358	0.0106288340096195	0.0235127527623383	0.0254365937820164	0.00523129947592411	0.0410122743851822	0.020091222624926	0.00944663959877268	0.0325397149029482	0.0166178005296633	0.0112064831498827
Ift88	0.00231049060186648	0.00760506310959189	0.00229367035261399	0.00373664248280295	0	0	0.00984184637711889	0	0.00118082994984659	0.00837495081003271	0.00844175252830088	0
Eef1akmt1	0.0536754764924466	0.154827976091664	0.0636171032825269	0.0481184033901972	0.0635914844550408	0.0523129947592412	0.100063352647896	0.106332419039241	0.0525584753860422	0.172465844985466	0.146655215171666	0.061795637584991
Xpo4	0.0607051008277596	0.0970621710676299	0.0441598804791055	0.0429713885522338	0.0463739708070982	0.0501418093067749	0.0691318354626647	0.0703192791872408	0.0574612849906377	0.0785416993723325	0.0568552952854847	0.0380773093632671
Lats2	0.176982713685659	0.0516980918407925	0.147102217054076	0.159127821823805	0.175718096334728	0.165033733621864	0.14131453785591	0.116378030351704	0.256378898255815	0.0836290181287357	0.149457748670366	0.212259864228959
Sap18	0.620243945232801	0.920527052397929	0.665493352664335	0.66584634847718	0.572053195167668	0.633338396594361	0.51679554906522	0.670626363586674	0.63785275706156	0.909724535737562	0.728231053288503	0.696400589371931
Ska3	0.00264837819195662	0.176741340741907	0.00366987256418236	0	0	0.00261564973796205	0	0	0.00590414974923292	0.0427143524157548	0.00590492355653948	0.00261072384391693
Mrpl57	0.178137958986592	0.450161197464364	0.198670713017531	0.205203945694602	0.196894537585218	0.208414186440986	0.227795931610729	0.448834899815408	0.173828825629855	0.302867755207194	0.298705402666215	0.186794672092936
Zdhhc20	0.446654145054663	0.26905109768014	0.498057206712622	0.492873658182832	0.42697179730259	0.534858598411452	0.411227952097636	0.404483149167704	0.596652141196898	0.327325608370855	0.454529968008614	0.565987408533189
Micu2	0.117802883222057	0.220670996428785	0.135076891950505	0.133603231608424	0.100426732593883	0.147365313896867	0.114362044009469	0.162436781516167	0.110222335417627	0.165653742268528	0.197538761883889	0.11098128320334
3110083C13Rik	0.00231049060186647	0.00217287517416912	0.00137620221156839	0	0	0.00261564973796206	0	0	0	0.00635914844550407	0.00317957422275204	0
Rcbtb1	0.103558622019819	0.0899080202973042	0.0889343958039243	0.0876706239492679	0.0850691506345097	0.0893765553762057	0.180709410247506	0.140638558374482	0.0870919801101202	0.0706946055759728	0.0790440107803465	0.0933461373384656
Phf11a	0.0664813273324259	0.145706802919951	0.100826990571244	0.0988805513976768	0.578693135742383	0.117264032463853	0.0671423237932698	0.0502280565623149	0.118887527618398	0.16898696155151	0.142875927830635	0.123913360951856
Phf11b	0.261701640383908	0.456371475142667	0.447546156249415	0.401182401142519	1.32950081646135	0.428983591190001	0.197103325248331	0.224417449907704	0.331309756220755	0.439045654836897	0.44487857989737	0.389926364918335
Phf11d	0.00900222734708943	0.0153947391277361	0.00504607477575077	0.00186832124140148	0.031016388847725	0.00261564973796205	0.00843586832324478	0	0.00305240114008186	0.0205653906873679	0.0168835050566018	0.0039160857658754
Phf11c	0.118293645870625	0.136441992463136	0.140547956595746	0.167092539557049	0.395472103337168	0.148254242467858	0.121499935322489	0.0803648904997038	0.0606236325040375	0.11511508967109	0.171423791771001	0.118150139116279
Setdb2	0.0753854021498016	0.0829384824355307	0.059107712964894	0.0769186453871	0.245133616747766	0.0632200579965852	0.100302263470728	0.0401824452498519	0.0626958562252036	0.0714385782514006	0.0651085274517595	0.0638645872811645
Cab39l	0.0957984999755608	0.104400934746508	0.0753193062083823	0.0892214707010296	0.10096702174827	0.0575442942351653	0.100885797086249	0.0301368339373889	0.0678204810864515	0.101650749437902	0.112245459807472	0.0698496227432133
Cdadc1	0.0457303419165768	0.0679946556470608	0.0552819396255212	0.0518550458730002	0.0463739708070981	0.0355335036052357	0.0606959671394199	0.0602736678747779	0.0412402645970342	0.0849008478178366	0.0690852152553271	0.0369937610677801
Atp8a2	0.00462098120373296	0.00932702594449488	0.0089842895689921	0.010434504072528	0.00953872266825612	0.00784694921388617	0.00984184637711892	0	0.00354248984953975	0.00381548906730245	0.00590492355653956	0.00261072384391694
Gm49336	0.0880931004600673	0.150482225743325	0.0755876484374415	0.0784694921388617	0.0718105645891145	0.0721525999367045	0.110488732640535	0.116378030351704	0.0739252833666152	0.136734123719052	0.0998611715078046	0.059184913741074
Mtmr6	0.067298685043269	0.104851847085774	0.085948140218002	0.0791044411181414	0.0667710586777929	0.0930777978404009	0.103458842371165	0.10045611312463	0.0900555976026058	0.0956033423443161	0.124886572533568	0.0832232024840699
Spata13	0.178868456695537	0.153475239073865	0.196375548934434	0.197938102888392	0.192935609982671	0.186847860096552	0.256898622862662	0.198449921368167	0.200277933020233	0.159651922404295	0.229308492655878	0.186031084318721
Mipep	0.0165113218031555	0.0506116542537078	0.00917468141045592	0.00373664248280295	0.00635914844550408	0.0209251979036965	0.0267135830236084	0.0301368339373889	0.00944663959877268	0.0465298414830572	0.0249823688930518	0.0143589811415431
Sacs	0.039714380351534	0.0757843316652049	0.0400312738444004	0.0719151467607777	0.0190774453365122	0.0366190963314688	0.0553109657467558	0.0962868077267778	0.0302114899865533	0.0663512594949974	0.0702252175279935	0.0468948822957044
Ebpl	0.114675034909347	0.12395681131403	0.110296283887225	0.0892214707010296	0.0800296447231881	0.119678759505517	0.0868260165475075	0.0904105018121668	0.0949795699329229	0.140453987096191	0.181073850636371	0.0896518651990619
Kpna3	0.0527599662518898	0.17475307847629	0.0531441700480976	0.0686699370456134	0.0545930509411718	0.0381491533431977	0.073933303239808	0.116378030351704	0.050196815486349	0.164834866850861	0.11155968242377	0.0653683682533259
Spryd7	0.0791455956417423	0.0401981907221285	0.0591856633524892	0.0691278859318543	0.0901086565458314	0.0422948600928887	0.109905199025014	0.116378030351704	0.0400594346471876	0.0732382649541744	0.0736274641449727	0.058864953219802
Trim13	0.0160318516824025	0.00217287517416912	0.0087159473399331	0.00373664248280295	0.00317957422275204	0.00523129947592412	0.0589453662928574	0	0.00118082994984658	0.0152619562692098	0.0127182968910082	0.00598503546204885
Dleu2	0.161191537491449	0.267455334650348	0.180708861538871	0.198396051774633	0.223359902306198	0.192148401605186	0.167577786116974	0.326580563549093	0.148429439090285	0.168935271869002	0.205457245934983	0.17810076589217
Gm27010	0.000577622650466618	0.0119508134579301	0.00321113849365958	0.00669786158972506	0	0	0.00140597805387414	0	0.00118082994984658	0.00763097813460491	0.00363379911171665	0.0039160857658754
Gm27017	0.00173286795139986	0.00217287517416911	0.00210327851115019	0	0	0	0.011247824430993	0	0.00354248984953975	0.00381548906730245	0.00317957422275203	0.00261072384391692
Rnaseh2b	0.0595498555268265	0.43117686182723	0.0613234329299128	0.0552742138661633	0.0755304279662536	0.0366190963314688	0.0621019451932941	0.0602736678747779	0.0503974680172797	0.280404981460137	0.124620868006629	0.0437423843040439
Ints6	0.082752914075205	0.0833893947747968	0.0721426587809961	0.0798798644940222	0.0463739708070981	0.0852308486265148	0.115423399270655	0.102163113641389	0.0582619726043443	0.0750379516569482	0.0908108257607145	0.0842086038847564
Wdfy2	0.0107350952984893	0.0217287517416911	0.0175098450674615	0.0149465699312118	0.0209373770250818	0.0130782486898103	0.00843586832324477	0.0401824452498519	0.00895655088931478	0.0210932477010409	0.0251367372228766	0.0145807947680147
Ctsb	0.304761818735393	0.672860063886098	0.397192483232825	0.35985622735616	0.353841590179293	0.408301934875503	0.189384189393583	0.684796392769242	0.300187242813523	0.772128674857904	0.769168867701501	0.350679380065646
Fdft1	0.0402920030020006	0.145685563055721	0.0415978678974327	0.042195965176353	0.0317957422275204	0.044466045545355	0.0267135830236084	0.0502280565623149	0.0249980814777091	0.10980958458618	0.0935450551950119	0.0297033636837728
Neil2	0.00346573590279972	0.00543218793542278	0.00458734070522798	0.00934160620700736	0	0.00261564973796206	0.00421793416162239	0	0.00236165989969317	0.00254365937820163	0.017260545780654	0.00130536192195847
Mtmr9	0.0263309068610881	0.0766861563437371	0.0339897805400089	0.0336297823452264	0.0145782285795777	0.0303022041293116	0.0365554294007273	0.0502280565623149	0.025488170187167	0.0581924243467194	0.053752905227645	0.0382991229897385
Pinx1	0.0365865320388245	0.0575811921154813	0.0223655280017484	0.0235127527623383	0.0190774453365122	0.0329178538672736	0.0626854788088149	0.106332419039241	0.0200741091473919	0.07472621030503	0.0421315784765919	0.0242601023694674
Msra	0.0353331342081775	0.0577658050240337	0.0345609560644002	0.0376838993176693	0.0190774453365123	0.0418503958073929	0.0857646612863218	0.0803648904997038	0.0207648503877806	0.0614800564003489	0.0476936133412807	0.0224129662997655
Kif13b	0.0843441994959419	0.130209137405824	0.100749040183648	0.107413250347406	0.0699506329005449	0.0893171276140618	0.0500316763239478	0.130592947062019	0.0745041557236694	0.133999212960524	0.177594419854479	0.0703913968909568
Hmbox1	0.0413056657722711	0.0325931276125366	0.0181589709794481	0.0242881761382191	0.00953872266825611	0.0261564973796206	0.0492092318855945	0.0301368339373889	0.0258894752490286	0.0254365937820164	0.0325156716434235	0.0268708262133843
Ints9	0.0585361927565561	0.0751488064173865	0.0507725493078886	0.0451571842832751	0.0654514161436104	0.0538430517709701	0.0809631935091786	0.0904105018121668	0.0464536731058784	0.0772698696832317	0.0665483862835655	0.0360083596670936
Extl3	0.0214701905969787	0.0347660027867057	0.0253083242663489	0.0354981035866279	0.0254365937820164	0.0224552549154253	0.0393673855084756	0.0401824452498519	0.0271590888464714	0.0496013578749318	0.0451226323373181	0.0164279308377166
Zfp395	0.0324450209558444	0.0277964649249322	0.0171290613845339	0.0242881761382191	0.0158978711137602	0.0224552549154254	0.0444077641084512	0.0401824452498519	0.0124990407388545	0.041970379740327	0.0349411644180712	0.0132754328460562
Elp3	0.0549723043240427	0.0521490041800585	0.0319989434827272	0.042195965176353	0.0286161680047684	0.0590743512468942	0.0705378135165388	0.140638558374482	0.0297214012770954	0.0581924243467194	0.0539414255896712	0.0255654642914258
Pbk	0.00115524530093324	0.352873702589472	0.000458734070522806	0.00373664248280295	0	0.00261564973796206	0.00140597805387414	0	0.00236165989969317	0.0325397149029482	0.00136267466689373	0
Esco2	0.000577622650466625	0.360599394290186	0.00118581037010461	0.00186832124140148	0	0.00261564973796205	0.00140597805387414	0	0	0.0358273469565778	0.00136267466689373	0.00130536192195847
Ccdc25	0.0731730640776489	0.210257532897205	0.0992948875844848	0.111183376711606	0.10096702174827	0.0647501150083141	0.0795572154553044	0.152391170203704	0.101485677274948	0.165988277235123	0.134734031861474	0.082338073238786
Ptk2b	0.226573282479523	0.307894782554722	0.260228743975471	0.262349522617206	0.401478219483883	0.279728993781711	0.24350289009997	0.28052181238463	0.254042246101877	0.246230005833662	0.393651721703362	0.262234617458394
Trim35	0.152133647187779	0.163253177357626	0.141810970488204	0.127540318997979	0.0908880099256268	0.138877236242243	0.136035248433102	0.168313087430778	0.114743080176066	0.151060855932507	0.181408598751551	0.124256716049396
Dpysl2	0.0584927627556066	0.148043051138442	0.0598347892644759	0.0601037542144869	0.0622718419208584	0.0758538424008997	0.0438242304929304	0.0862411964143149	0.0544300465762774	0.127401155238588	0.102398000479566	0.063322813133421
Bnip3l	0.447385533438783	0.265523716658424	0.512430536934876	0.554314278118674	0.399561303758623	0.555432224265283	0.412596944388259	0.56427758928106	0.555742859362525	0.329900653928695	0.555408428117382	0.462885086014137
Ppp2r2a	0.232710122375231	0.252546912271341	0.207324405884241	0.208021648589883	0.276986343011977	0.238716390570297	0.256048691541188	0.282984117265722	0.216942583927142	0.235749729422093	0.264035864780232	0.196397102115255
Gm20667	0.000577622650466633	0.00977793828376096	0	0	0	0.00261564973796206	0	0	0	0.00127182968910082	0	0
Cdca2	0.00288811325233313	0.288605205417913	0.00852555549846934	0.0112099274484089	0.00953872266825613	0	0.00140597805387414	0.0200912226249259	0.00236165989969317	0.0574484516712916	0.00889597741726544	0.00261072384391694
Kctd9	0.0159336991526889	0.0881860574624011	0.0184273132085071	0.0216444315209368	0.0190774453365123	0.0209251979036965	0.0196836927542378	0.020091222624926	0.0188932791975454	0.0492896165230137	0.0382320748379371	0.0117482572976262
Dock5	0.0345157764973344	0.0475369544010067	0.068706637379599	0.0775535943663798	0.0400148223615941	0.0486117522950459	0.0196836927542378	0	0.111511189230775	0.0320118578892752	0.0733276075858331	0.0764767045084082
Nefl	0.00298626578204677	0.00760506310959185	0.00347948072271861	0.00669786158972506	0.00317957422275204	0	0.00140597805387414	0.010045611312463	0	0.0109186101882344	0.0138924511958758	0.00130536192195847
Slc25a37	0.0264290593908017	0.0440930287312006	0.0220971857726895	0.0130782486898103	0.0259768829364034	0.0313877968555447	0.0337434732929791	0.0661499737893889	0.0251987340086399	0.0368830609839237	0.0296018019476099	0.0263290520656408
Gm16867	0.0243583038493117	0.0184694389804374	0.0188080968914346	0.0376838993176693	0.0190774453365123	0.0183095481657344	0.022495648861986	0.0502280565623149	0.0214555916281693	0.0427143524157548	0.0266879322517964	0.0182750669074185
R3hcc1	0.0300363778242643	0.0555929298498646	0.0264161842488585	0.0197761102795354	0.0222570195592643	0.0235408476416585	0.0281195610774826	0.0962868077267779	0.0302114899865533	0.0534168469422343	0.0347867960882464	0.0224129662997655
Chmp7	0.0604653657673832	0.0886369698016673	0.0610205996345804	0.056049637242044	0.0400148223615941	0.0616900009848563	0.0761617257320354	0.0904105018121668	0.0368063809761749	0.089244193898812	0.081083582730432	0.0425351692768859
Tnfrsf10b	0.0101574726480227	0.0065186255225073	0.00439694886376418	0.00482954034832359	0	0	0.0494481427084269	0.010045611312463	0.00118082994984658	0.0114464672019073	0.00317957422275203	0.00130536192195847
Rhobtb2	0.0319655508350915	0.019555876567522	0.0164019850849521	0.0298931398624235	0.0209373770250818	0.0276865543913495	0.0759228149092029	0.020091222624926	0.0129891294483124	0.0228929344038147	0.0268764526138227	0.0138172069937997
Egr3	0.00231049060186648	0.00498127559615664	0.00137620221156839	0	0	0.00261564973796206	0.0126538024848671	0.036013139852	0.00118082994984659	0.00911892348546057	0.00435372852761969	0.0106647090021393
Bin3	0.0893464982907142	0.111636772038995	0.0986112706062249	0.0870356749699883	0.102286664282452	0.0878464983644769	0.0927945515556925	0.106332419039241	0.0976306660111432	0.108009897883406	0.13991088542544	0.0823614678150545
Ccar2	0.061903776129642	0.105384445947202	0.0595664470354168	0.0638403966972898	0.0590922676981063	0.047081695283317	0.071943791570413	0.0602736678747779	0.0457629318654897	0.0922200846005234	0.0794982356693111	0.0425351692768859
9930012K11Rik	0.00404335855326634	0.0119508134579301	0.00412860663470513	0.00747328496560588	0.00317957422275204	0.00261564973796205	0.00281195610774827	0	0.00236165989969317	0.0101746375128065	0.00798752763933631	0.00652680960979232
Pdlim2	0.130849409550229	0.201750645109081	0.177159651818364	0.161631092044486	0.284847214180381	0.152596613372791	0.135107092024893	0.13646925297663	0.110241575633332	0.171075595991526	0.246655102701955	0.158417939646788
Ppp3cc	0.282747083388898	0.267206737424366	0.361482369435606	0.337115856154663	0.286468081643542	0.25510255341382	0.317941501868563	0.230293755822315	0.302346327672269	0.250172087325711	0.362685766041178	0.347844717334655
Slc39a14	0.0145387187913791	0.00434575034833823	0.00825721326941033	0.00934160620700737	0	0.00523129947592411	0.0140597805387413	0.020091222624926	0.011318210789008	0.0210932477010409	0.011621326751053	0.00391608576587539
Polr3d	0.0449129842057335	0.041284628309213	0.0341022219938774	0.0451571842832751	0.0286161680047684	0.0261564973796206	0.0615184115777732	0.0602736678747779	0.0243073402373204	0.0889324525468938	0.0467940436638614	0.0224129662997654
Reep4	0.0959948050349881	0.485550688086781	0.0972261001396082	0.120842457408253	0.0959275158369483	0.124910058981441	0.0992409082095423	0.0803648904997038	0.109350181862013	0.178633742050644	0.11281102089355	0.0651699492031227
Nudt18	0.0382212474605106	0.0597540672896504	0.0453801819154836	0.0515375713833603	0.0514134767184197	0.0438249171046176	0.043585319670098	0.10045611312463	0.0452728431560318	0.0881884798714661	0.106143135788396	0.0432987570511009
Fam160b2	0.0346139290270482	0.0364879656216088	0.0426277774923467	0.0336297823452264	0.0304760996933379	0.0340034465935067	0.032337495239105	0.0301368339373889	0.047634503055725	0.0305239125384196	0.0437599576704243	0.0349248113716067
Xpo7	0.0910255841411661	0.113092435443184	0.0770762921028783	0.083933981466465	0.0577726251639238	0.0732381926629376	0.112133621517242	0.102163113641389	0.0784479506350707	0.118184535396213	0.0997075427018198	0.0721403860658582
Dok2	0.142935114781262	0.329011017742573	0.247444950743572	0.192015664674548	0.21441327616214	0.155656727396249	0.107093242917266	0.146514864289093	0.22273486479304	0.227686519963978	0.268012552583799	0.208245631568284
Fndc3a	0.0763009123903584	0.0469014291531881	0.0638427330555054	0.084709404842346	0.144701707487003	0.0789139564243575	0.0988962854168538	0.0862411964143149	0.0417303533064921	0.0739822376296022	0.0749901388118666	0.0573377776713721
Cysltr2	0.0713420435965353	0.0927164207192917	0.0948199883331254	0.0970122301562753	0.172242473849877	0.0573007526459669	0.038200318277434	0.0703192791872408	0.0683105697959093	0.0778954230538199	0.101189694142497	0.0812545249432991
Rcbtb2	0.0881043929878826	0.178915984745825	0.139015853608987	0.124722616102697	0.0914282990800138	0.103984861077745	0.113194976778428	0.0301368339373889	0.0782472981041399	0.144895029534082	0.143253708078526	0.0966223020617972
Rb1	0.0458284944462904	0.13066004974509	0.0706195240492859	0.059786279724847	0.0317957422275204	0.0647501150083141	0.0645440806990262	0.0703192791872408	0.0587520613138021	0.0833172767768176	0.0833205551430539	0.0567960035236286
Lpar6	0.0541549466131995	0.0271609396771139	0.0453029783931298	0.042195965176353	0.0673113478321799	0.0505862735922707	0.0705378135165388	0.0401824452498519	0.0214555916281694	0.0503453305503597	0.0473937567821411	0.0307869119792597
Itm2b	1.32104722542309	1.6341690098286	1.76742525235329	1.6867715036809	1.82939233990442	1.61577499715975	1.0790841473551	1.18050270887627	1.68945925642099	1.62618682010233	1.83278022018724	1.63094674196028
Med4	0.10306785937125	0.167598927705964	0.0995977208798173	0.0918652153183119	0.108645812727957	0.0856753129120106	0.134390359556396	0.140638558374482	0.0988114959609897	0.119144623733395	0.107582994620202	0.0688642213425267
Nudt15	0.0115524530093324	0.0147592138799176	0.00604149330439161	0.0160394677967324	0.0127182968910082	0.0052312994759241	0.00984184637711889	0.010045611312463	0.00895655088931479	0.0165337859583106	0.0140809715579019	0.00391608576587539
Sucla2	0.0863602325086676	0.225733958547103	0.0930974935049029	0.0940510110493532	0.079489355568801	0.0799995491505906	0.104864820425039	0.192573615453556	0.109730324198153	0.202678016171968	0.164190345579769	0.0815978800408395
Gm49164	0.00115524530093325	0.00325931276125366	0.00183493628209121	0.00186832124140148	0	0	0.00140597805387414	0.010045611312463	0.00118082994984658	0.00710312112093194	0.00181689955585832	0
Esd	0.294744988190216	0.556044341968537	0.368694572772053	0.3333822554869	0.32564656658865	0.375384081008229	0.326030458325326	0.404483149167704	0.314665878605914	0.579735825723106	0.520358041210306	0.304253532424408
Lrch1	0.135622325384624	0.160629389844191	0.14883966093143	0.116788340435811	0.217592850384892	0.121653280802742	0.135690625640414	0.118085030868463	0.130115032249793	0.118155639328381	0.160059289446376	0.131523718857135
Rubcnl	0.000577622650466629	0.00869150069667644	0.00229367035261398	0.00186832124140148	0	0	0	0	0.00374314238047055	0.0076309781346049	0.0059049235565395	0
Lcp1	1.08016695090683	1.71991196113611	1.34136417777549	1.24935639988528	1.10042471453474	1.21179703130538	0.776914065259933	1.46350992505996	1.28698364832881	1.67066128563488	1.50157010036507	1.39177392279429
Zc3h13	0.141301339787393	0.202918769218327	0.138192778635151	0.13980966043051	0.168818658734837	0.148254242467858	0.172273541924261	0.192573615453556	0.116346377913496	0.162819064486333	0.15302324371768	0.111523057351084
Siah3	0.00173286795139987	0.00108643758708455	0.000917468141045595	0.00186832124140148	0.00317957422275204	0	0	0	0	0.00127182968910081	0.000908449777929162	0
Cog3	0.040193850472287	0.0458149915661036	0.0348292982934591	0.0727240540180562	0.0418747540501637	0.0621344652703521	0.0783901482242627	0.0602736678747779	0.0506869041958068	0.047801671172158	0.0483022065600702	0.0504910075403078
Slc25a30	0.0829926491355814	0.0833893947747968	0.090873552150077	0.101066347128718	0.0964678049913354	0.105514918089474	0.111788998724553	0.0904105018121668	0.0909469913739253	0.0706946055759727	0.108080251641878	0.0834450161105414
Gm4285	0.0174268320437123	0.00651862552250731	0.0138399725032791	0.0112099274484088	0.0158978711137602	0.00784694921388617	0.0176941810848428	0.066149973789389	0.011318210789008	0.013990126580109	0.0196088543903892	0.00652680960979231
Tpt1	3.22370898843969	2.91477526127065	3.00839098051158	3.0947047665754	3.08415850139349	3.00786410897774	3.47519859312887	3.21339383648411	2.97670383170536	2.89743723598085	3.0744612374137	3.00623012456792
Gtf2f2	0.0921911815420981	0.132463699102154	0.0740210543844092	0.0683524625559736	0.115004961173461	0.0878464983644769	0.113778510393948	0.170775392311871	0.0695801833933522	0.170233926959183	0.109854119065025	0.0706132105174283
Gpalpp1	0.0446732491453571	0.0708030560690483	0.0420483805781483	0.0451571842832751	0.0508731875640327	0.0381491533431977	0.0500316763239478	0.112208724953852	0.0374971222165636	0.0803413860751063	0.0568211432532834	0.0360083596670935
Nufip1	0.0582426755952316	0.0981486086547144	0.0366642345755504	0.0579179584834456	0.0463739708070982	0.047081695283317	0.0926888395858365	0.126423641664167	0.0422204420159501	0.110985788585117	0.065374231978698	0.0242601023694674
Tsc22d1	0.0446601255145504	0.00977793828376098	0.0146022867343756	0.0283422931106619	0.0177578028023298	0.0209251979036965	0.0191001591387169	0.020091222624926	0.011318210789008	0.00890280782370575	0.0137811149987622	0.0093593470801808
Serp2	0.063877319569235	0.124141424222582	0.0883122864336455	0.105862403595644	0.0691712795207495	0.11336186730336	0.0126538024848672	0.0502280565623149	0.104225557000765	0.0973074033569266	0.12106281313611	0.0952935455635703
Dnajc15	0.569559684306105	0.579982605442857	0.555459755962424	0.558524533803847	0.456019463055244	0.361617826443725	0.675364016912048	0.424985958379901	0.457066215811631	0.524270977905118	0.426404532789854	0.485405018319634
Epsti1	0.870924694389165	0.743228165255567	1.1243805396028	1.09708676204627	1.51271363886789	0.979206763046964	0.918161253663357	0.276352506986778	0.93519784394134	0.740680729141019	0.918358285636195	0.996828057208548
Tnfsf11	0.0363714036350326	0.00498127559615664	0.00466529109282321	0.00747328496560589	0.00635914844550409	0.00261564973796206	0	0.118085030868463	0.00118082994984659	0.00381548906730245	0.00586263094766824	0.00261072384391694
Akap11	0.0421230234831141	0.0467168162446358	0.0338691176963331	0.042195965176353	0.0323360313819075	0.0366190963314688	0.0550720549239234	0.0301368339373889	0.0365169447976478	0.0531051055903162	0.0542843142815222	0.0283980017618143
Dgkh	0.0238788337285588	0.076235244004471	0.0313498175707407	0.0302106143520634	0.0317957422275204	0.0276865543913495	0.032337495239105	0.036013139852	0.0184031904880875	0.0785416993723324	0.0808950623684063	0.0281761881353428
Vwa8	0.0435180038444239	0.0380253155479593	0.0282166294646762	0.0160394677967324	0.0254365937820163	0.0303022041293116	0.0407733635623497	0.0803648904997038	0.0184031904880875	0.0485456438475859	0.0500419219510161	0.0182750669074185
Rgcc	0.192013250471477	0.148647248437143	0.136459257073263	0.142663889022229	0.0994459148382396	0.120033727464155	0.222354606853245	0.249269601039471	0.157733707139056	0.104776445624091	0.0696842279737309	0.329378727173776
Naa16	0.0607051008277596	0.162967406892432	0.0654175484983447	0.0791044411181415	0.0564529826297414	0.047081695283317	0.0674869465859582	0.10045611312463	0.0766651630924319	0.104938381491532	0.0906311854991984	0.0743074826568322
Mtrf1	0.00231049060186648	0.0130372510450146	0.00347948072271862	0.00560496372420443	0	0.0104625989518482	0.00984184637711889	0.0401824452498519	0.00354248984953975	0.0165337859583106	0.00499647377861036	0.00337431161813192
Kbtbd7	0.00462098120373295	0.00977793828376099	0.00531441700480978	0.00560496372420442	0.00317957422275204	0.00523129947592412	0.00843586832324475	0	0.00826580964892609	0.00763097813460491	0.00545069866757493	0.00522144768783388
Kbtbd6	0.00057762265046663	0.00977793828376098	0.00045873407052281	0	0.00317957422275204	0	0	0.010045611312463	0	0	0	0
Wbp4	0.155741906049058	0.257529956697247	0.159461020416484	0.156484077206522	0.146021350021186	0.132560344040086	0.134762469232204	0.300613035009556	0.148720797778828	0.201742792116213	0.216693391385314	0.151573294776326
Elf1	0.597110591915602	0.495269854963722	0.652539332064137	0.677483782745472	0.78043298875523	0.643134057081814	0.70593920573449	0.472340123473852	0.556180503812287	0.52295882454971	0.64673765287247	0.554657371086983
Sugt1	0.279084101998854	0.408159357385171	0.278324006263569	0.262099015890362	0.260246957814851	0.260333852889744	0.311361946361737	0.222710449390945	0.263666452995842	0.324181259903494	0.385232172333551	0.244279511072248
Diaph3	0.0147784538517557	0.343132937544923	0.0110096176925471	0.0149465699312118	0.00953872266825611	0.0130782486898103	0.0106642908154722	0	0.00944663959877268	0.134481482744844	0.0186232204475477	0.0132754328460562
Tdrd3	0.0207944154167984	0.0249880645029447	0.0161336428558931	0.0152640444208516	0.0190774453365123	0.0235408476416585	0.0281195610774826	0.010045611312463	0.0136798706887011	0.027980253160218	0.0286161680047683	0.0104428953756678
Rpl36a-ps1	0.0121300756597991	0.00651862552250731	0.0103604917805605	0.00560496372420442	0.0158978711137602	0.00784694921388617	0.022495648861986	0.0502280565623149	0.00354248984953975	0.0121904398773352	0.0113556222241144	0.00130536192195847
Mzt1	0.119525399073458	0.255539925601881	0.107327217946158	0.129549114635981	0.104146595971022	0.12644011599317	0.111788998724553	0.196742920851408	0.11516554796365	0.179450546801559	0.162596857941978	0.117706511863336
Bora	0.0318673983053778	0.128117948753816	0.0245467569004939	0.0261564973796206	0.0317957422275204	0.0276865543913495	0.0351494513468532	0.0401824452498519	0.0207648503877807	0.0579763086849645	0.0311529969765298	0.0242601023694674
Dis3	0.0306140004747309	0.108111159847028	0.0204181502657887	0.0376838993176693	0.0127182968910082	0.0119926559635771	0.0536660768700493	0.0703192791872408	0.0238172515278625	0.101122892424229	0.0423972830035304	0.0231765540739805
Pibf1	0.0382212474605107	0.0256235897507631	0.0297832235177084	0.0205515336554162	0.0272965254705859	0.0303022041293116	0.0359718957852065	0.0401824452498519	0.0332638911266352	0.0292520828493188	0.0398604540317691	0.0349248113716067
Klf12	0.00726935939568957	0.0152101262191838	0.00871594733993313	0.0074732849656059	0.00635914844550409	0.00523129947592411	0.0126538024848671	0	0.0118082994984658	0.0185495883228392	0.0196088543903892	0.0138172069937997
Tbc1d4	0.049534905837283	0.0152101262191838	0.0212149555631586	0.0513636131053615	0.0145782285795777	0.0401236746404224	0.0176941810848428	0.142345558891241	0.00236165989969317	0.0210932477010409	0.0432715807492585	0.00522144768783388
Commd6	0.125213825148409	0.117068959974418	0.132142317075711	0.136564450715346	0.152920787621077	0.133645936766319	0.151501007025718	0.120547335749556	0.13205614687192	0.160395895079723	0.193260738473502	0.117828053334405
Uchl3	0.116604207920174	0.434679558903856	0.0986727782142058	0.11601291705993	0.0863887931686922	0.0830596631740484	0.151978828671382	0.152391170203704	0.0751061133164617	0.338258839053859	0.164953307128383	0.0851940052854429
Kctd12	0.0160318516824025	0.0273455525856661	0.0237417302133169	0.00934160620700736	0.0190774453365122	0.0156938984277723	0.0808574815393225	0.046058751164463	0.00472331979938634	0.0549047922930899	0.0628032509747357	0.0119700709240977
Cln5	0.0552667619131836	0.0734268435824836	0.0715287708005242	0.0601037542144869	0.0381548906730245	0.0815296061623196	0.073933303239808	0.0904105018121668	0.0565910539450398	0.113313332301564	0.0922506845925206	0.0687660744477263
Fbxl3	0.103700204550482	0.0892724950494858	0.082287235908868	0.0836165069768252	0.0972471583711309	0.0669213004607804	0.108977042616805	0.140638558374482	0.0613143737444262	0.0836290181287357	0.109854858588865	0.0721403860658583
Mycbp2	0.352445940319381	0.26968485409821	0.303672161429444	0.322847806461096	0.41599946402677	0.28580234439467	0.409546077457679	0.372639314713556	0.202379297231864	0.216046730714992	0.333227973275203	0.251030259569114
Slain1	0.134804967673781	0.156283639495853	0.147498696651376	0.174849815130897	0.176497449714523	0.114648382725891	0.124548513179277	0.176651698226482	0.104136773353168	0.150294089642403	0.173498255277128	0.128593034491946
Slain1os	0.00231049060186648	0.00108643758708455	0.00164454444062738	0.00747328496560588	0	0	0.00281195610774826	0	0.00118082994984658	0.00254365937820163	0.00227112444482288	0
Rnf219	0.0269085295115547	0.0549574046020462	0.0247371487419577	0.0320789355934648	0.0259768829364034	0.0130782486898103	0.0295255391313567	0.0602736678747779	0.0233271628184046	0.0525772485766431	0.0466396753340367	0.0145807947680147
Rbm26	0.0733146466083118	0.0914453702236549	0.0512312833784114	0.060103754214487	0.0450543282729157	0.0486117522950459	0.098312751801333	0.170775392311871	0.0421104956426322	0.0881884798714661	0.0888142859433402	0.0597266878888175
Gm17066	0.0240204162592217	0.0354015280345241	0.0202622494905982	0.0186832124140147	0.0158978711137602	0.0224552549154254	0.0379614074546015	0.0962868077267778	0.0204754142092536	0.0427143524157548	0.0316072218654944	0.0158861566899731
Ndfip2	0.227726646924824	0.334219650700482	0.324069275947608	0.303837032180474	0.363801457261675	0.295226228054242	0.159008718940753	0.363185326510082	0.426493823704642	0.330806562471564	0.462223288105832	0.353347724998286
Gm10076	0.0424609110732042	0.0458149915661036	0.025576666495408	0.0298931398624236	0.0381548906730245	0.0209251979036964	0.075339281293682	0.150684169686945	0.0184031904880875	0.0777977266969046	0.0458425617532211	0.042215208755614
Spry2	0.00900222734708946	0.0206423141546065	0.00952097402711018	0.00669786158972506	0.00317957422275204	0.0183095481657344	0.00562391221549651	0.0401824452498519	0.00659489098962161	0.0236369070792425	0.0327472241381607	0.00990112122792423
Tpm3-rs7	0.00519860385419961	0.0173830013933528	0.00229367035261399	0.00373664248280295	0.00317957422275204	0	0.00421793416162239	0.010045611312463	0.00236165989969317	0.00890280782370573	0.00817604800136245	0.0039160857658754
Mir17hg	0.0339381538468679	0.0217287517416912	0.0167827687678797	0.0186832124140147	0.0254365937820164	0.0276865543913495	0.0261300494080876	0.020091222624926	0.0207648503877806	0.0228929344038147	0.0166178005296634	0.0276344139875993
Tgds	0.0550704568537563	0.0784081191786401	0.0460293078274701	0.0537233671144016	0.0222570195592643	0.0459961025570839	0.049448142708427	0.0602736678747779	0.0443814493847124	0.096131199357989	0.076507181808585	0.0432987570511009
Gpr180	0.0356710217982676	0.0304202524383675	0.0271087694821668	0.0440642864177544	0.0254365937820164	0.0198396051774633	0.0480421646545528	0.0401824452498519	0.0289418763891104	0.0457858688076294	0.036492359446991	0.0333976358231766
Abcc4	0.0293171726431349	0.0325931276125366	0.0238541716671854	0.0168148911726132	0.0241169512478339	0.0183095481657344	0.032337495239105	0.0803648904997038	0.0393686934067989	0.0363552039702507	0.0409574241717244	0.0268708262133844
Cldn10	0.00173286795139987	0	0.000917468141045597	0.00373664248280295	0	0	0.0176941810848428	0.0502280565623149	0	0.00254365937820164	0.00317957422275203	0
Dzip1	0.0264290593908017	0.00760506310959188	0.0108192258510833	0.0186832124140147	0.0127182968910082	0.00523129947592412	0.062101945193294	0.0301368339373889	0.0129891294483124	0.00455946174273029	0.00870745705523945	0.00522144768783387
Dnajc3	0.367197956411561	0.361558221545789	0.381599775712869	0.354220821565598	0.418456668906417	0.371790006372418	0.379912537282673	0.369061632424693	0.305060911927654	0.332244469361608	0.33254060616598	0.344050173039849
Mbnl2	0.195564791030305	0.127769962800941	0.172630870772507	0.171397163256336	0.237750874030178	0.20298622280982	0.287088209770068	0.257788248356893	0.148209546343649	0.11151364559879	0.217352417789644	0.16322127991855
Rap2a	0.0283035098728645	0.0631979929594564	0.0532918494334812	0.0496692501419589	0.03365567391609	0.0422948600928887	0.0210896708081119	0.132299947578778	0.066438998605674	0.0604015487583267	0.070714333972999	0.0594067273675455
Ipo5	0.112702431897571	0.36773584285578	0.0608302077931167	0.077694068762981	0.0317957422275204	0.0741271212339291	0.160892518640292	0.270476201072167	0.0711623184050604	0.262480946507886	0.121329957586764	0.0700714363696848
Farp1	0.0212304555366021	0.04255567880485	0.0184273132085071	0.028024818621022	0.0158978711137602	0.00784694921388617	0.00925831276159804	0.0761955851018519	0.0124990407388545	0.0347716329292317	0.0549270595325127	0.00729039738400735
B930095G15Rik	0.00635384915513284	0.0184694389804374	0.00366987256418236	0.00747328496560588	0	0.00523129947592411	0	0.010045611312463	0	0.0160059289446376	0.0129840014179467	0.00261072384391694
Stk24	0.340805686880334	0.519368225778878	0.370103064966526	0.418158628092041	0.461651065490763	0.402181706828587	0.349350840699458	0.312365646838778	0.442134049231175	0.448274060140529	0.515924359348184	0.431253458160323
Dock9	0.0373057372199539	0.0336795651996212	0.0433548537919285	0.0403276439349515	0.0190774453365123	0.0313877968555447	0.0421793416162239	0.0301368339373889	0.0124990407388545	0.0383710063347793	0.0409574241717244	0.0171915186119316
1810041H14Rik	0.0528146887806543	0.0234507145765941	0.0365517931216819	0.0510796224971194	0.0476936133412806	0.0459961025570839	0.147999805332592	0.056104362476926	0.0136798706887012	0.033283687578376	0.029413281585584	0.0143589811415431
Ubac2	0.30312616288589	0.324746953916396	0.356316339169065	0.398352075746148	0.409157010463569	0.324105543000208	0.342270554811433	0.375645042167847	0.279179414443369	0.263106499878474	0.320268393587266	0.278984634077985
Gpr18	0.270447286146377	0.143699069619853	0.240466042505943	0.233549280620303	0.348314651096033	0.266163661913504	0.427752776877645	0.202619226766019	0.238711475836884	0.0955097873209046	0.1279467091065	0.26982626181248
Gpr183	0.649912225368509	0.161021624355274	0.504168553182726	0.641395533769762	0.483244796968889	0.459458221450463	0.374549204026964	0.152391170203704	0.203021657766083	0.0894623802273186	0.182031623804897	0.36538257731247
Tm9sf2	0.186943881274255	0.199023931209255	0.201759694937032	0.178937415984738	0.182020260743542	0.21364548591691	0.200393103001744	0.216834143476334	0.206693334204646	0.187416059902758	0.244683095292432	0.168984501754127
Clybl	0.025513549150245	0.0152101262191838	0.0190764391204935	0.0168148911726132	0.0158978711137602	0.0266009616651163	0.041595808000703	0.0200912226249259	0.0118082994984658	0.0178056156474115	0.0113556222241144	0.0177332927596751
Pcca	0.037305737219954	0.0260745020900293	0.0287878049890676	0.0425134396659928	0.03365567391609	0.0239853119271543	0.0492092318855944	0.0401824452498519	0.0179131017786296	0.0383710063347793	0.0294904657504964	0.0119700709240978
Ggact	0.0297966427638878	0.0206423141546065	0.0188860472790299	0.0186832124140147	0.0158978711137602	0.0104625989518482	0.0478032538317204	0.0401824452498519	0.00659489098962161	0.0521450172531335	0.0286161680047684	0.0117482572976262
Tmtc4	0.0168492093932457	0.0490743043273573	0.0147574406443248	0.0130782486898103	0.0381548906730245	0.00784694921388617	0.022495648861986	0.020091222624926	0.0148607006385477	0.0670952321704251	0.0540186097545838	0.00913753345370926
Selenop	0.108997151432357	0.0759689445737573	0.0737534590205917	0.0884460473251489	0.0964678049913354	0.0632200579965852	0.172248344114934	0.0703192791872408	0.0767770319757662	0.0891278452607244	0.11998811189409	0.0629047057173486
Fbxo4	0.0324450209558445	0.0499761290058894	0.0383087790161778	0.0365910014521486	0.0286161680047684	0.0392347460694309	0.0239016269158602	0.10045611312463	0.0445821019156431	0.0531051055903162	0.0716220442270883	0.0380773093632671
AW549877	0.0520841910717096	0.0260745020900293	0.0398753730692099	0.0652507690524503	0.03365567391609	0.0449105098308508	0.0576451002088392	0.0904105018121668	0.0327738024171773	0.0216211047147139	0.0581066337552648	0.042978796529829
Oxct1	0.112168239248053	0.318144873041978	0.0902761069492196	0.0937365783747532	0.120044467084782	0.0893765553762058	0.208934683294845	0.146514864289093	0.0784479506350707	0.252713676037161	0.206365695712912	0.078445382049179
Card6	0.11067510635703	0.0173830013933528	0.0975379016899889	0.103392617256361	0.0728341588611979	0.117952038338547	0.140255471668517	0.0401824452498519	0.0889635513003555	0.00763097813460491	0.0487230189406734	0.0610320498107759
Rpl37	3.19894160296878	2.81571491437474	2.93523662941769	3.04182096041385	2.97983415163822	2.92530507176359	3.46835255346238	3.27724492538967	2.66794515198644	2.93986659074846	3.04672975686976	2.72750651846757
Prkaa1	0.0574790999853365	0.0507962671622602	0.054512150869859	0.0496692501419589	0.0604119102322888	0.051227402033008	0.0713602579548921	0.0200912226249259	0.0386779521664102	0.0556487649685178	0.066094161394601	0.0617956375849909
Ttc33	0.0669173674522298	0.0929827201500056	0.0755876484374415	0.098105128021796	0.0991070900597004	0.0643056507228183	0.0713602579548921	0.130592947062019	0.0452728431560318	0.104506150168022	0.116444820005267	0.0677806730470398
Ptger4	0.0953190298548076	0.0955248211412793	0.116354966836472	0.110090478846086	0.0953872266825612	0.0976679688755877	0.05671694380063	0.122254336266315	0.11073166434279	0.0891485682086487	0.124775975860294	0.10911075255737
Fyb	0.705708330558385	0.721119838312214	0.825581515692709	0.827671843953584	0.911865168426563	0.734653301345339	0.659126443084695	0.698059613327131	0.745087688367322	0.672320599693221	0.838788595286058	0.757811624739659
Rictor	0.120451261414013	0.075784331665205	0.0919551424561202	0.119432085053093	0.0901086565458314	0.0826151988885527	0.170495454194578	0.116378030351704	0.109529671667222	0.0924362002622782	0.115236513668198	0.0847503780324999
Wdr70	0.05516860938347	0.118790922809321	0.0549791063301888	0.0499867246315987	0.0349753164502725	0.0486117522950459	0.0727662360087663	0.130592947062019	0.0509763403743339	0.105777979857123	0.0907766737285131	0.0515745558357948
Nup155	0.026330906861088	0.0875505322145827	0.0200718576491344	0.0261564973796206	0.0241169512478339	0.0130782486898103	0.0337434732929791	0.0703192791872408	0.0224357690470851	0.0665673751567522	0.0332014490271253	0.0119700709240977
Cplane1	0.0627758563692498	0.0585859431804045	0.047829753043288	0.0675770391800927	0.0482339024956677	0.0606044082586231	0.062101945193294	0.0502280565623149	0.0290306600367067	0.0574484516712916	0.0572753681422481	0.0356883991458216
Nipbl	0.318972252106827	0.258369565888098	0.284991455041009	0.292877611458909	0.273988848977943	0.274100970086531	0.349934374314979	0.35254809208863	0.284203822305898	0.218657119715526	0.289157799897449	0.268365019471651
Nadk2	0.0272464171016449	0.0467168162446358	0.0264941346364536	0.042195965176353	0.0222570195592643	0.0313877968555447	0.0295255391313566	0.0703192791872408	0.0349348097859397	0.0563927376439456	0.0411459445337505	0.0310087256057312
Skp2	0.00462098120373295	0.0844758323618814	0.00733974512836472	0.00747328496560589	0.00953872266825613	0.00784694921388617	0.00562391221549653	0.0301368339373889	0.00826580964892609	0.0434583250911826	0.0138924511958758	0.0039160857658754
Lmbrd2	0.0194975875852023	0.051062566592974	0.0311594257292769	0.0168148911726132	0.0158978711137602	0.0235408476416585	0.0140597805387413	0.010045611312463	0.0153507893480056	0.0434583250911826	0.0300560268365746	0.0289397759095578
Il7r	1.0337447678439	0.0545082610925289	0.237995097247519	0.454366580548573	0.361601806137618	0.152854227773612	0.762034838938439	0.128130642180926	0.0673731072620909	0.0428348423873463	0.082266216339545	0.254237455587068
Spef2	0.0107350952984893	0.00217287517416911	0.0106288340096196	0.00856618283112654	0.0158978711137602	0.00261564973796205	0.0253076049697343	0	0.00118082994984659	0.00583129143183109	0.00363379911171664	0.00522144768783388
Dnajc21	0.0711023085361588	0.157451763605099	0.0739865633181359	0.102159244994239	0.0463739708070981	0.0590743512468942	0.0783901482242627	0.116378030351704	0.0762657805405868	0.124759799503472	0.0970244859769036	0.0581013654455871
Brix1	0.138837033699232	0.236516647895787	0.107094113648614	0.131417435877382	0.103606306816635	0.103984861077745	0.200737725794432	0.20849553268063	0.0921278213237719	0.221973647836987	0.135145224617727	0.0928043631907222
Rad1	0.0575772525150502	0.0931673330585579	0.0415199175098374	0.0432888630418737	0.0431943965843461	0.0313877968555447	0.0562391221549651	0.0602736678747779	0.0329744549481082	0.0754701829804579	0.0747244342849281	0.0349248113716067
Rai14	0	0.0108643758708455	0.00164454444062737	0	0	0	0.00281195610774826	0.010045611312463	0.00236165989969317	0.00635914844550409	0.00545069866757493	0.00130536192195846
Amacr	0.0051986038541996	0.00325931276125365	0.00275240442313675	0	0.00635914844550409	0	0.00702989026937065	0	0.00590414974923293	0.0114464672019073	0.00635914844550407	0.00261072384391694
Tars	0.0783716679318485	0.148944875816975	0.06086469885939	0.0731820029042972	0.0659917052979975	0.0590743512468943	0.110488732640535	0.186697309538945	0.0749942444331272	0.227586752940311	0.116899044894231	0.0497040251898243
Sub1	1.16299086276274	2.04683435677309	1.58280826351938	1.51097717816073	1.56762740855512	1.5359468994821	0.975144730577758	1.48484388843564	1.42299652661908	1.94604039035478	1.90509374577701	1.58346544747833
Zfr	0.157234098512265	0.182091842155168	0.127061751233687	0.155247663129361	0.147881281709755	0.131030287028357	0.152323451464071	0.196742920851408	0.12864476612142	0.182954294516943	0.186644765601569	0.128049135083601
Mtmr12	0.0775543102210053	0.120061973304958	0.0916868002270611	0.0963772811769956	0.0445140391185286	0.0867609056382437	0.087170639340196	0.102163113641389	0.0992128010228514	0.075470182980458	0.1349225522235	0.101400122496688
Golph3	0.190889087297807	0.241149937539068	0.224679097041754	0.242319863795786	0.208833481096431	0.241289421415358	0.178692411694991	0.344029444771208	0.217432672636599	0.188043683940098	0.288606301393191	0.246964987234697
6030458C11Rik	0.0511686808311528	0.0662726928121578	0.0437011464085828	0.0619720754558883	0.0413344648957766	0.044466045545355	0.0618630343704617	0.0602736678747779	0.039368693406799	0.0759980399941308	0.0531101599766544	0.0270926398398558
Drosha	0.0342760414369579	0.062562467711638	0.0249275405834214	0.0280248186210221	0.0127182968910082	0.0329178538672736	0.0407733635623497	0.0502280565623149	0.0236165989969317	0.0780138423586594	0.0461424183123609	0.0356883991458216
Myo10	0.00173286795139987	0.00869150069667646	0.00164454444062738	0	0	0	0.00421793416162238	0.0301368339373889	0	0.0251248524300982	0.0163951281354361	0.00130536192195847
Retreg1	0.105770960091971	0.0823029571877123	0.0697800062958355	0.094368485538993	0.0877084357028747	0.0732381926629376	0.182804633886757	0.126423641664167	0.0172223605382409	0.0774859853449865	0.119024681109739	0.0627810389856775
Zfp622	0.197820559103407	0.16280226501836	0.16931637085659	0.177386569232976	0.126943904684673	0.175893919425251	0.227773022875194	0.294736729094945	0.163959718243499	0.174602137321586	0.201865739432138	0.140462833260642
Ank	0.0475613623976903	0.043006591144116	0.0601031314935348	0.0678945136697326	0.0495535450298502	0.0799995491505907	0.0449912977239721	0.0502280565623149	0.0624952036942727	0.0421864954020818	0.0846490777777463	0.0511309285828515
Otulin	0.0865131075671457	0.157370077082937	0.100515189020863	0.125671997756577	0.11686489286203	0.0987535616018208	0.13582382449339	0.230293755822315	0.103914958096516	0.140237871434436	0.183602539031462	0.0805143317453524
Otulinl	0.255127070010725	0.243589112143951	0.273114556188063	0.289455401650707	0.244047861772112	0.20866198657124	0.338686549883986	0.10045611312463	0.291828804496968	0.198552856419499	0.268527680484337	0.296892951311595
Trio	0.00346573590279974	0.00217287517416912	0.0018349362820912	0.00747328496560589	0.00317957422275204	0	0.0261300494080876	0.0301368339373889	0.00118082994984659	0.00964678049913353	0.0059049235565395	0.00130536192195847
Ctnnd2	0.00115524530093324	0.00932702594449488	0.000917468141045614	0	0	0	0	0.010045611312463	0	0.0147340992555368	0.0231313173049922	0.00130536192195847
Dap	0.145343757912843	0.385241599973382	0.176521099668471	0.201009354325558	0.212257296211471	0.168734976086059	0.213630439102132	0.31976891674843	0.18642049503634	0.47958606543248	0.357166323388971	0.164083014587565
March6	0.110195636236277	0.105118146516488	0.102852318694799	0.0918652153183119	0.125328213888392	0.100681205465089	0.108154598178452	0.162436781516167	0.0741935568194207	0.0974030290470899	0.123670125619829	0.0946514992604241
Cct5	0.374431500221513	0.678274134775916	0.31955610591926	0.368345861738441	0.305602511016745	0.34488095418262	0.454295832700066	0.63306990447326	0.296393797216866	0.75572064243423	0.481358756606485	0.267876297822903
Atpsckmt	0.046406117096757	0.0968775581590776	0.0413295256683735	0.0395522205590707	0.0445140391185286	0.055373108782699	0.0514376543778219	0.0401824452498519	0.0302114899865533	0.0678392048458529	0.0683311338072228	0.0485202047389348
Cpq	0.0232030585483785	0.00977793828376099	0.00623188514585535	0.00669786158972506	0.00317957422275204	0.00523129947592411	0.0415958080007031	0.0401824452498519	0	0.00635914844550408	0.00817604800136239	0
Mtdh	0.295375452513814	0.34971554738486	0.253284771091521	0.324990030933772	0.249092544350313	0.190993566846243	0.340090238864068	0.4873103445485	0.270323299086266	0.352205029626312	0.315408527937461	0.267850777986032
Rpl30	3.14385765707161	2.53784035496145	2.82964194962616	2.92033099947489	2.84948265058691	2.85737908898016	3.3116958508331	3.05987592410047	2.6749467273252	2.67331424029759	2.8785846135611	2.71156916934653
Rida	0.0153560765022223	0.0644690434550932	0.0142207561862067	0.0130782486898103	0.0127182968910082	0.0183095481657344	0.0410122743851821	0.0862411964143149	0.00895655088931478	0.0723986665885833	0.070636410284247	0.0179551063861466
Pop1	0.0138629436111988	0.0473523414924543	0.00963341548097873	0.00747328496560588	0.00953872266825611	0.0104625989518482	0.0205061371925911	0.140638558374482	0.0077757209394682	0.0780138423586594	0.0396719336697431	0.0216493785255504
Stk3	0.0109748303588659	0.0173830013933528	0.00577315107533258	0.00779075945524571	0.0127182968910082	0.00784694921388617	0.0120702688693463	0.020091222624926	0.00964729212970348	0.0254365937820164	0.0136267466689373	0.0117482572976262
Vps13b	0.11375952466879	0.11725357288297	0.090034781261868	0.0801973389836621	0.070490922054932	0.0789139564243575	0.133117580355498	0.190866614936797	0.0883846789433013	0.075254067318703	0.104857645286415	0.102927298045118
Cox6c	0.957221564106935	1.45519472830924	1.02677380821692	1.04166946257671	1.01981200414072	1.02227736296716	0.925397197759224	1.16283609864403	0.999155703078936	1.49806361259674	1.30183711175177	1.01063943642843
Polr2k	0.158389343813199	0.389851522619307	0.169006658613015	0.170053758663971	0.157420004378011	0.112720738862623	0.196386592779834	0.270476201072167	0.1494096165092	0.407639749599827	0.284930949196443	0.135441929883613
Rnf19a	0.144679275260478	0.110017735590483	0.104298249904155	0.119749559542733	0.116085539482235	0.0950523191376257	0.138502581748162	0.453775864843967	0.12548241860802	0.0938036556415423	0.143553564637666	0.107606971585208
Gm34150	0.00115524530093326	0.00217287517416912	0.000458734070522804	0.00186832124140148	0	0.00523129947592412	0.00281195610774827	0.0301368339373889	0	0	0.00317957422275207	0
Ankrd46	0.0556480795042228	0.0734268435824836	0.0376941441704647	0.0280248186210221	0.0317957422275204	0.0340034465935067	0.0564780329777976	0.202619226766019	0.0273597413774024	0.0638076001167957	0.0683652858394239	0.0362301732935651
Pabpc1	1.9517911417709	1.88907739029833	2.07406961025648	2.06519781074011	1.99090667315119	2.0606565218739	1.97690529156971	2.08092315650316	1.98932848661854	1.92938717955963	2.00041699877442	1.98419816751233
Ywhaz	1.36509898490163	1.67647642601914	1.52565692387177	1.55919227518261	1.76233694248089	1.44401110362764	1.14314105798993	1.29072892767589	1.58980953144495	1.66038829189601	1.5398496560918	1.68520508905544
Zfp706	0.44710424923309	0.642055849005656	0.476676144686887	0.493465542594664	0.578636151705692	0.465251978103887	0.37959082322552	0.579264165622082	0.400692742669556	0.722304150430851	0.552208764444249	0.409251905426301
Ncald	0.0297966427638878	0.0926347341971304	0.0688190788334681	0.0571425351075648	0.0635914844550409	0.0459961025570839	0.0126538024848672	0.10045611312463	0.115655636673107	0.0771742439930682	0.0716992283920008	0.0904154529732768
Rrm2b	0.0738922692587783	0.0451794663182851	0.0665688678021758	0.059786279724847	0.0413344648957766	0.0381491533431977	0.073933303239808	0.056104362476926	0.0702709246337409	0.0496013578749318	0.064885855057532	0.0485202047389348
Gm49085	0.00635384915513284	0.00434575034833821	0.00688101105784193	0.00482954034832359	0.00953872266825611	0	0.00843586832324478	0.020091222624926	0.00354248984953975	0.00635914844550407	0.00499647377861036	0.00261072384391694
Ubr5	0.132636059602577	0.156099026587301	0.0903023766256857	0.0847094048423458	0.0932882307685834	0.116421981326818	0.140253182594724	0.3072446452885	0.0935980874521458	0.0969956620050084	0.155525920657241	0.081819693667311
Gm49312	0.000577622650466618	0.00108643758708455	0.00045873407052281	0.00186832124140148	0	0	0	0.010045611312463	0	0.00508731875640327	0.00181689955585832	0
Klf10	0.0849661925751743	0.1754915301105	0.0892806884205787	0.106988785342562	0.073670496277684	0.0845897201857774	0.0864813937548191	0.0502280565623149	0.0976057599743657	0.170042675578856	0.147006983964027	0.15502235871299
Azin1	0.243911373665704	0.412790878198703	0.224757047429349	0.257583908216638	0.250167945992208	0.28012658063325	0.223950107124916	0.304782340407408	0.222079250106659	0.333630577022045	0.261507176385141	0.331267599928397
Gm49077	0.00173286795139986	0.00217287517416911	0.00191288666968641	0.00186832124140148	0.00317957422275204	0	0	0	0	0.00381548906730245	0.000908449777929153	0.00261072384391694
Atp6v1c1	0.115111075029151	0.18670389193422	0.12567658076707	0.107446734228803	0.120044467084782	0.137347179230514	0.133701113971019	0.146514864289093	0.138292058251123	0.152837749020605	0.187810039805927	0.128616429068215
Slc25a32	0.0569014773348698	0.0662726928121578	0.0452677404616149	0.0440642864177544	0.0413344648957766	0.055373108782699	0.0590510782627134	0.0862411964143149	0.055610876526124	0.0663512594949974	0.0462196024772733	0.0409098468336555
Dcaf13	0.0992642358783606	0.193673429795994	0.0958154068617663	0.103392617256361	0.110505744416526	0.120123223791013	0.122559001509882	0.212664838078482	0.106297780721931	0.210213368616409	0.151385984423338	0.080292518118881
Oxr1	0.084823669616695	0.0773216815915557	0.0828929024995328	0.094368485538993	0.109186101882344	0.106600510815707	0.131605890331768	0.10045611312463	0.092417257502299	0.0881884798714661	0.119213201471765	0.0586431395933306
Eif3e	0.867294682873588	0.638257019302842	0.755736084382413	0.812858702857047	0.752319510055288	0.776309719538979	0.984784530793531	0.937232089510304	0.70687540172374	0.861137261923679	0.913767806028751	0.736952936146579
Emc2	0.114238994789543	0.217862596006797	0.118224394184837	0.098105128021796	0.0723508537435015	0.0669213004607804	0.138263670925329	0.184235004657852	0.112402583002095	0.200782703779031	0.22032645097319	0.128074654920472
Nudcd1	0.0245980389096883	0.063013380050904	0.0246591983543625	0.0291177164865427	0.00953872266825613	0.00523129947592411	0.0401898299468289	0.0301368339373889	0.00895655088931478	0.0691110345349537	0.0384977793648755	0.0171915186119316
Eny2	0.245535736987392	0.369372581509024	0.192896068211716	0.202132694257436	0.253108455989551	0.24217834998635	0.290247077744297	0.330749868946945	0.182495940340643	0.350941792502174	0.257009549353727	0.186815941408602
Ebag9	0.0843441994959419	0.0770553821608417	0.0788332779973742	0.0727240540180562	0.125083972996104	0.0695369501987424	0.0955007956935847	0.210957837561722	0.0738134144832807	0.100067178396883	0.082823298121378	0.0451458931208028
Trps1	0.103068799799067	0.131110962084356	0.0986382871479326	0.110407953335725	0.130663768061812	0.130141358457366	0.0777009026388858	0.322231221629523	0.0821910930155413	0.123296718434044	0.199097357965639	0.098789398652771
Eif3h	1.11414801745979	1.22668186576382	1.08323482726641	1.09984524374891	1.06919681419784	1.0651212723813	1.23887614543653	1.33533484673903	1.04455386252459	1.26038518778229	1.29624127680307	1.08813624673019
Utp23	0.0520407610707603	0.0959757334805453	0.0422469938094191	0.0675770391800928	0.06731134783218	0.0538430517709701	0.0534271660472169	0.0904105018121668	0.0456741482178934	0.0777977266969046	0.0622718419208584	0.0459094808950178
Rad21	0.249143055420854	0.974436657904117	0.256732820473138	0.2835694891333	0.255212628570409	0.270950497103933	0.23705653344612	0.248677977930482	0.279306678522375	0.438816989347125	0.336451319154506	0.270664171401357
Med30	0.201526030066583	0.529247321619281	0.208952507545254	0.192757604169031	0.182856598160028	0.209747579297473	0.164393720333417	0.288860423180334	0.215360448915433	0.307040992300822	0.229916346350828	0.225658963806687
Gm34794	0.0287395499926683	0.0195558765675219	0.0294369309010542	0.0376838993176693	0.0381548906730245	0.0355335036052356	0.0168717366464895	0.010045611312463	0.0238172515278625	0.0292520828493188	0.0601469452291902	0.0263290520656408
Ext1	0.0028881132523331	0.00543218793542277	0.00183493628209121	0.00373664248280294	0	0	0.00984184637711894	0.010045611312463	0.00118082994984658	0.00508731875640326	0.00499647377861036	0
Taf2	0.0386572875803145	0.0712539684083144	0.0374692612627274	0.0339472568348663	0.0317957422275204	0.0183095481657344	0.0435853196700979	0.0602736678747779	0.028339918796318	0.0581924243467194	0.062383178117972	0.0479784305911913
Dscc1	0.00346573590279974	0.100957009076702	0.00458734070522798	0.00186832124140148	0.00635914844550409	0.00261564973796205	0.00281195610774827	0	0.00236165989969317	0.0777977266969046	0.011809847113079	0.00652680960979231
Mrpl13	0.0884309880501575	0.304880529359952	0.103380034897868	0.0999734492631974	0.0946078733027659	0.10768610354194	0.109082754586661	0.164143782032926	0.0806089580038331	0.24371317185654	0.166298961118097	0.0823614678150545
Mtbp	0.0138629436111989	0.107475634599209	0.0210672761777753	0.0168148911726132	0.0209373770250818	0.0313877968555447	0.0182777147003637	0.0301368339373889	0.0184031904880875	0.060736083724921	0.0275191978648132	0.00913753345370927
Sntb1	0.195914161646173	0.0826721830048169	0.194790311018419	0.217824245498171	0.140685795847765	0.177227312281738	0.171556809455764	0.106332419039241	0.120737936082912	0.0771514503783921	0.203032492684175	0.20464950632368
Zhx2	0.0462645345660942	0.0136727762928331	0.0185052635961022	0.0354981035866279	0.0286161680047684	0.0156938984277723	0.0674869465859581	0.0301368339373889	0.0179131017786296	0.00890280782370574	0.00980442719519463	0.01849688053389
Derl1	0.225841844342762	0.262775762894368	0.242371859426113	0.209432020945043	0.244889375855478	0.199926108786362	0.240449734095596	0.321475917265189	0.230309933201577	0.243661482174033	0.277516383696015	0.24494282669106
Tbc1d31	0.007509094456066	0.0879197580316873	0.00458734070522798	0.00373664248280295	0.00953872266825613	0.00784694921388617	0.0154657585926154	0.0301368339373889	0.00826580964892609	0.0376270336593516	0.0104471724461853	0.00652680960979232
9130401M01Rik	0.0800507537823003	0.114445172460983	0.0535167323412181	0.0481184033901972	0.0405551115159811	0.0715114714959671	0.073933303239808	0.192573615453556	0.0537393053358887	0.160275405108131	0.106287184093996	0.0518945163570667
Gm29394	0.00404335855326629	0.0130372510450146	0.00412860663470512	0	0	0	0.00421793416162238	0	0.00354248984953975	0.00763097813460491	0.00499647377861036	0.00261072384391694
Zhx1	0.060606948298046	0.070618443160496	0.0653395981107494	0.0806552878699031	0.03365567391609	0.0590743512468942	0.0715991687777245	0.126423641664167	0.0511769929052648	0.0854287048315096	0.078058376837505	0.0518945163570666
Atad2	0.170368425270152	0.523100049047005	0.162592603015503	0.173649926750173	0.172782763004264	0.213004357476172	0.217848373263754	0.184235004657852	0.160529097277294	0.270714684398403	0.164276409845191	0.102805756574049
Wdyhv1	0.132244389911539	0.125043248901115	0.154273993914674	0.133145282722183	0.11686489286203	0.159357969860444	0.147046451115055	0.130592947062019	0.122651832724591	0.114585161990665	0.161953373167147	0.116744505038918
Fbxo32	0.0695657456441864	0.0201914018153403	0.0555053683151315	0.0737834680021791	0.0355156056046596	0.0856753129120106	0.0969067737474589	0.0301368339373889	0.0518677341456534	0.033499803240131	0.0776731955367829	0.0336194494496482
Fam91a1	0.0637347966107557	0.0647353428858071	0.0503138152373657	0.0499867246315987	0.0476936133412806	0.0475261595688128	0.0820245487703643	0.0803648904997038	0.0412402645970341	0.0745100946432751	0.0693509197822656	0.0482002442176628
Tmem65	0.0574790999853365	0.0217287517416911	0.0333406546280222	0.03845932269355	0.0476936133412806	0.0355335036052356	0.0542496104855702	0.0803648904997038	0.025488170187167	0.0299960555247466	0.0307759562524776	0.0310087256057312
TCR activatedt12	0.00346573590279972	0.0130372510450146	0.00669061921637815	0.00560496372420443	0.00635914844550409	0.00784694921388617	0.00281195610774828	0.010045611312463	0.00118082994984658	0.0147340992555368	0.00999294755722072	0.00130536192195847
Rnf139	0.0760611773299821	0.0571302797762153	0.0775005351071277	0.073957426280178	0.182856598160028	0.100924747054287	0.0908050398862975	0.0962868077267778	0.0513776454361955	0.0753745572902946	0.0952417384532464	0.0565741898971571
Tatdn1	0.0319655508350915	0.0397472783828624	0.0312718671831454	0.0298931398624235	0.0508731875640327	0.0340034465935067	0.0463972757778463	0.0803648904997038	0.019584020437934	0.082885045453308	0.0589037473360802	0.0242601023694674
Ndufb9	0.353350158032123	0.720495727448383	0.373006096723656	0.37483323935373	0.301882647639606	0.310826371614101	0.338233926047649	0.544366403177852	0.355578226593012	0.689676563512592	0.530947848653857	0.344888513132596
Mtss1	0.00957984999755606	0.00977793828376097	0.00485568293428699	0	0.00635914844550409	0	0.0168717366464895	0.020091222624926	0.00118082994984659	0.0185495883228393	0.00844175252830089	0.00261072384391694
Sqle	0.0127076983102657	0.0277964649249323	0.0103604917805605	0.010434504072528	0.00635914844550408	0.0156938984277723	0.00843586832324477	0.010045611312463	0.00944663959877268	0.027452396146545	0.0109013973351499	0.0119700709240977
Washc5	0.0442919315543178	0.0745132811695681	0.0502358648497705	0.0478009289005574	0.0527331192526022	0.0542875160564659	0.0478032538317204	0.0703192791872408	0.0224357690470851	0.081301474412289	0.087408579143735	0.0310087256057313
Nsmce2	0.099798428527878	0.274460276921584	0.114433858776979	0.126129946642818	0.111285097796322	0.0946078548521298	0.124203890386588	0.140638558374482	0.0743035031927385	0.181034117842578	0.15611749319885	0.108814186612366
Trib1	0.0080867171065327	0.029333814851283	0.0194227317371479	0.0216444315209368	0.0241169512478339	0.0183095481657344	0.00644635665384981	0.0879481969310741	0.0148607006385477	0.0314840008756023	0.0285048318076548	0.00522144768783387
Gm2682	0.393190118853404	0.0904618590229612	0.29236206281385	0.309057553652243	0.318378840557082	0.281459973489738	0.431033055750927	0.122254336266315	0.385338497735171	0.0883838725852964	0.156658521877077	0.377119536222875
Lratd2	0.0199770577059552	0.00869150069667641	0.0154845169439065	0.0369084759417884	0.0254365937820163	0.00784694921388617	0.0239016269158602	0.0301368339373889	0.011318210789008	0.0165337859583107	0.0166178005296633	0.0130536192195846
9930014A18Rik	0.00231049060186647	0.00434575034833822	0.000458734070522804	0	0	0	0.00562391221549651	0.010045611312463	0	0.00254365937820164	0.00317957422275203	0.00261072384391694
Myc	0.131863503069066	0.210029216891095	0.0472240864526231	0.0617981171778895	0.109031208017799	0.0516718663185038	0.176719499712065	0.494558317787146	0.0213456452548515	0.279896701088196	0.143486338824679	0.0574083919040475
Pvt1	0.0592119679367362	0.0961603463890975	0.0582681952114437	0.0657087179386913	0.0286161680047684	0.0721525999367045	0.0697153690781856	0.170775392311871	0.0469437618153363	0.0957238323159076	0.112442860270008	0.0565741898971571
Fam49b	0.589971460708123	0.846986763029197	0.679843322541559	0.621672139204182	0.62100946700644	0.65204979015269	0.595838160597197	0.537554756377189	0.645386187340818	0.785887226391379	0.743302206610127	0.630462371369518
Asap1	0.17403046623238	0.0989687468110854	0.14808556809014	0.151828495136198	0.144945948379291	0.159558892556741	0.19651979163281	0.330749868946945	0.138270895525402	0.0880928541813025	0.101155542110296	0.130022063145576
Efr3a	0.34189383595155	0.262960375802921	0.295351795532652	0.324214607557891	0.326186855743038	0.230873699897467	0.380413267663873	0.222710449390945	0.232164186686124	0.255905682400627	0.30447223904627	0.293098407016788
Tmem71	0.189015577243561	0.138449725763234	0.212509938655568	0.223603167500374	0.191075678294101	0.218876785392834	0.26969054493305	0.120547335749556	0.273873377266895	0.110339512266605	0.223901565644854	0.235980317711286
Phf20l1	0.352254478144357	0.379192999521244	0.350534854927363	0.357954422233361	0.383720416681553	0.312159764470588	0.373491378438151	0.27617247046506	0.379366727064063	0.255810056710464	0.354876288937837	0.396352041364985
Tg	0.00553649144428973	0.0800501643211306	0.00374782295177761	0	0	0.00784694921388617	0.00421793416162239	0.0661499737893889	0.00354248984953975	0.0953604012814818	0.0553478719131162	0.00522144768783388
Sla	0.449870415043617	0.503473270081921	0.548001656182621	0.51659158838043	0.674273844560059	0.493738827371654	0.323016577157997	0.803929520861712	0.360655249615398	0.494286707841627	0.652191394584146	0.403967080295339
Ndrg1	0.0206528328861355	0.0172818438367109	0.0106288340096195	0.00747328496560588	0.0158978711137602	0.0235408476416585	0.00843586832324478	0.0401824452498519	0.00590414974923292	0.0210932477010409	0.0206716724981432	0.0132754328460562
St3gal1	0.039714380351534	0.0661910062899964	0.0545548633259394	0.0373664248280294	0.0514134767184198	0.0475261595688128	0.0407733635623497	0.106332419039241	0.0846415365628308	0.0485456438475859	0.0644657822007688	0.0821396541885829
Zfat	0.00842460469662284	0.00651862552250731	0.00779847919888754	0.00560496372420442	0	0.00523129947592411	0.00984184637711891	0.010045611312463	0.00423323108992844	0.00763097813460491	0.00772182311239782	0.0039160857658754
Gm26621	0	0.00434575034833824	0	0.00186832124140148	0	0	0.00140597805387414	0	0	0.00254365937820164	0.00136267466689373	0
Trappc9	0.0746661969686723	0.091896282562921	0.0601376225598082	0.0601037542144869	0.0381548906730245	0.0632200579965852	0.0864813937548191	0.106332419039241	0.0542293940453466	0.0712224625896457	0.0954302588152723	0.0392611298141567
Peg13	0.0469837397472237	0.00108643758708456	0.0293244894471856	0.0336297823452264	0.00635914844550409	0.0407648030811598	0.0337434732929791	0.0401824452498519	0.0358262035572591	0.013990126580109	0.0251367372228768	0.0281761881353428
Chrac1	0.169310392071116	0.214972509062648	0.1590442519368	0.174883299012295	0.143382064952821	0.180086503608899	0.201560170232786	0.220068107988134	0.126973847462115	0.187008692860676	0.190646725336828	0.174084407970892
2002-08-01	0.229743620365365	0.210893058145024	0.19355416237875	0.197620628398752	0.159040871841173	0.236348540962589	0.278199717610486	0.290567423697093	0.199897790684093	0.2018156241917	0.22749233262386	0.179427397129795
Dennd3	0.00577622650466625	0.00651862552250731	0.00944302363951495	0.00373664248280294	0	0.0156938984277723	0.00984184637711895	0	0.00541406103977503	0.0178056156474115	0.0113556222241144	0.00598503546204886
Slc45a4	0.0130455859003558	0.0206423141546065	0.0154065665563113	0.00934160620700738	0.00635914844550409	0.0104625989518482	0.00843586832324478	0.020091222624926	0.00944663959877268	0.0254365937820164	0.0263450435599455	0.00261072384391694
Ptp4a3	0.16071112694288	0.364641671968598	0.221642654475185	0.225364498226572	0.132466715713691	0.210145166149012	0.269598706505323	0.198449921368167	0.200277933020233	0.337545833113014	0.332779670391388	0.153394911009157
Arc	0.0161734342130654	0.0141236886320992	0.0110875680801423	0.00934160620700738	0.00953872266825613	0.00784694921388617	0.00984184637711893	0.010045611312463	0.0162421831193251	0.00254365937820163	0.00617062808347797	0.0289397759095578
Jrk	0.00115524530093324	0.00325931276125365	0.00137620221156838	0	0	0	0	0	0.00354248984953976	0.00254365937820163	0.00181689955585833	0.00130536192195847
Them6	0.114718464910296	0.18002189336739	0.102618467532013	0.108222157604684	0.0710312112093191	0.0872053699237394	0.153862628370921	0.170775392311871	0.0928185625641605	0.145229564500676	0.111337010029543	0.0761546187265341
Ly6k	0.0114108704786696	0.00434575034833823	0.0141083147323381	0.0130782486898103	0.0127182968910082	0.00261564973796206	0.00562391221549654	0.0301368339373889	0.0120089520293966	0.00381548906730245	0.00461943305455823	0.00729039738400736
Gm39556	0.0103972077083992	0.00217287517416912	0.00504607477575074	0.00560496372420443	0.00635914844550409	0.00523129947592412	0.00702989026937066	0.010045611312463	0.00118082994984658	0.00508731875640327	0.00817604800136245	0.0039160857658754
Ly6e	1.6708408562307	1.71080216781748	1.71295890894287	1.63545207128849	1.98756019738784	1.51162724893074	1.52184886872615	1.19126239336274	0.914442367066359	1.55659123901616	1.39086556809501	1.37819731025606
Ly6a	1.48067673278897	1.48546805706742	1.816400503354	1.64872905613679	2.17112584860201	1.6443283013817	0.787732650312339	1.07961616864486	1.04267766243306	1.56891826773643	1.56823530066621	1.39884882417107
Ly6c1	0.00818486963624636	0.00543218793542279	0.00642227698731914	0.00186832124140148	0.00317957422275204	0.00261564973796205	0.00140597805387414	0	0.00590414974923292	0.00508731875640327	0.00454224888964575	0.0046796735400904
Ly6c2	2.24178503624974	1.40844267340606	2.45455428274871	2.37158960952084	2.46311166316239	2.0893216327142	1.94094895264334	0.901364712795799	2.03502973457835	1.26795616363175	1.49977686317687	2.33305378643188
Zfp41	0.00462098120373296	0.0271609396771139	0.00531441700480977	0.00560496372420442	0.0158978711137602	0.00676135648765303	0.00562391221549651	0.010045611312463	0.00305240114008186	0.0109186101882344	0.0161635756406988	0.0078321715317508
Gm46519	0.00577622650466623	0.00760506310959189	0.00466529109282321	0.00373664248280295	0.0158978711137602	0.00523129947592411	0.00281195610774826	0.0301368339373889	0	0.0109186101882344	0.0138924511958758	0
Top1mt	0.0132853209607323	0.0141236886320992	0.00669061921637813	0.00934160620700735	0.0127182968910082	0.00261564973796205	0.0196836927542378	0.0502280565623149	0.00590414974923292	0.0203492750256131	0.00953872266825621	0.00261072384391694
Mafa	0.00231049060186648	0.00108643758708455	0.0032111384936596	0.00186832124140148	0.00317957422275204	0.00261564973796205	0	0	0.00118082994984659	0.00127182968910081	0.00181689955585832	0.00261072384391694
Zc3h3	0.0434198513147102	0.0347660027867057	0.0419786515803602	0.048893826766078	0.0413344648957766	0.0486117522950459	0.0267135830236084	0.0502280565623149	0.0410396120661034	0.0391149790102072	0.0438712938675379	0.0375355352155236
Gsdmd	0.133496847314369	0.158722814100736	0.173896832613576	0.161628050229446	0.20727477433684	0.174410739847479	0.129005358163731	0.10045611312463	0.125391712450407	0.143525503488066	0.221440441790325	0.144600732652988
Naprt	0.00866433975699933	0.00651862552250731	0.00558275923386876	0.00373664248280295	0.00317957422275204	0.0130782486898103	0.00140597805387414	0.0200912226249259	0.00354248984953975	0.00890280782370574	0.00798752763933634	0.00522144768783388
Eef1d	1.01422968224969	0.960577203109737	0.882421289217838	0.895834447624498	0.782666385542357	0.910466241525844	1.10188703763757	1.07923393062448	0.787296137948567	0.983318194711879	0.947549335054455	0.7794281174938
Pycrl	0.0348536640874245	0.0908098449758363	0.0302419575882313	0.0253810740037397	0.0272965254705859	0.0340034465935067	0.054833144101091	0.150684169686945	0.0207648503877806	0.124015826828044	0.0633688120608136	0.0248018765172108
Tsta3	0.0911775187718278	0.111821384947548	0.0801749891426693	0.0817481857354237	0.0749901388118665	0.0695369501987424	0.083191616001406	0.0803648904997038	0.0544300465762774	0.120944310436169	0.104934829451328	0.0500473802873647
Zfp623	0.00760724698577981	0.00651862552250731	0.00604149330439154	0.00186832124140148	0.00317957422275204	0.00261564973796205	0.00421793416162238	0	0.00541406103977503	0.00254365937820163	0.00526217830554885	0.00522144768783388
Zfp707	0.0472234748076001	0.0582167173632998	0.0535249537310253	0.0611966520800075	0.0190774453365122	0.044466045545355	0.0562391221549651	0.0803648904997038	0.0344447210764817	0.027980253160218	0.0597350129490968	0.0461312945214894
Ccdc166	0.0286413974629546	0.0369388779608748	0.0290561472181265	0.0365910014521486	0.0254365937820163	0.0172239554395013	0.022495648861986	0.0301368339373889	0.0184031904880875	0.0376270336593515	0.0279734227537778	0.0145807947680147
Scrib	0.0323034384251816	0.0467168162446358	0.0290561472181267	0.0227373293864575	0.0381548906730245	0.0287721471175827	0.0295255391313567	0.0602736678747779	0.0358262035572591	0.0457858688076294	0.0456198893589939	0.0339394099709201
Puf60	0.345882471976052	0.592899764577502	0.361683930615487	0.39231656338702	0.337341269207575	0.342646082426954	0.302448256392827	0.45300420521326	0.41716279630026	0.437567424280545	0.412075101761171	0.39583366179351
Nrbp2	0.00173286795139987	0	0.000458734070522808	0	0	0	0.00140597805387414	0.010045611312463	0.00118082994984658	0	0.00181689955585833	0
Plec	0.201713863881644	0.13445373019752	0.166878715932443	0.155708653830641	0.130663768061812	0.150626350616622	0.18211538830138	0.156560475601556	0.204850903504875	0.118593973105046	0.191694741338921	0.206003782658778
Parp10	0.10687148286414	0.092450121288578	0.140512718664231	0.168643386308811	0.401717283709291	0.113806331588856	0.0950229740479199	0.0703192791872408	0.107679263202708	0.0822615627494715	0.122049887002667	0.14644786872269
Grina	0.328749347591626	0.170879480331448	0.473750801132623	0.436997979218786	0.57865140783858	0.387372478430751	0.288652584486246	0.278814811867871	0.287196190855194	0.208199636918633	0.532822181651822	0.319034871503228
Smpd5	0.0753419721488525	0.0375744032086932	0.0687411284458728	0.0798798644940222	0.0527331192526022	0.0710670072104713	0.067964768231623	0.0602736678747778	0.0473450668771979	0.027980253160218	0.0790440107803464	0.0390627107639536
Oplah	0.00519860385419961	0.00434575034833824	0.00925263179805109	0.00747328496560588	0.0095387226682561	0.00523129947592411	0.00421793416162239	0	0.00659489098962161	0.00254365937820163	0.00499647377861036	0.00598503546204886
Exosc4	0.0739904217884919	0.157000851265833	0.0785394129570904	0.0552742138661633	0.0964678049913354	0.0616900009848563	0.0949172620780639	0.130592947062019	0.0638766861750501	0.11480127765242	0.124543683841717	0.0453677067472744
Gpaa1	0.11726869057254	0.226738709612026	0.136185498798255	0.109632529959845	0.128803836373243	0.11790516090459	0.0936169959940457	0.0703192791872408	0.0917265162619103	0.164618751189107	0.116376515940864	0.105316208262563
Cyc1	0.262004569217414	0.630010859731444	0.249979946783537	0.254940163599356	0.232950432344265	0.2494267896524	0.299183676448742	0.454711205730019	0.225899134816456	0.457438570855342	0.286936258436486	0.231543727113333
Sharpin	0.219629577718292	0.212593781115697	0.236147448804824	0.223285693010734	0.258631267018569	0.199481644500866	0.226045330764167	0.225944413902745	0.221063946133735	0.172465844985466	0.271791839924831	0.232704152987954
Maf1	0.328292412773863	0.218128895437511	0.344802922577628	0.337402888577945	0.32599959888744	0.317878147124909	0.316188611948208	0.246215673049389	0.382484437182349	0.215732918696322	0.357823571142012	0.297780205817481
Gm35339	0.00115524530093324	0	0.000458734070522808	0	0.00317957422275204	0	0	0	0.00118082994984659	0.00328763205362945	0.000908449777929163	0.00130536192195846
Hgh1	0.0321071333657544	0.0260745020900293	0.0211797176316439	0.0261564973796206	0.00317957422275204	0.0130782486898103	0.0598735227010667	0.110501724437093	0.0120089520293966	0.0490735008612589	0.0325156716434234	0.020344016603592
Mroh1	0.028881132523331	0.0239016269158602	0.0268749183193812	0.0302106143520634	0.0317957422275204	0.0224552549154254	0.0430017860545771	0.0301368339373889	0.0320830611767886	0.0216211047147139	0.0465966432013254	0.0341612235973916
Bop1	0.0809218935940914	0.117519872313684	0.0605536441742506	0.0646158200731706	0.0400148223615941	0.047081695283317	0.0978349301556682	0.178358698743241	0.0622945511633419	0.138966041745335	0.0808950623684062	0.0508109680615798
Hsf1	0.148275301166125	0.11725357288297	0.126057364449997	0.14171146555331	0.0927479416141963	0.101369211339783	0.173546321125159	0.168313087430778	0.104426209531696	0.129200841941362	0.131322905143984	0.12011881665705
Dgat1	0.267878438572544	0.362834578530672	0.370802578239781	0.310822542359397	0.32239475219632	0.351796355932614	0.163789567056154	0.227651414419504	0.258819585898902	0.243478403913613	0.41759648235166	0.379649674905671
Scrt1	0.00462098120373295	0.00760506310959189	0.00366987256418236	0.00186832124140148	0.00317957422275204	0.00523129947592411	0.00140597805387414	0	0.00236165989969317	0	0.00454224888964574	0.00130536192195846
Fbxl6	0.148711341285929	0.138265112854681	0.128697327419266	0.118198712790971	0.132466715713691	0.0976679688755877	0.195566437415273	0.212664838078482	0.111021100521317	0.145325190190839	0.176154561022673	0.116744505038918
Slc52a2	0.0483787201085334	0.0521490041800586	0.0328819205574995	0.0411030673108324	0.0254365937820164	0.0459961025570839	0.0578840110316716	0.0862411964143149	0.0349348097859397	0.0528889899285614	0.0553041002565648	0.0221911526732939
Adck5	0.0217099256573551	0.0152101262191838	0.0190764391204936	0.0149465699312118	0.0190774453365123	0.0156938984277723	0.0407733635623497	0.0401824452498519	0.0101373808391614	0.055960506320436	0.040314678920734	0.0119700709240977
Cpsf1	0.0776958927516681	0.12621137301036	0.0695116640667765	0.0720891050387765	0.0691712795207495	0.0542875160564659	0.107332153740099	0.0904105018121668	0.0474338505247942	0.105682354166959	0.0785467537586708	0.0696278091167418
Slc39a4	0.0271482645719312	0.051062566592974	0.0313498175707407	0.0216444315209369	0.0514134767184197	0.0392347460694309	0.0275360274619617	0.025967528539537	0.0150613531694785	0.0465298414830572	0.0500077699188148	0.0263290520656408
Vps28	0.491029308250917	0.501992564429263	0.57094734526416	0.537881403549372	0.619268680058132	0.522108266464358	0.45050303549166	0.411114759446648	0.48232091885753	0.553037881413254	0.622392093830393	0.574448669171299
Tonsl	0.0113127179489559	0.0467168162446358	0.0114683517630699	0.0168148911726132	0.00635914844550409	0.0130782486898103	0.0154657585926154	0.0200912226249259	0.0186038430190183	0.0474899298202398	0.0177147706696185	0.0125118450718412
Cyhr1	0.0563238546844033	0.0523336170886109	0.0560869663126984	0.0611966520800075	0.0127182968910082	0.0616900009848563	0.0705378135165388	0.0904105018121668	0.0317936249982615	0.053849078265744	0.0658284568676626	0.0453677067472744
Kifc2	0.00750909445606607	0.00217287517416911	0.00485568293428699	0.00747328496560588	0.00635914844550409	0.00523129947592412	0.00281195610774826	0	0.00590414974923291	0.00127182968910082	0.00317957422275203	0.0039160857658754
Ppp1r16a	0.0293171726431349	0.0371234908694272	0.0258450087244672	0.0373664248280294	0.0254365937820164	0.0287721471175827	0.0444077641084513	0.0401824452498519	0.0216562441591001	0.0350833742811499	0.0401261585587077	0.0237183282217239
Gpt	0.0109748303588658	0.0239016269158602	0.0174318946798662	0.0130782486898103	0.00635914844550409	0.00784694921388617	0.0253076049697343	0.0401824452498519	0.00895655088931478	0.0287242258356459	0.0236968783910705	0.0117482572976262
Mfsd3	0.00505702132353673	0.00869150069667642	0.00714935328690097	0.00747328496560589	0.00635914844550409	0	0.0168717366464896	0.010045611312463	0.00541406103977503	0.0101746375128065	0.00817604800136242	0.00391608576587539
Recql4	0.00115524530093324	0.0288829025120168	0.000458734070522811	0	0.00317957422275204	0	0.00281195610774826	0.020091222624926	0	0.0241647640929155	0.00181689955585832	0
Lrrc14	0.0144405662616655	0.0260745020900293	0.0150257828733838	0.0130782486898103	0.00635914844550409	0.00937700622561509	0.0239016269158602	0.0200912226249259	0.019584020437934	0.0279802531602179	0.028881872531707	0.00990112122792425
C030006K11Rik	0.0368706375279665	0.0195558765675219	0.0248495901958263	0.0380013738073091	0.0254365937820164	0.0381491533431977	0.0691318354626648	0.0803648904997038	0.0188932791975454	0.0236369070792425	0.0291475770586455	0.0205658302300635
Arhgap39	0.0223857008375354	0.0206423141546065	0.0163240346973568	0.0235127527623383	0.0463739708070981	0.00523129947592412	0.0564780329777976	0.0401824452498519	0.00472331979938634	0.027980253160218	0.055115579894539	0.0085957593059658
Zfp251	0.0282600798719153	0.0546911051713324	0.0437790967961778	0.0302106143520634	0.0418747540501637	0.0486117522950459	0.0387838518929547	0.0602736678747778	0.0384772996354794	0.0849008478178366	0.0731732392560082	0.0151225689157581
Zfp7	0.0167510568635321	0.0293338148512831	0.0237417302133169	0.0205515336554162	0	0.0209251979036965	0.0239016269158602	0.0159219172270741	0.0207648503877806	0.0434583250911826	0.0358837662282016	0.0143589811415431
Commd5	0.00346573590279973	0.0206423141546065	0.0110096176925471	0.014171146555331	0.0127182968910082	0.0104625989518482	0.011247824430993	0.0301368339373889	0.0101373808391614	0.0325397149029482	0.0163520960027248	0.0046796735400904
Rpl8	2.82040348917023	2.4986936502748	2.46834172492053	2.56323591206969	2.50183981997901	2.45129532638964	3.08059870331765	2.8065773282894	2.37466971311794	2.60303110836961	2.45151119224846	2.40310159766903
Zfp647	0.00115524530093324	0.00108643758708456	0.000458734070522809	0	0	0	0	0	0	0	0.00227112444482291	0.00130536192195846
1110038F14Rik	0.134402005454927	0.11571622295662	0.153287543641082	0.118656661677212	0.253648745143938	0.124268930540704	0.126062492276799	0.106332419039241	0.11427415419233	0.166204392896877	0.172255796907857	0.112606605646571
Apol10b	0.00346573590279971	0.0152101262191838	0.00944302363951497	0.0149465699312118	0	0.00784694921388617	0.00140597805387414	0	0.00590414974923292	0.0350833742811499	0.0188889249744861	0.0039160857658754
Apol7e	0.167185854428678	0.118073711039341	0.273967595652216	0.224665623299537	0.254132050261635	0.17115396166878	0.205194570778887	0.0661499737893889	0.134350185849739	0.15051227597091	0.242105452759479	0.167333659474026
Gm36329	0.00115524530093324	0.00217287517416911	0.00118581037010461	0.00373664248280294	0.00317957422275204	0	0.00421793416162238	0	0.00187157119023527	0	0.00408802400068119	0.0039160857658754
Apol9b	0.000577622650466618	0.00217287517416912	0.002293670352614	0	0.00953872266825613	0.00523129947592411	0.00140597805387414	0	0.00472331979938634	0.00254365937820163	0.00181689955585833	0.00130536192195847
Myh9	0.898658420370757	0.985353893198407	0.945907537383645	0.973987372826431	0.796424395142604	0.888545809855055	0.817034188602714	0.73254578918409	0.994660178377762	0.955690217867841	0.95373825025244	0.964894047064989
Txn2	0.335396523410121	0.42963951190088	0.312829501906126	0.337182823917458	0.282509154040995	0.298038541947446	0.456342949794454	0.615212749671917	0.317538789940787	0.457704724977907	0.416926937512148	0.301596019427954
Foxred2	0.00288811325233311	0.0152101262191838	0.004587340705228	0.00373664248280295	0	0.00261564973796205	0.00562391221549652	0.010045611312463	0.00236165989969317	0.0228929344038147	0.0127954810559206	0.00130536192195846
Eif3d	0.260947476446195	0.401147339794939	0.260772902958154	0.249158199782113	0.244889375855478	0.264479559639435	0.340912683302421	0.351792787724296	0.200160398315826	0.415100618747085	0.356511329660659	0.215858114734165
Gm17638	0.00462098120373296	0.00325931276125364	0.00321113849365958	0.00373664248280295	0	0	0.00421793416162239	0.010045611312463	0.00118082994984658	0.00583129143183109	0.00454224888964575	0.00130536192195847
Ift27	0.081499516244558	0.244675549731036	0.080408840305455	0.0906318430561901	0.0718105645891145	0.0804440134360865	0.109560576232326	0.0602736678747779	0.0579513737000956	0.200038731103603	0.142832895697923	0.0606139423947036
Ncf4	0.244620226746835	0.231002773438203	0.238504120495902	0.256601042681361	0.245429665009865	0.240246447582026	0.202382614671139	0.196742920851408	0.180624369150408	0.272826112453095	0.333936693341235	0.203442291296522
Mpst	0.085978914917628	0.140519674551012	0.0930630024386295	0.0879880984389077	0.0741538013953805	0.101813675625279	0.128899646193875	0.106332419039241	0.055321440347597	0.133350865975259	0.162896714501117	0.0524362905048101
Kctd17	0.0153560765022222	0.0440930287312005	0.0170511109969387	0.0186832124140148	0.0190774453365123	0.00261564973796206	0.00843586832324478	0.0401824452498519	0.0124990407388545	0.0465298414830572	0.0405031992827597	0.00913753345370926
Tmprss6	0.0023104906018665	0.0831248641738316	0.0011858103701046	0	0.00317957422275204	0	0	0.010045611312463	0	0.133525535741166	0.117330366224831	0.00130536192195847
Il2rb	0.773291254442099	1.19917558747108	0.925208316436523	0.873419177271818	0.867662433703021	0.94211208085832	0.567571990811333	0.917388772217305	1.07314290300162	1.35740636269269	1.37814344406471	1.08099330501613
C1qtnf6	0.00876249228671298	0.120534125508454	0.0165923769264159	0.0123028253139295	0.0145782285795778	0.0198396051774633	0.00421793416162237	0.010045611312463	0.0202747616783227	0.122650442115531	0.128881760061995	0.019580428829377
Rac2	1.73757048102746	2.02185485204925	2.0701098166029	2.02225805854899	1.90286803703014	1.92947522211478	1.50114213187701	1.61546252772713	2.11660592918417	1.95616570030241	2.13247681378237	2.07336047057424
Gm36738	0.0825575494435942	0.0321422152732705	0.0701848585718606	0.0797393900974211	0.0850691506345098	0.0669213004607803	0.0910439507091298	0.010045611312463	0.0751948969640581	0.0418519604354874	0.117705038575557	0.0562542293758852
Cyth4	0.302116402572207	0.353141770849934	0.421623877610539	0.379284421079698	0.361276140266691	0.421623725154511	0.209970840746703	0.282228812901389	0.471614005602259	0.390460106768059	0.54816333265605	0.459692416232086
Mfng	0.208709469888191	0.131295574992908	0.181426969583404	0.221102939094733	0.128263547218856	0.189463509834514	0.181373458023555	0.206788532163871	0.171914928988177	0.173642048984404	0.189704123526698	0.166670343855214
Gga1	0.11173219912825	0.141790725046649	0.107630051241491	0.0956018578011148	0.0813492872573706	0.095693447578363	0.108977042616805	0.150684169686945	0.0980319710730048	0.111297529937036	0.133559877556606	0.116202730891174
Sh3bp1	0.249840475228849	0.336328541557221	0.245687964849076	0.234321662181144	0.183635951539823	0.226971534736974	0.259338469294601	0.248677977930482	0.243702290221768	0.241387698806845	0.31351518374053	0.245262787212332
Pdxp	0.0382212474605106	0.0575811921154813	0.0297832235177084	0.0242881761382191	0.0254365937820164	0.0396792103549267	0.0331599396774583	0.0703192791872408	0.044782754446574	0.0645515727922236	0.0318729263924329	0.0289397759095578
Lgals1	0.814295869689779	2.27639513694116	1.32208143067995	1.14988884577042	1.08917866611224	1.17108085209753	0.336431688983851	1.31474393141896	1.93947229308028	2.28593323331134	1.87164143075724	1.80750926662976
Nol12	0.0557462320339366	0.151486976808248	0.0425498271047514	0.059328330838606	0.0400148223615941	0.055373108782699	0.0573004774161509	0.10045611312463	0.0473450668771979	0.153484025339117	0.0872542108139103	0.0367719474413086
Triobp	0.0787529855228878	0.191788093916768	0.0966901625467314	0.100748872639078	0.160059289446376	0.0837007916147859	0.0663198793549164	0.0602736678747779	0.0735239783047536	0.111297529937036	0.136388422510837	0.0838886433634846
H1f0	0.0372623072190046	0.108830140446757	0.0594465310569825	0.0737834680021792	0.0757176848218511	0.0464405668425798	0.0179330919076752	0.0502280565623149	0.0755270480276825	0.0704288708984622	0.0490228754998133	0.0585215981222616
Gcat	0.0127076983102657	0.0316913029340043	0.00504607477575075	0.00560496372420443	0	0.00261564973796205	0.011247824430993	0.010045611312463	0.00964729212970347	0.040386808699308	0.00662485297244259	0.00652680960979231
Ankrd54	0.0941637845538746	0.146402774825701	0.108002613534611	0.0932755876734724	0.109726391036731	0.111831810291631	0.0857646612863218	0.110501724437093	0.0864243241054698	0.073670496277684	0.113942143065707	0.0925825495642507
Eif3l	0.221951360847974	0.550631625067595	0.202063275097605	0.24714940414411	0.206677501145763	0.175496332573712	0.28056133895569	0.49660065149663	0.201879308247646	0.446131245906198	0.284743168358257	0.205438613934766
Micall1	0.0283035098728644	0.0260745020900292	0.0201842991030029	0.0160394677967324	0.0190774453365122	0.0235408476416585	0.0407733635623497	0.0301368339373889	0.0209655029187114	0.0243808797546704	0.0278620865566641	0.0440623448253159
Polr2f	0.207826097120768	0.398070871112488	0.174814300754621	0.182182625699902	0.149741213398325	0.174410739847479	0.256632225156709	0.290567423697093	0.145556527755412	0.363078052585194	0.219357837707529	0.14634972182789
Gm10863	0.00693147180559943	0.0065186255225073	0.00623188514585535	0	0	0	0.00140597805387414	0	0.00354248984953975	0.00381548906730245	0.0040880240006812	0.00337431161813192
Pick1	0.0240204162592216	0.0249880645029447	0.0200718576491345	0.0205515336554162	0.0158978711137602	0.0183095481657344	0.0435853196700979	0.0401824452498519	0.00590414974923292	0.0457858688076294	0.0416773535876275	0.019580428829377
Pla2g6	0.0183423422842691	0.0130372510450146	0.012273378450247	0.0280248186210221	0.0127182968910082	0.0104625989518482	0.0210896708081119	0.0401824452498519	0.00354248984953975	0.013990126580109	0.0202515996413799	0.0085957593059658
Maff	0.0362930148775	0.00760506310959187	0.00714935328690097	0.00373664248280295	0.00635914844550409	0.0130782486898103	0.0886846184377188	0.0401824452498519	0.00354248984953975	0.0127182968910082	0.0102586520841592	0.0255654642914259
Tmem184b	0.0543512516726268	0.0755997187566526	0.0622064100046851	0.0638403966972898	0.342682000047875	0.0616900009848563	0.0727662360087663	0.10045611312463	0.0511769929052647	0.0838451337904905	0.0825234415622385	0.070169583264485
Csnk1e	0.0312897756549112	0.0614760301245535	0.0459948167611967	0.0443817609073943	0.0654514161436104	0.0527574590447369	0.041595808000703	0.0401824452498519	0.0261789114275557	0.0579763086849645	0.0687853586961873	0.042215208755614
Ddx17	0.162477072795231	0.154829744921412	0.139023328133553	0.175625238506778	0.13462269566436	0.128611301445637	0.141792359501575	0.180821003624334	0.138693363312985	0.155620317675238	0.205199681984715	0.143738997983973
Cby1	0.012130075659799	0.0534200546756955	0.0123858199041156	0.0130782486898103	0.0158978711137602	0.00523129947592411	0.0239016269158602	0.0301368339373889	0.0101373808391614	0.0472738141584851	0.0296018019476099	0.00522144768783388
Tomm22	0.420584568129124	0.638446781461778	0.454785158446597	0.474944282123474	0.44780038292117	0.414956123534772	0.419916141099118	0.559172942997156	0.417116338104107	0.618522717141581	0.572904119148562	0.436500425685028
Josd1	0.0731730640776489	0.0605742054460213	0.0445406641620331	0.0467080310350368	0.0209373770250818	0.0730415285076961	0.0713602579548921	0.0502280565623149	0.0379872109260215	0.0935875399797875	0.0657171206705489	0.04928379251315
Gtpbp1	0.11549239262019	0.127400736983836	0.107396946943946	0.127857793487618	0.0800296447231882	0.0815296061623195	0.165110452801914	0.126423641664167	0.117125902801481	0.100906776762474	0.127346217340417	0.0928043631907223
Sun2	0.303835015967021	0.308864129210181	0.258271651119221	0.258536947851474	0.191615967448488	0.235857199243137	0.347680754013424	0.224417449907704	0.260901565524271	0.201217005769292	0.213061071321277	0.29297686554572
Gm16575	0.00404335855326635	0.00325931276125364	0.00229367035261399	0.00560496372420443	0	0	0.00281195610774828	0	0.00541406103977503	0.00635914844550409	0.00590492355653947	0.0039160857658754
Dnal4	0.00866433975699936	0.0206423141546065	0.0101700999390967	0.00373664248280295	0.00635914844550409	0.00261564973796205	0.011247824430993	0.010045611312463	0.00964729212970347	0.0294681985110737	0.0157093507517342	0.0078321715317508
Cbx6	0.0407714731227536	0.094622996462747	0.0379279953332501	0.0354981035866279	0.0413344648957766	0.0209251979036965	0.0289420055158359	0.0761955851018519	0.0389673883449373	0.082885045453308	0.071921900786228	0.019580428829377
AC113595.1	0.0148766063814693	0.031506690025452	0.0171290613845339	0.0168148911726132	0.0254365937820163	0.0119926559635772	0.0154657585926154	0.010045611312463	0.0172223605382409	0.00890280782370574	0.0302445471986005	0.0177332927596751
Apobec3	0.488591836824878	0.959397539416144	0.568880242351039	0.597982893039722	0.896773308771883	0.628013342250523	0.448704328100235	0.452248900848926	0.287306137228512	0.688495095950609	0.644497140048638	0.463602315139685
Cbx7	0.186586229911983	0.0647353428858068	0.119600596396405	0.146507522020235	0.0742107854320711	0.118593166779284	0.136513070078767	0.0803648904997038	0.0997028897323092	0.0381548906730244	0.0823349212002121	0.116721110462649
Pdgfb	0.0168492093932457	0.0336795651996212	0.0258450087244671	0.0365910014521486	0.0209373770250818	0.0209251979036965	0.00702989026937066	0.0401824452498519	0.0251987340086399	0.0523611329148883	0.0961160361989743	0.0182750669074185
Rpl3	2.57807407125612	2.46526288758276	2.22400173171124	2.37658874562482	2.271013155783	2.26425259414056	2.87274896630503	2.64320251357841	2.06989937629432	2.53265369312686	2.49097556681353	2.12544752832947
Syngr1	0	0.00217287517416912	0.000458734070522811	0	0	0	0.00140597805387414	0	0	0.00763097813460486	0.00272534933378743	0
Tab1	0.0191596999951121	0.0336795651996212	0.0170511109969387	0.00934160620700735	0.0127182968910082	0.00784694921388617	0.0247240713542135	0.010045611312463	0.014169959398159	0.0549047922930899	0.0277849023917516	0.0265508656921124
Mief1	0.0474632098679765	0.052784529427877	0.0375037523290007	0.0328543589693456	0.0559126934753543	0.0313877968555447	0.0717048807475805	0.0602736678747778	0.0344447210764818	0.0617917977522671	0.0571981839773356	0.0375355352155236
Atf4	0.401695849992347	0.381073122489859	0.350387922407221	0.361997149036546	0.321500382130505	0.319365585243737	0.38306911618311	0.385918890537819	0.376682816375506	0.306685314941249	0.350505539733037	0.530047537838169
Rps19bp1	0.0485750251679607	0.104667234177222	0.044999398232556	0.0339472568348663	0.0349753164502725	0.0303022041293116	0.0775677037859094	0.156560475601556	0.0410396120661034	0.138966041745336	0.0784354175615571	0.0221911526732939
Enthd1	0.000577622650466622	0.00325931276125365	0.00256201258167299	0.00186832124140148	0	0	0	0.010045611312463	0	0.00635914844550409	0.00272534933378747	0.00261072384391694
Grap2	0.63748261840276	0.37681957806354	0.775075472793204	0.726366800139544	0.628846051188586	0.567574666950144	0.56229982881104	0.188404310055704	0.735916237744748	0.446559939411708	0.598946100730306	0.605814680514446
A430088P11Rik	0.0165113218031555	0.0228151893287756	0.0343705642229363	0.0197761102795354	0.00953872266825612	0.0235408476416586	0.0303479835697099	0.036013139852	0.0143706119290898	0.0396428360238802	0.0696938084741162	0.0119700709240978
Tnrc6b	0.272020459334774	0.136092237680512	0.254992428647174	0.249793148761392	0.298947314309142	0.262509296883266	0.329531660018452	0.202619226766019	0.205916121260331	0.149647813323891	0.271304202527505	0.226964325728645
Adsl	0.090556466120412	0.240329799382697	0.0846498883940286	0.0780115432526207	0.0641317736094279	0.0647501150083141	0.149989317001987	0.128130642180926	0.0615150262753569	0.254631782044775	0.131177416914669	0.0617956375849909
Sgsm3	0.0086643397569993	0.0108643758708456	0.00596354291679636	0.00373664248280295	0.00317957422275204	0.00261564973796205	0.0098418463771189	0.010045611312463	0.00659489098962161	0.0127182968910082	0.00617062808347799	0.00130536192195846
Mrtfa	0.164538416664538	0.143328074973	0.175877954550567	0.218599668874052	0.13462269566436	0.214089950202406	0.205088858809031	0.222710449390945	0.191493283605038	0.127519574543428	0.240218030567698	0.171571831021775
Slc25a17	0.101727601538705	0.208801869493016	0.0840007624820421	0.0988805513976768	0.0813492872573706	0.11903763106478	0.130066713424917	0.292274424213852	0.0808983941823603	0.19725616244897	0.179591699195693	0.0956369006611106
St13	0.204185700786355	0.359227186237907	0.202000273759142	0.179505397201222	0.153700141000872	0.226480193017522	0.240902357931933	0.598175455037073	0.166805801031578	0.362722794670675	0.284092282530596	0.145586134053675
Xpnpep3	0.0144405662616655	0.0130372510450146	0.0133812384327563	0.0112099274484088	0.00635914844550407	0.00784694921388617	0.0281195610774826	0.0301368339373889	0.014169959398159	0.0190774453365123	0.0158978711137602	0.0143589811415431
Rbx1	0.448216255031037	0.915048739588671	0.517242053194955	0.499848971509789	0.490626491073839	0.472719011967761	0.454539664255443	0.480678734269556	0.544279575646191	0.899201162208447	0.682456645797878	0.47666637173875
Ep300	0.134315145453029	0.102945271342319	0.128809768873134	0.127998267884219	0.125083972996104	0.11903763106478	0.13486818120206	0.112208724953852	0.118796821460785	0.0934919142896241	0.14707528802843	0.148617090574266
L3mbtl2	0.0534357414320701	0.0799454691049909	0.0502358648497705	0.0347226802107471	0.0241169512478339	0.0344479108790025	0.0604570563165876	0.0803648904997038	0.0381878634569523	0.0818293314259619	0.0590150835331938	0.0248018765172108
Rangap1	0.12377541478615	0.469267930522369	0.0973040505272033	0.120033550150975	0.0773903596548232	0.108575032112932	0.159831163379106	0.218541143993093	0.10079493603456	0.253027488055831	0.118073199199099	0.0997748000534576
Zc3h7b	0.0380796649298478	0.0636489052987226	0.0259229591120623	0.0272493952451413	0.0304760996933379	0.0266009616651163	0.0410122743851821	0.0962868077267779	0.0212549390972385	0.0737661219678474	0.0607206468919384	0.0208857907513355
Tef	0.0398125328812476	0.0141236886320992	0.0414419671222421	0.0429713885522338	0.0476936133412806	0.0198396051774633	0.0241405377386926	0.0502280565623149	0.0572817951854285	0.0190774453365122	0.0286933521696809	0.0375355352155236
Tob2	0.337622702324098	0.162187979634771	0.273047926427802	0.29129328082575	0.243216701022506	0.292760365037565	0.391114544242596	0.56293397481578	0.232183426901829	0.18456272983939	0.248429159050872	0.370495010222152
Phf5a	0.183326210740793	0.466210932874399	0.209280005010008	0.188105063913746	0.234031010653039	0.197263581614443	0.238460222426201	0.346671786174019	0.191942579939416	0.373878243468589	0.262630157980627	0.20326939208319
Aco2	0.147796771473188	0.343195153032604	0.148579540092178	0.140301093198149	0.139662201575682	0.153682206099024	0.174235566710536	0.240339367134778	0.135799289252391	0.276352653783156	0.231510573512459	0.157556204977773
Polr3h	0.0249359264997783	0.0734268435824836	0.0151382243272523	0.0302106143520634	0.0095387226682561	0.00937700622561509	0.041595808000703	0.0803648904997038	0.0118082994984658	0.0963473150197438	0.0425086192006442	0.020344016603592
Pmm1	0.0274861521620213	0.0824875700962645	0.0339897805400089	0.0261564973796206	0.0241169512478339	0.0303022041293116	0.0494481427084269	0.0301368339373889	0.0202747616783227	0.106642442504142	0.0477024934417907	0.0317723133799463
Xrcc6	0.0409677781821809	0.0947046829849085	0.0300860568130408	0.0336297823452264	0.0381548906730244	0.0261564973796206	0.0701931907238504	0.046058751164463	0.0177124492476988	0.0869166501823652	0.0542071301166095	0.0315504997534748
Desi1	0.111154576477783	0.213516845658459	0.131718074071462	0.139208195332628	0.109186101882344	0.0983090973163251	0.138608293718018	0.166606086914019	0.0975418823635469	0.215732918696322	0.204847913192353	0.139699245486427
Snu13	0.554302236166826	0.913326019173925	0.495297073383605	0.537948371312168	0.426863005896088	0.525463058052027	0.5635653982056	0.676486314234912	0.492932822310316	0.844910373199296	0.541317220597614	0.534083152249859
Ccdc134	0.034755511557711	0.0532354417671431	0.0279482872356173	0.0242881761382191	0.0127182968910082	0.0396792103549267	0.0407733635623497	0.0602736678747778	0.0268696526679444	0.0338115445920491	0.035772430031088	0.0229547404475089
Srebf2	0.0911340887708785	0.126580598827465	0.0934700557980233	0.109773004356446	0.0781697130346186	0.0965354987153978	0.16521616477177	0.202619226766019	0.0775565568637513	0.120944310436169	0.107094617699037	0.0730021207348737
Tnfrsf13c	0.0109748303588659	0.011499901118664	0.0121954280626517	0.0112099274484088	0.00953872266825613	0.0183095481657344	0.00843586832324477	0.0301368339373889	0.0124990407388545	0.0203492750256131	0.0202174476091787	0.0145807947680147
Cenpm	0.00669173674522297	0.28760045435299	0.00550480884627351	0.010434504072528	0.00953872266825613	0.00523129947592411	0.00702989026937066	0.010045611312463	0.00354248984953975	0.112785475287891	0.0149894213358311	0.00261072384391694
Naga	0.0333605311964011	0.0369388779608748	0.0425153360384782	0.0291177164865427	0.0463739708070981	0.0261564973796206	0.0691318354626647	0.0703192791872408	0.0363162922667171	0.0454741274557112	0.050041921951016	0.0360083596670935
Smdt1	0.351007529957122	0.682344476820055	0.38141391044736	0.410334384755398	0.371298168052644	0.393787384041877	0.391769093138515	0.5265574489123	0.404733298993297	0.65621820616831	0.519884765998412	0.422606771615964
Ndufa6	0.753300104708904	0.390508646034733	0.69174560554947	0.748394586424748	0.719997686193631	0.677868991075199	0.814985762831976	0.702997265347647	0.605997955829804	0.541423266343651	0.729832457123986	0.602470026819041
Cyp2d22	0.00115524530093324	0	0.000458734070522807	0	0.00317957422275204	0.00261564973796206	0.0176941810848428	0	0.00118082994984659	0	0	0
Tcf20	0.0807803110634284	0.0708030560690484	0.0540616381891433	0.0616546009662484	0.0622718419208584	0.0680068931870135	0.125504156470606	0.162436781516167	0.0523578228551113	0.0672885542175038	0.0766185180056988	0.0615738239585194
Gm20324	0.0483787201085334	0.0538709670149616	0.0177002369089253	0.0272493952451412	0.0317957422275204	0.0183095481657344	0.109799487055158	0.0803648904997038	0.0160415305883943	0.0460019844693843	0.0332356010593266	0.0263290520656408
Serhl	0.0608032533574732	0.133099224349972	0.0484009285676793	0.0633824478110488	0.0577726251639238	0.055373108782699	0.0669034129704373	0.102163113641389	0.0332638911266352	0.108537754897079	0.11746460598031	0.0302451378315162
Rrp7a	0.154727302850971	0.161449528000562	0.134245595586861	0.126447421132458	0.0736704962776841	0.125354523266937	0.21150772857976	0.248677977930482	0.117727860394273	0.213694322717117	0.178725542026635	0.102385523897375
Poldip3	0.111634046598536	0.19412434213526	0.126905850458496	0.139000753173232	0.128803836373243	0.123627802099967	0.144710027579179	0.160729780999408	0.137090065575555	0.156243800379074	0.183301942948482	0.123149773177641
Cyb5r3	0.082752914075205	0.144517438946475	0.0753193062083823	0.0552742138661633	0.0590922676981063	0.0867609056382437	0.073933303239808	0.204326227282778	0.0826811817249992	0.126991717529755	0.115082145338373	0.0745292962833036
Gm49463	0.00231049060186647	0.00434575034833821	0.00229367035261398	0.00560496372420442	0	0.00523129947592411	0.00504037859997567	0	0.0077757209394682	0.00763097813460491	0.00181689955585832	0.00130536192195847
Arfgap3	0.014200831201289	0.0271609396771139	0.0216384517021667	0.0253810740037397	0.0145782285795778	0.0172239554395013	0.0098418463771189	0.0502280565623149	0.0214555916281693	0.0350833742811499	0.0373236250600077	0.0234965145952524
Pacsin2	0.0417851358930241	0.125945073579647	0.0474834604266337	0.0478009289005574	0.0272965254705859	0.0549286444972032	0.0556555885394443	0.020091222624926	0.0640561759802594	0.109497843234262	0.10346081858732	0.0730021207348737
Ttll1	0.00577622650466625	0.00977793828376096	0.0100921495515015	0.00934160620700737	0.0127182968910082	0.00784694921388617	0.00562391221549651	0.010045611312463	0.00964729212970347	0.0216211047147139	0.0173377299455663	0.0125118450718412
Bik	0.00924196240746593	0.033228652860355	0.0142987065738019	0.00669786158972506	0.00317957422275204	0.00784694921388617	0.00281195610774826	0.010045611312463	0.00659489098962161	0.0167499016200655	0.015332310027682	0.0039160857658754
Mcat	0.0236825286691315	0.0434575034833821	0.0243129057377083	0.0168148911726132	0.0418747540501637	0.0235408476416585	0.0317539616235841	0.0602736678747778	0.0155514418789364	0.0492896165230137	0.0425858033655566	0.0220930057784935
Tspo	0.724505558090847	0.774239086251957	0.908054353801604	0.902264835378959	1.17478887953249	0.791975274666604	0.503778672097951	0.570153895195671	0.849763860595969	0.834229021065796	0.954789197363437	0.901812888215307
Ttll12	0.0579585701060894	0.141421499229544	0.062890026982945	0.063064973321409	0.0609521993866759	0.0706225429249756	0.0520211879933428	0.0862411964143149	0.0422204420159499	0.116384848693439	0.0790781628125478	0.0491856456183493
Samm50	0.159403006583469	0.277556216638516	0.127927538663603	0.136246976225706	0.140441554955477	0.137347179230514	0.183971701117799	0.176651698226482	0.136131050882361	0.240234288422584	0.200837073356585	0.1416700482878
Parvg	0.141834592009094	0.180554492228818	0.17749697617997	0.165999641691529	0.129042900598651	0.166367126478351	0.204372126340534	0.110501724437093	0.136019181999026	0.215205061682649	0.217378429245175	0.118493494213819
Rtl6	0.00404335855326634	0.00760506310959189	0.00302074665219579	0.00186832124140148	0.00953872266825612	0.00784694921388617	0.00984184637711889	0	0.00118082994984658	0.00890280782370574	0.00726759822343325	0
Prr5	0.00231049060186648	0.0336795651996211	0.00623188514585535	0.00747328496560589	0	0.00261564973796205	0	0	0	0.0356112312948229	0.0234311738641321	0.00913753345370925
Phf21b	0.00726935939568957	0.00869150069667643	0.00971136586857398	0.00373664248280295	0.00635914844550409	0.00523129947592411	0.00984184637711892	0	0.00590414974923292	0.00381548906730245	0.0059049235565395	0.0130536192195846
Gm29666	0.00115524530093324	0.00434575034833821	0.000458734070522802	0	0	0.00261564973796206	0.00140597805387414	0	0.00118082994984658	0.00127182968910082	0.00136267466689373	0.00130536192195846
Nup50	0.129889528880907	0.241128697674839	0.125373747471738	0.121617880784134	0.107326170193774	0.10768610354194	0.145187849224844	0.170775392311871	0.163290139728832	0.156750934444823	0.157137279173893	0.136768561121238
5031439G07Rik	0.00750909445606607	0.0119508134579301	0.00806682142794659	0.00186832124140148	0.00953872266825611	0.00523129947592411	0.0140597805387413	0.010045611312463	0.00659489098962161	0.00508731875640327	0.0090844977792915	0.00391608576587539
Fam118a	0.0361504919190206	0.0414692412177654	0.0287878049890676	0.0280248186210221	0.0158978711137602	0.0235408476416585	0.0398452071541404	0.046058751164463	0.0226364215780159	0.055432649306763	0.0296018019476099	0.0156643430635016
Atxn10	0.14119283515768	0.412301023790476	0.196756332617361	0.188102022098706	0.213872987007753	0.221295770975554	0.218300997100091	0.294736729094945	0.143617335643302	0.410089853954618	0.375023513514704	0.132408848102419
Gm49539	0.00404335855326634	0.00217287517416911	0.00412860663470515	0.00186832124140148	0.00317957422275204	0.00261564973796205	0.00562391221549651	0	0.00354248984953975	0.0101746375128066	0.00181689955585832	0.00130536192195846
Cdpf1	0.0562257021546896	0.0679946556470608	0.0438915382500465	0.052630469248881	0.0317957422275204	0.0329178538672736	0.066080968532084	0.0904105018121668	0.0358262035572591	0.09454762831697	0.0637458527848658	0.0440623448253159
Ttc38	0.0337965713162049	0.0343150904474396	0.039338688611092	0.0272493952451412	0.0158978711137602	0.0381491533431977	0.0281195610774826	0.0502280565623149	0.0285405713272488	0.0350833742811499	0.0600007174760355	0.020344016603592
Gtse1	0.000577622650466618	0.153741538504579	0.000917468141045591	0.00373664248280295	0	0.00261564973796205	0.00140597805387414	0.010045611312463	0.00354248984953975	0.0267084234711172	0.00480795341658427	0.00130536192195847
TCR activatedu	0.0225272833681983	0.0184694389804374	0.0188860472790299	0.0235127527623383	0.00953872266825613	0.00784694921388617	0.0253076049697343	0.0301368339373889	0.0131897819792432	0.027980253160218	0.0193431498634508	0.0177332927596751
Celsr1	0.0334586837261147	0.0169320890540866	0.0227118206184027	0.0392347460694309	0.0286161680047684	0.0355335036052357	0.0309315171852308	0.0301368339373889	0.0155514418789364	0.00964678049913353	0.0149894213358311	0.0156643430635016
Gramd4	0.0911775187718277	0.0245371521636787	0.0420566019679554	0.0544987904902825	0.0177578028023298	0.0699814144842382	0.182804633886757	0.110501724437093	0.0673303923769936	0.033811544592049	0.0353953893070359	0.0726821602136017
Cerk	0.0492942303490901	0.0518827047493448	0.072247625710299	0.0544987904902824	0.0742107854320711	0.0584332228061569	0.121286222308984	0.0803648904997038	0.0374083385689674	0.0620079134140219	0.0591694518630188	0.0409098468336555
Tbc1d22a	0.0704709037847443	0.0766861563437371	0.0728697350805777	0.073499477393937	0.0781697130346186	0.0784694921388617	0.0767452593475562	0.10045611312463	0.0615150262753569	0.0825733041013898	0.120566996038149	0.0800707044924095
Brd1	0.0773580051615781	0.0746978940781204	0.0551694981716527	0.0646158200731706	0.0495535450298502	0.0706225429249756	0.0888155282169025	0.0962868077267779	0.0577718838948863	0.0536329626039891	0.0611748717809032	0.0584213259668591
Zbed4	0.0153560765022223	0.0434575034833821	0.0151382243272523	0.00560496372420443	0.0254365937820164	0.00676135648765304	0.0126538024848671	0.020091222624926	0.019584020437934	0.0368830609839237	0.0240739191151226	0.0190386546816335
Alg12	0.0184839248149318	0.0206423141546065	0.0123858199041155	0.0298931398624235	0.0177578028023298	0.0183095481657344	0.0154657585926154	0.0200912226249259	0.0315929724673307	0.027980253160218	0.0291475770586454	0.0244819159959389
Creld2	0.075581707209229	0.256626363188966	0.0737092528340283	0.0873531494596281	0.0540527617867847	0.0721525999367045	0.0514376543778219	0.196742920851408	0.0744153720760731	0.233850275695652	0.119890098754957	0.0713767982916432
Pim3	0.156133575740096	0.212533334457765	0.111560791510166	0.134555655077344	0.119192873535408	0.152399949217549	0.207184082448282	0.378335584106449	0.107478610671777	0.209710375884165	0.215123035355622	0.162182826018867
Gm20621	0.000577622650466628	0.00434575034833824	0	0.00186832124140148	0	0.00261564973796206	0	0	0.00354248984953975	0.00127182968910082	0.00526217830554886	0.00206894969617348
Trabd	0.139414656349698	0.210790131758633	0.149877791916151	0.186093226460704	0.109965455262139	0.179642039323403	0.153729429517945	0.150684169686945	0.13365944460935	0.183793892882534	0.233617009603231	0.117286279186661
Selenoo	0.0534357414320701	0.0358524403737903	0.0625871936876127	0.0608791775903677	0.0559126934753543	0.0329178538672736	0.052843632431696	0.0401824452498519	0.0506869041958068	0.0516171602394605	0.0673796518965822	0.0539634660532402
Tubgcp6	0.0241185687889353	0.0380253155479593	0.0142987065738019	0.0261564973796206	0.0177578028023298	0.0224552549154254	0.0295255391313566	0.0200912226249259	0.011318210789008	0.0317957422275204	0.0218799788352121	0.0169697049854601
Hdac10	0.0251756615601549	0.019555876567522	0.00944302363951497	0.0216444315209368	0.00821908013407364	0.0130782486898103	0.0281195610774826	0.0200912226249259	0.0266690001370136	0.00890280782370573	0.0102586520841592	0.0125118450718412
Mapk11	0.023442793608755	0.0130372510450146	0.00531441700480977	0.00669786158972506	0.0190774453365123	0	0.0182777147003637	0.0301368339373889	0.00236165989969317	0.00890280782370574	0.00545069866757494	0.0039160857658754
Dennd6b	0.0310500405945347	0.0206423141546065	0.0156749087853703	0.0392347460694309	0.0158978711137602	0.0261564973796206	0.0430017860545771	0.0602736678747778	0.0179131017786296	0.0152619562692098	0.0220684991972382	0.0224129662997654
Ppp6r2	0.0338400013171542	0.0456303786575513	0.0342581227690678	0.0403276439349515	0.03365567391609	0.0329178538672736	0.0267135830236084	0.0904105018121668	0.0499961629554181	0.0345555172674769	0.0573867043393617	0.0390627107639536
Sbf1	0.136439683095467	0.126395985918913	0.127321125207697	0.104168040632241	0.0919685882344009	0.13779164351601	0.156196762833005	0.140638558374482	0.112001277940233	0.0819270277828771	0.152226869660705	0.115882770369902
Lmf2	0.0582530276952304	0.217411683667531	0.0707319655031543	0.0448397097936354	0.0482339024956677	0.0653912434490514	0.06069596713942	0.0904105018121668	0.0506869041958068	0.109593468924425	0.0875970995057611	0.0500473802873647
Ncaph2	0.106392012743387	0.499874564699037	0.120059330466928	0.0956018578011148	0.13276276397579	0.140407293253972	0.148927961740802	0.170775392311871	0.119198126522647	0.285687692930371	0.152980211584969	0.10162193612316
Sco2	0.0504494756500232	0.0456303786575513	0.0249275405834214	0.0168148911726132	0.0349753164502725	0.0303022041293116	0.083191616001406	0.128130642180926	0.025488170187167	0.0729265236022562	0.0444798870863275	0.0169697049854601
Cpt1b	0.00288811325233313	0.00869150069667642	0.00321113849365961	0.0160394677967324	0	0	0.00562391221549651	0	0.00118082994984659	0.00254365937820163	0.00454224888964576	0.00467967354009038
Chkb	0.140908729668538	0.215956020263342	0.126784440749579	0.158068407839682	0.133303053130177	0.195335937751175	0.178430592136623	0.122254336266315	0.144665133984092	0.146908761231858	0.194632293240905	0.118493494213819
C730034F03Rik	0.0327829085459346	0.0162965638062683	0.0187736058251614	0.0264739718692605	0.0222570195592643	0.0344479108790025	0.0205061371925911	0.010045611312463	0.0304121425174841	0.0228929344038147	0.0203287838062923	0.0242601023694674
Arsa	0.0207944154167984	0.0245371521636786	0.020720983561121	0.0283422931106619	0.0381548906730245	0.0261564973796206	0.0210896708081119	0.0301368339373889	0.0363162922667171	0.0165337859583106	0.0343325711992818	0.019580428829377
C230037L18Rik	0.0145387187913791	0.00325931276125365	0.00917468141045595	0.00747328496560588	0.0127182968910082	0.0130782486898103	0.0182777147003637	0.010045611312463	0.0148607006385477	0.00508731875640327	0.0104471724461852	0.00391608576587539
Rabl2	0.00057762265046663	0.0130372510450146	0.000458734070522805	0	0	0	0.00140597805387414	0	0.00118082994984659	0.00381548906730245	0.00545069866757493	0.00130536192195847
Alg10b	0.0373057372199539	0.0575811921154814	0.0536463634399424	0.0451571842832751	0.073670496277684	0.0569031657944279	0.0379614074546015	0.0401824452498519	0.030902231226942	0.0765258970078039	0.0639343731468919	0.0419933951291424
Gxylt1	0.0866990605265741	0.177664405284669	0.130101293037783	0.106955301461165	0.108594005358146	0.144749664158905	0.0492092318855944	0.262892894640797	0.0967411947498405	0.193970601062092	0.26333528529087	0.083346869215741
Yaf2	0.138783251598284	0.282168266417568	0.153106120054666	0.143720261191312	0.125083972996104	0.147168649741625	0.127015846494336	0.132299947578778	0.0997935958899222	0.209373770250818	0.230893839716999	0.12938001684243
Zcrb1	0.198071586691598	0.354181926324321	0.225674515570395	0.201039796391915	0.193475899137058	0.235904076677094	0.197314749188043	0.252847283328334	0.222044123552651	0.348173424897255	0.324380949995799	0.238812855181674
Pphln1	0.0533375889023565	0.121599323231309	0.0492404463211297	0.0548162649799223	0.0577726251639238	0.0459961025570839	0.0683093910243115	0.0602736678747778	0.0542293940453467	0.143309387826311	0.0831661868132289	0.0409098468336555
Pus7l	0.0140592486706262	0.0152101262191838	0.00997970809763298	0.00934160620700738	0.0127182968910082	0.00523129947592411	0.0261300494080876	0.0401824452498519	0.00354248984953975	0.0241647640929155	0.00908449777929154	0.0117482572976262
Irak4	0.053577323962733	0.0456303786575513	0.0505821574664247	0.0672595646904529	0.0622718419208584	0.0407648030811598	0.0683093910243115	0.0761955851018519	0.0544300465762774	0.0638076001167957	0.0888825900077424	0.0518945163570666
Twf1	0.0659037046819592	0.0908098449758363	0.0644221299697037	0.0641578711869297	0.0718105645891145	0.0699814144842382	0.0868260165475075	0.056104362476926	0.0538280889834851	0.103978293154349	0.0994069466188401	0.0451458931208028
Ano6	0.0778921978110954	0.0812165196006277	0.0672179937141624	0.108222157604684	0.0654514161436104	0.0919922051141678	0.102530685962955	0.0879481969310741	0.0773559043328204	0.087660622857793	0.0966044131201404	0.0855139658067149
2610037D02Rik	0.00750909445606603	0.00217287517416911	0.00366987256418236	0.00373664248280295	0.00317957422275204	0.00784694921388617	0.00281195610774827	0.010045611312463	0.00236165989969317	0.0101746375128066	0.00545069866757494	0.00522144768783388
Arid2	0.0769766875705387	0.090728158453675	0.080902065442251	0.0664841413145721	0.0577726251639238	0.0464405668425797	0.0986573745940214	0.0862411964143149	0.0483252442961137	0.0640237157785506	0.0811607668953446	0.0636427736546929
Scaf11	0.579363589531173	0.784144329169371	0.513313150665115	0.494972096093021	0.490647972486244	0.541856501889626	0.803043063198727	0.338153138856597	0.355977542257967	0.713826630571827	0.607759631340521	0.419285438555953
Slc38a1	0.286167508435116	0.359062044363835	0.256048456629636	0.308981005203397	0.192935609982671	0.282789107805169	0.28207302897942	0.397671502367041	0.181515762921727	0.381295176608191	0.346262407878691	0.225560816911886
Slc38a2	0.799058188996582	0.499593048500096	0.794892483044284	0.71459789136345	0.660018850566753	0.754159868606746	0.686047305487781	0.58702750857517	0.765760748002179	0.506535284776332	0.574850190327188	1.07954533608876
Amigo2	0.00115524530093324	0	0.000458734070522809	0	0	0	0.00140597805387414	0	0	0	0	0.00130536192195846
Pced1b	0.172634545443253	0.123587585496925	0.154698983784165	0.146998954787874	0.238530227409974	0.13211587975459	0.214535686774806	0.240339367134778	0.18717319137753	0.117658749049292	0.175254991345254	0.216619577247778
Rpap3	0.0412075132425573	0.0603895925374689	0.0294369309010542	0.0261564973796206	0.040014822361594	0.0235408476416585	0.0598735227010667	0.0301368339373889	0.0304121425174841	0.0788534407242507	0.0430400282545212	0.0158861566899732
Slc48a1	0.0824159669129313	0.127933335845264	0.0850306720769563	0.101206821525319	0.0850691506345097	0.0699814144842382	0.0705378135165388	0.0502280565623149	0.078536734282667	0.127519574543428	0.154762959108626	0.075391030952319
Hdac7	0.173409413580964	0.217965522393188	0.17428583768631	0.174565824522655	0.152920787621077	0.168538311930817	0.263211780663535	0.3104786098003	0.128355329942893	0.174386021659832	0.251120167426688	0.161768856688652
Tmem106c	0.021372038067265	0.0844758323618814	0.0126541621331745	0.0294351909761825	0.00503950591132159	0.0276865543913495	0.0303479835697099	0.0301368339373889	0.0160415305883943	0.0638076001167957	0.0440256621973627	0.0177332927596751
Senp1	0.0879515179294046	0.134554887754162	0.0769638506490097	0.0753677986353385	0.104146595971022	0.0965823761493546	0.101947152347435	0.110501724437093	0.0730338895952957	0.13419046434085	0.117053413224056	0.0765982459794771
Pfkm	0.0121300756597991	0.019555876567522	0.00642227698731914	0.0197761102795354	0.0127182968910082	0.00784694921388617	0.0154657585926154	0.020091222624926	0.00826580964892609	0.0223650773901417	0.0163520960027248	0.00130536192195847
Asb8	0.0273445696313585	0.0849267447011475	0.0372009190336684	0.0582354329730854	0.0609521993866758	0.0433804528191218	0.0331599396774582	0.0803648904997038	0.0393686934067988	0.0790695563860055	0.0749129546469541	0.0341612235973916
Kansl2	0.0927688041925649	0.132648312010706	0.0881728284380692	0.10229971939084	0.0686309903663625	0.0987535616018208	0.131233780655959	0.158267476118315	0.0838620116748457	0.134406580002605	0.10656320864516	0.0690860349689983
Ccnt1	0.22053473585885	0.211528583392842	0.204764745674855	0.226707902818937	0.175718096334728	0.224753471850551	0.273053627040654	0.270476201072167	0.180825021681338	0.172586334957058	0.254642630341291	0.238392622504999
9330020H09Rik	0.0336002662567777	0.0162965638062683	0.0190764391204936	0.0186832124140147	0.0158978711137602	0.0130782486898103	0.0365554294007273	0.0401824452498519	0.0143706119290898	0.0223650773901417	0.0268764526138225	0.0257872779178974
Cacnb3	0.0128936512696941	0.0108643758708457	0.00806682142794655	0.00560496372420442	0.0127182968910082	0.00784694921388617	0.00843586832324476	0	0.00354248984953975	0.00508731875640327	0.0136267466689372	0.00913753345370925
Ddx23	0.101629449008991	0.104667234177222	0.0939032670573214	0.0966947556666355	0.0845288614801227	0.0632200579965852	0.13486818120206	0.226879754788797	0.0829706179035263	0.113313332301564	0.110240039889588	0.081819693667311
Rnd1	0.0107350952984893	0.00760506310959188	0.00642227698731911	0.00373664248280295	0.00635914844550409	0.00261564973796206	0.00421793416162237	0	0.00118082994984659	0.00508731875640328	0.00526217830554886	0.0255654642914258
Arf3	0.135763907915287	0.167783540614517	0.132064366688116	0.126447421132458	0.136482627352929	0.121208816517246	0.146354916455886	0.34496478565726	0.118997473991716	0.138966041745335	0.2268911404579	0.117729906439604
Wnt10b	0.000577622650466631	0.00824058835741033	0.000458734070522804	0	0	0	0	0.0200912226249259	0.00354248984953975	0.0165337859583107	0.0222228675270632	0.00130536192195847
Prkag1	0.14380719502087	0.240329799382698	0.173619522129468	0.146223531411993	0.142841775798434	0.138189230367549	0.142242694264119	0.130592947062019	0.201970014405259	0.164188590532349	0.174294629334103	0.17691694544128
Kmt2d	0.0812163511832324	0.0538709670149616	0.0673649262343044	0.0887635218147886	0.0559126934753543	0.0653912434490515	0.105581552893536	0.0401824452498519	0.0574824477163592	0.0536329626039891	0.0776383039807417	0.0556890606518732
Rhebl1	0.0212304555366022	0.0423710658962976	0.0106288340096196	0.0130782486898103	0.0127182968910082	0.0104625989518482	0.0261300494080876	0.046058751164463	0.0197846729688648	0.0299960555247466	0.0150666055007435	0.00990112122792425
Lmbr1l	0.175904916714442	0.0966112587283637	0.174199665908908	0.196527730533232	0.165878148737493	0.153041077658287	0.179514856133344	0.142345558891241	0.148608928895494	0.0855264011884248	0.178623085930032	0.181596618981371
Tuba1b	0.536250651575069	2.69659568824146	0.426941393852877	0.38716424200988	0.434973294623661	0.399369392935383	0.526651936156779	0.553296637082545	0.448584256727125	1.26030870107451	0.390447175152529	0.449081190232812
Gm41396	0	0	0	0	0	0	0	0	0.00118082994984659	0.00127182968910082	0.000908449777929139	0.00130536192195846
Tuba1a	0.421951694469812	0.726932330832491	0.407699907533527	0.43237588102986	0.365666565617124	0.386487808400815	0.369404817742437	0.202619226766019	0.560433753985229	0.367031216754013	0.398436265901904	0.608287085673172
Tuba1c	0.255739460919813	1.335693098012	0.260567562067559	0.257083510928866	0.236598055551826	0.348428151384475	0.219732172963293	0.292866047322841	0.262306133240786	0.350896550194528	0.280117073774709	0.345784586749413
Troap	0.000577622650466618	0.107926546938475	0	0.00560496372420443	0	0.00261564973796206	0.00140597805387414	0	0.00236165989969317	0.0327558305647031	0.000908449777929164	0
Spats2	0.00495886879382309	0.0130372510450146	0.00833516365700561	0.00560496372420443	0	0	0.00140597805387414	0	0.00708497969907951	0.00890280782370575	0.0197973747524153	0.0138172069937997
Mcrs1	0.0972916328665842	0.20164771872269	0.103155151990131	0.109315055470205	0.108645812727957	0.0924366693996636	0.10849922097114	0.120547335749556	0.0914370800833831	0.135462294029951	0.155096967699967	0.0862775535809299
1700120C14Rik	0.00653980211456136	0.0104134635315794	0.00944302363951495	0.00560496372420442	0.00953872266825611	0.00523129947592412	0.0126538024848671	0.010045611312463	0.00708497969907951	0.0292520828493188	0.0131725217799728	0.00261072384391694
Prpf40b	0.00519860385419961	0.00325931276125364	0.000917468141045601	0	0	0.00523129947592411	0.00562391221549651	0.020091222624926	0	0.00127182968910082	0.00227112444482287	0
Fmnl3	0.0353331342081776	0.0467168162446359	0.0467653523821006	0.03845932269355	0.0222570195592643	0.0313877968555447	0.0506152099394686	0.0602736678747778	0.0332638911266352	0.0457858688076294	0.0337670101132036	0.021871192152022
Tmbim6	0.926133138132459	1.04663524592962	1.19369769249007	1.1834628545721	1.47530447263402	1.19453702349554	0.673560267686313	0.77850210188733	1.16245020362869	1.1169882594334	1.19671277017033	1.14925185468816
Nckap5l	0.0197373226455787	0.00217287517416911	0.00898428956899211	0.00934160620700736	0.00635914844550409	0.0209251979036965	0.0435853196700979	0.0200912226249259	0.00472331979938634	0.00381548906730245	0.00571640319451346	0.00261072384391694
Bcdin3d	0.024696191439402	0.0206423141546065	0.0134591888203516	0.0149465699312118	0.0323360313819075	0.00784694921388617	0.03034798356971	0.010045611312463	0.0231265102874739	0.0267084234711172	0.0227884286131413	0.0125118450718412
Racgap1	0.0876683528680789	0.741242464863119	0.115751652618094	0.127222844508339	0.0882487248572617	0.102899268351512	0.125026334824941	0.0962868077267778	0.196667822248819	0.18845105098218	0.111183381223558	0.145366445687806
Smarcd1	0.0580132926348538	0.124407723653296	0.066785529320106	0.0828410836009444	0.0413344648957766	0.0606044082586232	0.0916274843246507	0.0803648904997038	0.0693814533724381	0.0974030290470899	0.0908880099256267	0.0517729748859978
Gm17349	0.00115524530093324	0.00543218793542277	0.00183493628209122	0.00373664248280295	0	0	0.00140597805387414	0	0.00118082994984658	0.00381548906730245	0.00408802400068121	0.00261072384391694
Cox14	0.280205328971021	0.209622007649387	0.245167723170572	0.246200022490231	0.209914059405205	0.241977427290053	0.322501769749081	0.41699106536126	0.206403898026118	0.241892762205842	0.310565682964835	0.233813221120312
Cers5	0.11963390370317	0.173031115641387	0.145324942277196	0.143720261191312	0.0991070900597004	0.129055765731132	0.139563937009348	0.242801672015871	0.11995648868491	0.124015826828044	0.185573067393305	0.148493423842595
Larp4	0.0908943537105024	0.10077239616815	0.0711906995736771	0.0705382582870149	0.0577726251639239	0.0418503958073929	0.120330579017654	0.240339367134778	0.0622945511633419	0.136303963062294	0.0919166760011796	0.0659335369773378
2310068J16Rik	0.00288811325233313	0.00108643758708455	0.000458734070522807	0.00186832124140148	0	0	0.00421793416162239	0	0	0.00254365937820163	0	0.00261072384391694
Dip2b	0.15110963231751	0.0854805834268045	0.121167190449437	0.113827121328889	0.10282695343684	0.131671415469094	0.170734365017411	0.17248239282863	0.0933086512736184	0.100378919748801	0.127123544946189	0.0960805279140537
Atf1	0.185309165852568	0.486734387267632	0.203792497585152	0.233576680871621	0.172481538075286	0.206196123554563	0.177764255286781	0.214371838595241	0.20520190535055	0.342633151869418	0.265972241109874	0.211598673870749
Mettl7a1	0.0327829085459346	0.0416538541263177	0.0536029041186208	0.045474658772915	0.0736704962776841	0.0695369501987425	0.00702989026937065	0.0301368339373889	0.0420197894850191	0.0427143524157548	0.0572753681422481	0.0534216919054967
Slc11a2	0.0550704568537563	0.0343150904474396	0.0329164116237728	0.0414205418004722	0.0127182968910082	0.0381491533431978	0.111788998724553	0.0401824452498519	0.0172223605382409	0.0445140391185286	0.0247938485310256	0.0276344139875993
5330439K02Rik	0.00231049060186648	0.0065186255225073	0.000917468141045592	0.00373664248280295	0	0.00261564973796205	0.0092583127615981	0	0.00236165989969317	0.00127182968910082	0.00545069866757494	0.00261072384391694
Letmd1	0.0983052956368545	0.0990504333332468	0.0793699624554924	0.105120464101161	0.0895683673914443	0.0826151988885527	0.113778510393948	0.160729780999408	0.0528479115645692	0.106210211180632	0.121141437224737	0.0680024866735113
Csrnp2	0.0193994350554887	0.00869150069667647	0.0223655280017485	0.0205515336554162	0.0355156056046596	0.0235408476416585	0.0239016269158602	0.0200912226249259	0.0129891294483124	0.00890280782370575	0.0194203340283631	0.0140390206202712
Tfcp2	0.0147784538517557	0.00760506310959189	0.0140303643447429	0.0130782486898103	0.0222570195592643	0.0156938984277723	0.0348048285541648	0.0200912226249259	0.00944663959877268	0.0210932477010409	0.020783008695257	0.00913753345370927
Pou6f1	0.115448962619241	0.025172677411497	0.0650367648154169	0.0697628349111341	0.0964678049913354	0.0872053699237394	0.130544535070582	0.020091222624926	0.0174230130691717	0.0165337859583106	0.0394834133077171	0.0367719474413086
Gm49492	0.00693147180559943	0.00217287517416911	0.00485568293428699	0.0130782486898103	0	0.00261564973796205	0.00562391221549651	0	0.00354248984953975	0.00127182968910082	0.00317957422275203	0.00652680960979231
C330013E15Rik	0.00288811325233311	0	0.00321113849365956	0.00747328496560589	0.0127182968910082	0.00261564973796206	0.00281195610774826	0	0.00708497969907951	0.00583129143183108	0.00499647377861036	0.00337431161813192
Dazap2	0.737671881576547	0.803692990893516	0.865726022036268	0.842337884963859	0.89746988233997	0.798890523151598	0.608494252155857	0.670034740477685	0.957558517459574	0.85121492240543	0.90069278224305	0.927283482690049
Bin2	0.545904097198396	0.564990369408562	0.530423553635849	0.623491312248056	0.462025579201958	0.506957708363335	0.568269725519569	0.42780833630443	0.823867575883159	0.467089802585934	0.547348647799984	0.684567572880162
Cela1	0.00981958505793255	0.0267100273378478	0.0133032880451611	0.010434504072528	0.0145782285795777	0.00784694921388617	0	0.025967528539537	0.0129891294483124	0.0350833742811498	0.0447455916132661	0.00652680960979232
Galnt6	0.14934368646516	0.104400934746508	0.155538501537615	0.126764895622098	0.111825386950709	0.177377099003023	0.18362707832511	0.122254336266315	0.203131604139401	0.135865629285629	0.213643763762376	0.17819891278697
Galnt6os	0.000577622650466632	0	0	0	0	0.00261564973796206	0.00140597805387414	0	0.00118082994984659	0.00127182968910082	0.000454224888964576	0
I730030J21Rik	0.044335361555267	0.0555929298498646	0.0412515752807783	0.0627474988317692	0.0368352481388421	0.0527574590447369	0.0549663429540675	0.046058751164463	0.0548101889124174	0.0716546939131554	0.0861579801977949	0.0534216919054967
Slc4a8	0.0103972077083992	0.0445439410704667	0.0164019850849521	0.0168148911726132	0.00317957422275204	0.00784694921388617	0.00140597805387414	0	0.0155514418789364	0.0363552039702507	0.0266879322517965	0.0130536192195846
Acvr1b	0.012130075659799	0.00543218793542277	0.00504607477575073	0.0074732849656059	0	0	0.0247240713542134	0.0301368339373889	0	0.00254365937820163	0.00408802400068119	0.00130536192195847
A330009N23Rik	0.00380362349288989	0.00434575034833821	0.00321113849365962	0.00186832124140148	0.00317957422275204	0	0	0	0	0.0101746375128065	0.00363379911171663	0.00130536192195847
Grasp	0.0901204260006084	0.0534200546756954	0.0695461551330497	0.0831585580905842	0.0476936133412806	0.0721525999367045	0.0735886804471195	0.0401824452498519	0.121069697712882	0.0505614462121146	0.0501962902808409	0.119523990010311
Nr4a1	0.650373836914935	0.748153524595827	0.673739142072491	0.680355648315928	0.567017697398526	0.681028843772192	0.444604446785047	1.10494363441115	1.02258784810696	0.567098461986016	0.627430868392493	1.84585841890879
Atg101	0.149779726584964	0.141524425615935	0.158481297802216	0.1806287371331	0.128803836373243	0.164392605181127	0.173415411345975	0.130592947062019	0.130985263295391	0.130784412982381	0.161156259586332	0.169304462275399
Krt83	0.0128058508399793	0	0.016592376926416	0.0238302272519781	0.00953872266825611	0.00261564973796205	0.00281195610774826	0	0	0.00127182968910081	0.00416520816559365	0.00652680960979232
Krt18	0.00115524530093324	0.00651862552250731	0.00275240442313677	0.00186832124140148	0.00635914844550409	0	0.00281195610774828	0.010045611312463	0	0.00254365937820164	0.0100701317221332	0
Eif4b	0.509656472108161	0.421297765986827	0.399939462925846	0.424780557398837	0.411479814470068	0.426812405737535	0.552907389823017	0.583613507541652	0.381685672078659	0.448274060140529	0.478173221254619	0.335836245865082
Spryd3	0.0869925776878986	0.102678971911605	0.0950103801745894	0.105260938497762	0.0559126934753543	0.0972235045900919	0.0683093910243113	0.0803648904997038	0.088785984005163	0.0904203978977495	0.113907991033506	0.0898736788255333
Igfbp6	0.00115524530093324	0.0065186255225073	0.00137620221156838	0	0.00317957422275204	0	0.00140597805387414	0	0.00236165989969317	0.00508731875640327	0.00317957422275204	0
Soat2	0.0155958115625988	0.0260745020900292	0.0253862746539443	0.028024818621022	0.0286161680047684	0.0130782486898103	0.00562391221549651	0	0.0292313125676375	0.0516171602394605	0.0220684991972382	0.0242601023694674
Csad	0.0104953602381128	0.0175676143019052	0.00412860663470513	0.00373664248280295	0.00953872266825613	0.00261564973796205	0.00984184637711892	0.0301368339373889	0.0131897819792432	0.0178056156474115	0.0104471724461853	0.0085957593059658
Zfp740	0.0432782687840474	0.0582167173632998	0.042169043421824	0.0485763522764382	0.0286161680047684	0.044466045545355	0.0621019451932941	0.0401824452498519	0.0395693459377297	0.0503453305503597	0.0595806446192721	0.0432987570511008
Itgb7	0.655768827774622	0.345010131974917	0.557089582872008	0.55740762326798	0.485883033424616	0.379085323472425	0.464707802837301	0.201863922401685	0.598066106030406	0.284636959126639	0.374327419777534	0.687301053218575
Rarg	0.0325431734855582	0.00977793828376098	0.0263816931825851	0.0347226802107471	0.0158978711137602	0.0198396051774633	0.0237707171366765	0.010045611312463	0.0349348097859398	0.0101746375128065	0.0187775887773726	0.0382991229897386
Mfsd5	0.0662415922720494	0.0892724950494857	0.075891228598015	0.0713136816628957	0.0755304279662536	0.073439115359235	0.0657363457393956	0.163963745511208	0.0749942444331272	0.109281727572507	0.107539962487491	0.0597266878888175
Espl1	0.00057762265046663	0.118340010470055	0.000458734070522807	0	0	0	0	0	0	0.0236369070792425	0.00136267466689373	0
Pfdn5	1.3396358551718	0.845964647495875	1.35595099289719	1.41141519868917	1.34973185602051	1.29027230446873	1.25878269539768	1.3311852096156	1.22878618260233	0.981700079618681	1.44013406950849	1.25189765781649
Myg1	0.093150121783604	0.229978551338799	0.0730601269220416	0.0675770391800927	0.0800296447231881	0.0355335036052356	0.127254757317169	0.130592947062019	0.050196815486349	0.172898076308976	0.119281505536168	0.0696278091167418
Aaas	0.0627758563692498	0.274726576352299	0.0731380773096369	0.0571425351075648	0.0545930509411718	0.055373108782699	0.0840140604397593	0.066149973789389	0.0740140670142117	0.193991324010017	0.0881285085596381	0.0680024866735113
Sp1	0.0744264619082958	0.155197201908768	0.0628555359166716	0.0649332945628105	0.0508731875640327	0.0684513574725093	0.0940948176397105	0.130592947062019	0.0801188692943752	0.0732382649541744	0.066282681756627	0.0740856690303606
Prr13	0.613628172864207	0.553641288379873	0.809971062705223	0.756182775387205	0.695023964729543	0.700434809727781	0.295981280077235	0.632134563587208	0.847998058501412	0.643506850620567	0.91031901396382	0.833567823044403
Pcbp2	1.31763739211646	1.73823742674467	1.36063373077483	1.39528223882239	1.37786069952182	1.29171443715317	1.42114189904302	1.53419519704477	1.4052442737729	1.497033059068	1.39498544169767	1.3688709618362
Map3k12	0.0217099256573551	0.0260745020900293	0.0136495806618153	0.00934160620700737	0.0145782285795777	0.0183095481657344	0.0168717366464895	0.010045611312463	0.00708497969907951	0.0114464672019074	0.0216142743082737	0.0117482572976262
Tarbp2	0.0837665768454755	0.161900440339828	0.0714935328690096	0.0817481857354237	0.0665319944523846	0.0826151988885528	0.123275733978379	0.066149973789389	0.0513776454361955	0.101434633776147	0.094787513564282	0.0670170852728249
Npff	0.00404335855326629	0.00108643758708455	0.00137620221156839	0	0	0	0.00281195610774827	0	0.00354248984953975	0.00254365937820164	0.00181689955585832	0
Atf7	0.0596914380574893	0.0336795651996212	0.0520708011318616	0.031761461103825	0.0622718419208584	0.0407648030811598	0.0910439507091299	0.120547335749556	0.0427105307254079	0.0605199680631662	0.0667369066455917	0.0432987570511009
Atp5g2	1.22824000788252	1.65943490667153	1.12469086749563	1.20898839983571	1.17099286711776	1.19428179421044	1.39624037290393	1.49110011240417	1.05596714091324	1.56125329416838	1.33645746306991	1.06898757911588
Calcoco1	0.0731730640776488	0.0249880645029447	0.0667158003223177	0.0649332945628104	0.067851636986567	0.0575442942351653	0.0632690124243358	0.0904105018121668	0.0648568635939658	0.0320118578892753	0.0843061890858956	0.0412298073549275
Smug1	0.0136232085508224	0.0152101262191838	0.0142987065738019	0.0130782486898103	0.0222570195592643	0.00261564973796205	0.022495648861986	0.0703192791872408	0.0214555916281693	0.0236369070792425	0.0245281440040872	0.0125118450718412
Cbx5	0.0415454008326476	0.34372952072378	0.0431644619504647	0.0541813160006426	0.0604119102322888	0.0392347460694309	0.0604570563165875	0.0761955851018519	0.0344447210764817	0.181896509822845	0.0772612632566896	0.0221911526732939
Hnrnpa1	0.787707582981109	1.31363633149103	0.667161560923011	0.767365954118878	0.681784762871278	0.710055357542594	0.85686819259142	1.22678969709824	0.658334936201665	1.27402340952645	0.983758199903499	0.706167364908363
Copz1	0.18356594580117	0.301170304259433	0.197872413989678	0.195434832667711	0.216159239777328	0.193805880739447	0.229201909664603	0.350841091571871	0.183277387738645	0.258999992407178	0.306245366945577	0.197450992488015
Nckap1l	0.134946550204443	0.163253177357626	0.142391114267645	0.146049573133994	0.117405182016417	0.139962828968476	0.149750406179155	0.162436781516167	0.144665133984092	0.186792577198922	0.217917978875723	0.13100533928566
Pde1b	0.0057762265046662	0.00651862552250731	0.00550480884627355	0.00747328496560588	0.0127182968910082	0	0.00702989026937066	0.0159219172270741	0.00472331979938634	0.00763097813460491	0.0059049235565395	0.0125118450718412
Zfp263	0.0549288743230935	0.041284628309213	0.036776676029419	0.0518550458730001	0.0413344648957766	0.047081695283317	0.0761617257320354	0.056104362476926	0.0504862516648762	0.0638076001167957	0.0483022065600702	0.0451458931208028
Zfp597	0.0287395499926682	0.0347660027867057	0.0297052731301132	0.010434504072528	0.00953872266825612	0.0340034465935067	0.032337495239105	0.0301368339373889	0.0320830611767886	0.0261805664574442	0.0257022983089549	0.039604484911697
Naa60	0.126805110569146	0.156549938926567	0.178440713997482	0.161170101343205	0.177037738868911	0.130141358457366	0.160414696994627	0.182528004141093	0.20520190535055	0.153247186729438	0.219306664998147	0.139479557120557
1700037C18Rik	0.0277258872223978	0.0423710658962977	0.0303543990420998	0.0261564973796206	0.0317957422275204	0.0156938984277723	0.0618630343704617	0.0301368339373889	0.0327738024171773	0.0485456438475859	0.0616632487020689	0.0307869119792597
Cluap1	0.0658055521522456	0.0692657061426976	0.0439694886376418	0.0440642864177545	0.0349753164502725	0.047081695283317	0.0761617257320354	0.0803648904997038	0.0506869041958068	0.0569205946576186	0.0755215478657435	0.038840897137482
Nlrc3	0.104223104672184	0.105118146516488	0.110347964598354	0.103392617256361	0.0569932717841285	0.0935222621258967	0.116590466501697	0.0703192791872408	0.108169351912166	0.0919083432486051	0.1321200187248	0.0993311728005145
Slx4	0.0231049060186649	0.0469014291531881	0.0144890984152657	0.0112099274484088	0.0227973087136513	0.0213696621891922	0.0345659177313323	0.010045611312463	0.0143706119290898	0.0254365937820164	0.0309644766145037	0.0125118450718412
Gm15879	0.00288811325233313	0.00217287517416912	0.000917468141045603	0	0.00317957422275204	0	0.00421793416162239	0.010045611312463	0	0.00127182968910082	0.000908449777929163	0.00130536192195847
Trap1	0.0867962726284714	0.151117750991144	0.0615572840926986	0.0731820029042972	0.0527331192526022	0.0799995491505906	0.124787424002109	0.146514864289093	0.044292665737116	0.156987773054502	0.0963387085932018	0.041650040031602
Crebbp	0.165365186047564	0.14414821312937	0.153504952024253	0.148058368771997	0.143086016690722	0.169577027223094	0.204133215517701	0.162436781516167	0.149990411376271	0.0932757986278693	0.164833090830759	0.141966614232803
Tfap4	0.0359107568586441	0.0354015280345241	0.00990175771003777	0.00373664248280295	0.00635914844550409	0.0156938984277723	0.0629243896316473	0.0502280565623149	0.0131897819792432	0.0607360837249211	0.0188889249744862	0.00783217153175079
Glis2	0.00173286795139987	0.00651862552250729	0.00118581037010462	0.00186832124140148	0	0.00261564973796206	0	0.010045611312463	0.00118082994984658	0	0.00136267466689372	0.0039160857658754
Pam16	0.167544446218766	0.369187968600472	0.15267365566061	0.132971324444184	0.177037738868911	0.151314356491316	0.212569083840946	0.312365646838778	0.114073501661399	0.313258508381756	0.243021303590238	0.11684477719432
Coro7	0.0962345400953645	0.169690116357972	0.114935305303582	0.100748872639078	0.116085539482235	0.0924366693996636	0.103114219578476	0.152391170203704	0.137690100658331	0.136326756676971	0.150443382613208	0.118691913264022
Dnaja3	0.0578604175763757	0.0651862552250732	0.0350196901349231	0.0336297823452264	0.0222570195592643	0.0340034465935067	0.0986573745940214	0.0862411964143149	0.0381878634569523	0.101650749437902	0.0614747283400428	0.0302451378315162
Nmral1	0.0103972077083992	0.169320890540867	0.015103733260979	0.00934160620700738	0.0747510745864582	0.00261564973796206	0.019100159138717	0.0703192791872408	0.00708497969907951	0.135462294029951	0.0596578287841847	0.0078321715317508
Hmox2	0.145626922974168	0.238424992468991	0.147704784407213	0.184224905219302	0.192395320828284	0.163307012454893	0.179992677779009	0.270476201072167	0.144308076883691	0.206905013614855	0.23933633176914	0.156694470308757
Cdip1	0.0545909867330033	0.060840504876735	0.0506601078540199	0.0566845862213238	0.0476936133412806	0.0590743512468942	0.0826080823858851	0.182528004141093	0.0530485640955	0.047801671172158	0.0760871089518218	0.0419933951291424
Ubald1	0.103841787081144	0.112272297286814	0.0916006284496587	0.10293466837012	0.076309781346049	0.0824185347333112	0.152934471962712	0.152391170203704	0.107768046850305	0.0672885542175037	0.119744610525643	0.0808342922666244
Mgrn1	0.0490544952887137	0.0184694389804374	0.0297832235177084	0.0179077890381339	0.0222570195592643	0.0303022041293116	0.0584675446471925	0.0502280565623149	0.0172223605382409	0.020349275025613	0.0375893295869462	0.0229547404475089
Gm16861	0.00231049060186648	0.00434575034833822	0.00183493628209118	0	0.00635914844550409	0	0.00140597805387414	0	0.00118082994984658	0.00254365937820163	0.00408802400068121	0.00261072384391694
Nudt16l1	0.0695110231154218	0.119795673874244	0.0706540151155591	0.0761432220112193	0.0476936133412806	0.0564587015089321	0.107332153740099	0.120547335749556	0.0665277822532703	0.14988465193357	0.131845434097351	0.0498255666608932
Anks3	0.0390386051713538	0.0249880645029447	0.0368201353507408	0.0309860377279442	0.0222570195592643	0.0340034465935067	0.0345659177313323	0.0502280565623149	0.0445821019156431	0.0411307813747358	0.0403918630856463	0.0244819159959389
Rogdi	0.0109748303588658	0.0239016269158602	0.00714935328690098	0.00934160620700738	0.0177578028023298	0.0104625989518482	0.0182777147003637	0.010045611312463	0.0077757209394682	0.0190774453365122	0.0163520960027248	0.0151225689157581
Glyr1	0.147785478945373	0.200745894044158	0.138565340928271	0.14075904208439	0.12934412552763	0.177026389585441	0.152562362286903	0.226879754788797	0.134147610808791	0.176185708362605	0.194589261108194	0.133151166560968
Ubn1	0.282275144084694	0.30182706937148	0.292610116160526	0.315581456963969	0.245133616747766	0.294341558024306	0.248648980669801	0.260430589759704	0.240871704338338	0.214028857683712	0.299606451391314	0.263836545325356
Nagpa	0.0401938504722871	0.0456303786575513	0.0398753730692099	0.0384593226935501	0.0476936133412806	0.0418503958073929	0.0506152099394686	0.0803648904997038	0.0356255510263283	0.0496013578749318	0.0567781111205722	0.0362301732935651
Alg1	0.0712438910668217	0.0549574046020462	0.0545548633259395	0.0590108563489662	0.0622718419208584	0.0287721471175826	0.083191616001406	0.0602736678747778	0.0443814493847123	0.0516171602394605	0.0754443637008311	0.0586431395933306
Eef2kmt	0.0840063119058519	0.0401981907221285	0.0455705737569472	0.0376838993176693	0.0527331192526022	0.0392347460694309	0.10452019763235	0.0803648904997038	0.0415297007755612	0.0452580117939564	0.0542843142815221	0.0237183282217239
Mettl22	0.0298947952936015	0.029333814851283	0.018427313208507	0.0235127527623383	0.00953872266825612	0.0104625989518482	0.0562391221549652	0.0401824452498519	0.0167322718287831	0.061791797752267	0.0349753164502725	0.00729039738400737
Tmem186	0.0107350952984893	0.0141236886320992	0.0152941251024427	0.0186832124140147	0.0127182968910082	0.00261564973796206	0.0154657585926154	0.0200912226249259	0.00944663959877268	0.0241647640929155	0.0145351964468665	0.0078321715317508
Pmm2	0.11967733370412	0.0975130834068961	0.124378328943097	0.138115297467108	0.130902832287221	0.114891924315089	0.154551873956298	0.0962868077267779	0.105718908364877	0.081301474412289	0.129163116896275	0.102385523897375
Carhsp1	0.0728898990163232	0.218313508346063	0.0805992321469188	0.094826434425234	0.0691712795207495	0.0987535616018208	0.0466361866006787	0.0703192791872408	0.0926179100332297	0.129319261246202	0.126283399232663	0.104232659967076
Usp7	0.115002570399439	0.14115519979883	0.080893844052444	0.076778170990499	0.104146595971022	0.102899268351512	0.141553448678743	0.126423641664167	0.0702709246337409	0.108753870558834	0.122307450952935	0.0919426285217068
1810013L24Rik	0.0756798597389429	0.0662726928121578	0.0799066469136106	0.0646158200731706	0.0863887931686922	0.0736826569484334	0.11988024425511	0.126423641664167	0.0561009652355819	0.0556487649685178	0.0961932203638868	0.0872629549816164
Nubp1	0.158531866771678	0.490666398515916	0.159252580288361	0.148726801632674	0.134923920593339	0.169179440371555	0.201321259409953	0.300613035009556	0.134929058206793	0.317096791063734	0.218595615682754	0.158541606378459
Dexi	0.0231049060186648	0.0228151893287757	0.0293244894471855	0.0272493952451412	0.0158978711137602	0.0303022041293116	0.0463972757778463	0.0602736678747779	0.0261789114275558	0.0254365937820163	0.0386862997269015	0.0294815500573012
Clec16a	0.0251756615601549	0.0380253155479593	0.0306227412711588	0.0168148911726132	0.0349753164502725	0.0433804528191218	0.0295255391313567	0.0602736678747779	0.0231265102874738	0.0332836875783761	0.0397832698668568	0.0302451378315162
Socs1	0.412998406339267	0.234327839346635	0.330478097616278	0.313954061763362	0.703657883695916	0.325866591272949	0.333333956106988	0.31653495223663	0.221405608038466	0.155479104755722	0.287265934748198	0.380246843681912
Tnp2	0.0099177375876462	0.00543218793542277	0.00871594733993311	0.00560496372420443	0.0736704962776841	0.0052312994759241	0.0154657585926154	0.0301368339373889	0.00236165989969317	0.0101746375128065	0.00272534933378747	0.00783217153175078
Rmi2	0.0137213610805361	0.131561874423622	0.00787642958648274	0.00934160620700737	0.0373755372932291	0.0104625989518482	0.0472197202161994	0.0301368339373889	0.00118082994984658	0.09454762831697	0.0214257539462476	0.00391608576587543
Litaf	0.184018121333192	0.58899704984394	0.424602085307578	0.350847759954922	0.390454078838252	0.394843770835679	0.0583618326773365	0.596369329067134	0.315634793573869	0.610026228653764	0.757492562652939	0.409826754268985
Txndc11	0.114337147319257	0.105938284672859	0.109231136360796	0.148409327143035	0.0736704962776841	0.137347179230514	0.114123133186637	0.0904105018121668	0.129134854830878	0.119649687132392	0.153091547782083	0.112606605646571
Zc3h7a	0.136526543097365	0.141975337955201	0.139560012591671	0.158208882236283	0.16485973113229	0.154571134670016	0.152431452507719	0.168313087430778	0.181293947665075	0.126775601868	0.193723843462976	0.179527669285197
Rsl1d1	0.242211583615255	0.423697998522749	0.208501247999298	0.241861914909546	0.191075678294101	0.18665119594131	0.313087349398972	0.392730537338482	0.184836437514615	0.513218489027165	0.316144738506704	0.143395642886433
2610020C07Rik	0.0101574726480227	0.0478032538317204	0.0121954280626517	0.00934160620700738	0.0158978711137602	0.00784694921388617	0.00984184637711892	0.020091222624926	0.0143706119290898	0.0465298414830573	0.017980475196557	0.00522144768783387
Gspt1	0.169418896700829	0.42527605934781	0.167431843170176	0.174532340641257	0.123224041307534	0.154571134670016	0.287696941194916	0.35578205660043	0.154445457722852	0.377479687540889	0.180766593024401	0.148516818418864
Snx29	0.0211323030068885	0.0136727762928331	0.0283987999163329	0.0235127527623383	0.0286161680047684	0.0276865543913495	0.0351494513468532	0	0.0177124492476988	0.0172777586337384	0.0378550341138848	0.0192604683081051
Cpped1	0.0108332478282029	0.0495252166666233	0.023014653913735	0.0168148911726132	0.0259768829364034	0.0183095481657344	0.0176941810848428	0.0602736678747779	0.019584020437934	0.0574484516712916	0.0581838179201772	0.0229547404475089
Ercc4	0.041785135893024	0.0354015280345241	0.0372009190336684	0.042195965176353	0.0400148223615941	0.0523129947592412	0.052843632431696	0.110501724437093	0.0339546323670239	0.0528889899285614	0.0516703011448482	0.0250236901436824
Mrtfb	0.0300363778242643	0.0249880645029447	0.0308910835002178	0.0320789355934648	0.0190774453365122	0.0287721471175827	0.0281195610774826	0.0200912226249259	0.0124990407388545	0.0325397149029482	0.0312301811414422	0.0208857907513355
Parn	0.0527599662518898	0.0760506310959188	0.0428616286551324	0.0470255055246766	0.0476936133412806	0.0366190963314688	0.0902215062707766	0.122254336266315	0.0462530205749476	0.0836290181287358	0.0723419736429914	0.0455895203737459
Bfar	0.176971421157844	0.109279283956274	0.130341871859893	0.173014977770894	0.120584756239169	0.125354523266937	0.178242076932446	0.182528004141093	0.110040923102402	0.127066620271994	0.177405899492453	0.113370193420786
3110001I22Rik	0.0319655508350915	0.0260745020900293	0.0282511205309495	0.0224198548968177	0.0241169512478339	0.0156938984277723	0.0365554294007273	0.0502280565623149	0.0160415305883943	0.0376270336593515	0.0371351046979817	0.0216493785255504
Rrn3	0.0545909867330034	0.0495252166666233	0.0404465485936013	0.0507621480074796	0.0413344648957766	0.044466045545355	0.0803796598936578	0.120547335749556	0.0481245917651829	0.105994095518877	0.0637458527848658	0.040688033207184
Ntan1	0.194638928689749	0.389503536666432	0.26944763157249	0.236256951185341	0.24093044825293	0.203627351250557	0.204822461103078	0.218541143993093	0.197669162393456	0.331832960986023	0.367328881301906	0.186939608140274
Pdxdc1	0.0581983051664659	0.0684455679863269	0.0563553085417572	0.0611966520800075	0.0590922676981063	0.0721525999367045	0.066080968532084	0.056104362476926	0.067218523493659	0.0909482549114224	0.0853259750609381	0.0349248113716067
Mpv17l	0.00462098120373295	0.00498127559615664	0.000458734070522805	0	0.00317957422275204	0.00523129947592411	0.00644635665384983	0.010045611312463	0.00187157119023527	0.00254365937820164	0.00571640319451347	0.00130536192195847
Bmerb1	0	0.00543218793542279	0	0	0	0	0	0	0	0.00254365937820163	0.00681337333446867	0
Marf1	0.0655658170918692	0.0673591303992424	0.0718398254856638	0.0615141265696474	0.0622718419208584	0.0606044082586232	0.0916274843246507	0.0803648904997038	0.0558115290570548	0.0794789940948389	0.0888484379755411	0.0748492568045756
Nde1	0.108800655874967	0.435217370675894	0.124958472722537	0.150735597270677	0.156879715223624	0.130585822742861	0.0834305268242384	0.130592947062019	0.119176963796926	0.231427106289042	0.203973615446625	0.105981649141978
Fopnl	0.0958532225043253	0.182727367402987	0.106600141646576	0.107904683115044	0.139121912421294	0.109660624839165	0.111788998724553	0.0761955851018519	0.11338276042101	0.146069162866267	0.142987264027748	0.0945533523656237
Abcc1	0.0379815124001342	0.0304202524383675	0.033262704240427	0.0205515336554162	0.0222570195592643	0.0396792103549267	0.0449912977239721	0.130592947062019	0.0266690001370136	0.0581924243467193	0.0408460879746107	0.0242601023694674
Ube2v2	0.117889743223955	0.21206118225427	0.114320670457868	0.120207508428974	0.124543683841717	0.110301753279902	0.145771382840365	0.254554283845093	0.106787869431389	0.227586752940311	0.16982068450886	0.126769292998513
Mcm4	0.119330034441847	0.535903024650134	0.140374007533897	0.133920706098064	0.111825386950709	0.140804880105511	0.156782585522318	0.0837788915332222	0.11427415419233	0.508420537453058	0.181694392728871	0.0989878177029742
Prkdc	0.0415454008326476	0.0538709670149615	0.0394166389986872	0.0443817609073943	0.0622718419208584	0.0433804528191218	0.0677258574087906	0.110501724437093	0.0327738024171773	0.0574484516712917	0.0515589649477346	0.0387193556664132
Mzt2	0.0236825286691315	0.0430065911441161	0.0154845169439065	0.0179077890381339	0.0272965254705859	0.0104625989518482	0.0267135830236084	0.0301368339373889	0.00826580964892609	0.0480177868339129	0.0336126417833787	0.0177332927596751
Cebpd	0.00288811325233313	0.00498127559615666	0.00458734070522798	0	0.00953872266825611	0	0.00281195610774829	0.010045611312463	0	0.00508731875640326	0.0104471724461852	0.00130536192195847
Spidr	0.023442793608755	0.0586676297025659	0.0225559198432122	0.0149465699312118	0.0127182968910082	0.0104625989518482	0.0196836927542378	0.0401824452498519	0.0238172515278625	0.0465298414830572	0.0259680028358933	0.0320922739012182
Yars2	0.0460247995057177	0.0651862552250732	0.0361275501174324	0.0253810740037397	0.0463739708070981	0.0287721471175827	0.0640914568626891	0.106332419039241	0.0379872109260215	0.0643354571304687	0.051293260420796	0.0190386546816336
Dnm1l	0.0754297725785675	0.116618047635152	0.0572727766828029	0.0675770391800928	0.0635914844550409	0.108575032112932	0.0932723732013573	0.122254336266315	0.0471444143462672	0.107049809546223	0.105466238505204	0.0505891544351083
Top3b	0.0640292541998966	0.0651862552250732	0.0557406736960441	0.0411030673108324	0.0596325568524934	0.0486117522950459	0.0749946585009937	0.0862411964143149	0.0577718838948864	0.0681509461977712	0.0757100682277696	0.058421325966859
Ppm1f	0.0367281145694872	0.00869150069667642	0.0105508836220243	0.0112099274484088	0.0158978711137602	0.0266009616651163	0.0337434732929792	0.0301368339373889	0.00944663959877268	0.0254365937820164	0.0241511032800351	0.00652680960979232
Mapk1	0.344658440087731	0.505897764599329	0.395255488457685	0.332921264785619	0.358579871161636	0.360532233717492	0.315949701125375	0.366763008798945	0.35238481607913	0.4321911577869	0.438887908809313	0.354599603917378
1700056N10Rik	0.00669173674522295	0.00651862552250732	0.00531441700480976	0.00373664248280295	0.00317957422275204	0.00261564973796206	0.0120702688693463	0.0301368339373889	0.00118082994984658	0.00381548906730242	0.00635914844550408	0.0039160857658754
Ypel1	0.00635384915513284	0.019555876567522	0.00760808735742373	0.00934160620700737	0	0.00261564973796205	0.00843586832324478	0.010045611312463	0.00590414974923292	0.013462269566436	0.0188889249744862	0.0078321715317508
Ppil2	0.180002057368656	0.196584756604372	0.181245545996989	0.203225592122957	0.248011966041539	0.167649383359826	0.207422993271115	0.202619226766019	0.225677319559804	0.165674465216453	0.227533885708891	0.154503979141515
2610318N02Rik	0.00924196240746591	0.0947046829849084	0.00760808735742373	0.0186832124140147	0.00317957422275204	0.00676135648765304	0.00702989026937066	0.0301368339373889	0.00472331979938634	0.108130387854998	0.0203287838062923	0.0039160857658754
Sdf2l1	0.10344917696229	0.480950675719836	0.127165971297749	0.111641325597847	0.0787100021890056	0.102899268351512	0.10393666401683	0.160729780999408	0.12155978642234	0.381505189816791	0.2115944615101	0.108470831514826
Ydjc	0.0249359264997783	0.0217287517416911	0.0136495806618153	0.0205515336554162	0.00635914844550409	0.0156938984277723	0.0410122743851822	0.0803648904997038	0.00895655088931479	0.041970379740327	0.0364151752820788	0.0104428953756678
Ube2l3	0.273993062346551	0.684513549609984	0.319750873047762	0.302429701640353	0.330503992311254	0.265274733342513	0.282895473417773	0.374346315230315	0.270683811773047	0.602169283957277	0.425789502421052	0.268290267153119
Hic2	0.00726935939568957	0.0162965638062683	0.00596354291679636	0.0112099274484088	0.00317957422275204	0.0104625989518482	0.00843586832324477	0.010045611312463	0.00354248984953975	0.013990126580109	0.00635914844550407	0.00913753345370926
Tmem191c	0.105334919972168	0.0678934980904188	0.107093366783373	0.126905370018699	0.0850691506345097	0.114891924315089	0.0590510782627134	0.132299947578778	0.0495060742459603	0.0744144689531119	0.136593963550043	0.0833234746394725
Pi4ka	0.0692278580540962	0.0886369698016673	0.0537932959600842	0.059786279724847	0.0572323360095367	0.0632200579965852	0.0733497696242871	0.0904105018121668	0.0552095714642625	0.0739822376296022	0.0798752763933633	0.0586431395933305
Snap29	0.063931101670183	0.0821183442791599	0.0770073099703316	0.052630469248881	0.0691712795207495	0.0891330137870073	0.0845975940552801	0.112208724953852	0.0704715771646717	0.101866865099657	0.097101670141816	0.059184913741074
Crkl	0.0688796183640072	0.118975535717873	0.0705415736616905	0.0672595646904529	0.0755304279662536	0.0872053699237395	0.0817856379475318	0.0803648904997038	0.086513107753066	0.110457931571444	0.0917623076713547	0.0662534974986098
Lztr1	0.0414472483029338	0.0799454691049909	0.042169043421824	0.0336297823452265	0.0222570195592643	0.048611752295046	0.0492092318855945	0.0602736678747779	0.0438913606752544	0.0780138423586595	0.0665483862835657	0.0362301732935651
Thap7	0.0826113315445422	0.121148410892042	0.0675553180757682	0.0560496372420441	0.0545930509411718	0.0569031657944279	0.0994798190323746	0.10045611312463	0.0658370410128817	0.110865298613526	0.0956618113100098	0.0503673408086367
Gm49785	0.00231049060186647	0.00434575034833821	0.000917468141045603	0.00186832124140148	0.00317957422275204	0.00261564973796205	0.00702989026937065	0	0	0.00763097813460491	0.000908449777929163	0.00261072384391694
Smpd4	0.0289792850530447	0.0532354417671431	0.0179685791379843	0.0186832124140147	0.0272965254705859	0.0209251979036965	0.0182777147003637	0.0502280565623149	0.0160415305883944	0.0534168469422343	0.0350525006151849	0.0117482572976262
Med15	0.123394097195111	0.127748722936711	0.12131486983482	0.146965470906476	0.152141434241281	0.115977517041322	0.124098178416732	0.176651698226482	0.136109888156639	0.11936073939515	0.168843930666528	0.11098128320334
Klhl22	0.0151163414418458	0.0245371521636787	0.00990175771003771	0.00934160620700735	0.0190774453365123	0.00523129947592411	0.011247824430993	0.020091222624926	0.00708497969907951	0.0165337859583106	0.0113556222241145	0.00783217153175079
Dgcr2	0.0762574823894093	0.114896084800249	0.0804433313717283	0.0638403966972898	0.0559126934753543	0.0826151988885527	0.120569489840487	0.192573615453556	0.0931079987426877	0.101434633776147	0.105543422670117	0.0730021207348737
Ess2	0.0528581187816034	0.0788590315179063	0.0523391433609206	0.0448397097936353	0.0604119102322888	0.0762983066863955	0.0520211879933428	0.0703192791872408	0.0486146804746408	0.0551209079548447	0.0709021148111853	0.0490619788866782
Slc25a1	0.0558878145645995	0.0794945567657249	0.048634779730465	0.0403276439349515	0.0431943965843461	0.0486117522950459	0.0683093910243112	0.13646925297663	0.0376977747474945	0.0840384558375692	0.0822235850030984	0.0237183282217239
Dgcr6	0.0101574726480227	0.0249880645029447	0.00623188514585535	0.00186832124140148	0.00317957422275204	0.00523129947592411	0.0182777147003637	0.0502280565623149	0.00541406103977503	0.027452396146545	0.0299788426716622	0.00130536192195847
Zdhhc8	0.0324450209558445	0.0304202524383676	0.0214480598607028	0.0216444315209368	0.0158978711137602	0.0146083057015392	0.0421793416162239	0.0301368339373889	0.0202747616783227	0.0327558305647031	0.0285048318076548	0.0143589811415431
Ranbp1	0.31965912931686	1.22377216047547	0.264366318865224	0.276368188440763	0.262351130395709	0.26093236243758	0.392722911042776	0.550426058622225	0.208275469216354	1.05972568134638	0.389154094671948	0.225242981651217
TCR activatedt2a	0.0785132504625114	0.103580796590137	0.06296797737054	0.0646158200731707	0.0317957422275204	0.048611752295046	0.081202104332011	0.106332419039241	0.0584626251352751	0.108321639235324	0.085968720311929	0.0276344139875993
Dgcr8	0.0379815124001342	0.124592336561849	0.0253862746539443	0.0216444315209368	0.0158978711137602	0.0318322611410405	0.0359718957852065	0.0602736678747779	0.0200741091473919	0.0795017877095152	0.0353182051421234	0.0177332927596751
Tango2	0.051844456011333	0.0936182453978239	0.0560524752464249	0.0459326076591559	0.0736704962776841	0.0318322611410405	0.0492092318855944	0.0803648904997038	0.0346453736074126	0.0922200846005234	0.0735502799800601	0.0451458931208028
Comt	0.0650863469711162	0.204722418575392	0.0713810914151411	0.0750503241456986	0.064131773609428	0.0575442942351653	0.0896379726552559	0.224417449907704	0.0462530205749476	0.206591201596186	0.14396401787008	0.0646281750553794
Gm15764	0.00115524530093324	0.00217287517416911	0.00091746814104561	0.00186832124140148	0	0	0	0	0.00236165989969317	0.00127182968910082	0.00317957422275204	0.00261072384391694
Txnrd2	0.0350933991478011	0.0495252166666233	0.0245467569004939	0.0186832124140147	0.036835248138842	0.0183095481657344	0.0492092318855945	0.110501724437093	0.0207648503877807	0.0610478250768392	0.0592036038952199	0.0182750669074185
Gnb1l	0.0277258872223978	0.0267100273378477	0.0120050362211879	0.0141711465553309	0.0127182968910082	0.0130782486898103	0.0162882030309687	0.0502280565623149	0.024708645299182	0.0325397149029482	0.0136267466689373	0.0104428953756678
Rtl10	0.00173286795139987	0.00651862552250729	0.000917468141045601	0.00186832124140148	0	0.00261564973796205	0.00421793416162238	0.020091222624926	0.00118082994984658	0.00763097813460491	0.00181689955585832	0.00261072384391693
Cdc45	0.00635384915513282	0.264231426298558	0.00669061921637815	0.00186832124140148	0	0	0.0106642908154722	0	0.00354248984953976	0.136110641015216	0.0137039308338498	0.00522144768783388
Ufd1	0.135372238224248	0.192956218026014	0.124958472722537	0.113509646839249	0.151060855932507	0.147809778182363	0.149166872563634	0.226879754788797	0.127263283640642	0.17045211328769	0.190270424136616	0.115439143116959
2510002D24Rik	0.111449034066924	0.087284232783869	0.092102074976262	0.10229971939084	0.0651553678815115	0.0946078548521298	0.131711602301624	0.150684169686945	0.0598441076160524	0.106738068194305	0.136285226890393	0.0651699492031229
Mrpl40	0.103885217082093	0.314761394030104	0.12919952081111	0.136106501829105	0.109965455262139	0.0950523191376257	0.113778510393948	0.202619226766019	0.111132969404652	0.250408925935391	0.170309061430026	0.0943315387391521
Hira	0.0241185687889353	0.0532354417671431	0.0237417302133169	0.0171323656622531	0.0177578028023298	0.0261564973796206	0.0407733635623497	0.0502280565623149	0.0236165989969317	0.0645515727922235	0.0416773535876275	0.0224129662997655
B3gnt5	0.0400522679416242	0.0119508134579301	0.027715182938073	0.0227373293864575	0.0355156056046596	0.0172239554395013	0.0472197202161994	0.0602736678747779	0.033464543657566	0.0281963688219728	0.0340327146401421	0.0417715815026709
Klhl6	0.227214289401083	0.0564130680062353	0.166871241407878	0.184050946941303	0.178357381403093	0.17244047709131	0.348264287628945	0.0703192791872408	0.210214661328464	0.0500335891984415	0.0900745045136301	0.249424511684818
Klhl24	0.214192179231532	0.0503453548229941	0.191570799846034	0.179712839360619	0.125083972996104	0.137988307671252	0.253342447403296	0.0904105018121668	0.185125873693142	0.0503453305503597	0.180827496035973	0.191397468053892
Yeats2	0.0383193999902242	0.0310557776861859	0.0284070213061402	0.0336297823452264	0.00953872266825612	0.0355335036052356	0.0817856379475319	0.0301368339373889	0.0306127950484149	0.0483295281858311	0.042131578476592	0.0250236901436824
Parl	0.0980108380477138	0.154295377230236	0.0914184579980021	0.0903143685665503	0.0914282990800139	0.111387346006135	0.129483179809396	0.160729780999408	0.0740140670142114	0.156243800379074	0.147906553641446	0.0950951265133672
Abcc5	0.0254153966205314	0.0141236886320992	0.0146794902567295	0.0197761102795354	0.0241169512478339	0.0209251979036965	0.0438242304929304	0.0502280565623149	0.0165316192978522	0.0292520828493188	0.0275191978648131	0.0255654642914259
Eif2b5	0.0905998961213612	0.179098828824629	0.0846498883940287	0.0854848282182266	0.0826689297915531	0.0732381926629376	0.113778510393948	0.170775392311871	0.0878945902338434	0.155932059027156	0.122803968450771	0.0922329311202515
Dvl3	0.0233012110780923	0.0239016269158601	0.0199939072615393	0.0179077890381339	0.00953872266825613	0.0250709046533874	0.0253076049697343	0.020091222624926	0.019584020437934	0.0287242258356458	0.0332356010593266	0.0231765540739805
Ap2m1	0.355310387342946	0.731175490410677	0.432694700333232	0.393409461252541	0.329013397667	0.404049060297428	0.308575188063316	0.529971449945819	0.44623578178841	0.647003656992686	0.54880651782727	0.436048409825024
Abcf3	0.0630590214305753	0.0584013302718521	0.0502358648497705	0.0347226802107471	0.0508731875640327	0.0501418093067749	0.0674869465859582	0.120547335749556	0.0483252442961137	0.075254067318703	0.0742702093959633	0.0354665855193501
Alg3	0.027104834570982	0.0473523414924542	0.0225559198432122	0.0411030673108324	0.0286161680047684	0.0250709046533874	0.0478032538317203	0.0502280565623149	0.025488170187167	0.0650794298058965	0.0525364583139062	0.0229547404475089
Eef1akmt4	0.0255135491502447	0.0347660027867057	0.0089842895689921	0.0160394677967324	0.0113986543568257	0.0104625989518482	0.0635079232471683	0.0803648904997038	0.00423323108992844	0.0605199680631662	0.0355067255041494	0.0130536192195846
Psmd2	0.192774830307685	0.435851127093964	0.21080388660696	0.220183999507211	0.220772424607644	0.204913866673088	0.215964573564215	0.352368055566912	0.240738672729282	0.409658042076163	0.29015749642211	0.196917606947332
Eif4g1	0.278223314287062	0.443828953680158	0.214093722353456	0.268302402897408	0.227131573053148	0.201900630083587	0.269897048140217	0.422867371275871	0.250146831896645	0.441719518981194	0.275426378560388	0.237383826528044
Fam131a	0.00346573590279971	0.00760506310959188	0.00321113849365957	0.00186832124140148	0.00317957422275204	0.00261564973796206	0.00140597805387414	0	0.00354248984953975	0.00635914844550407	0.00363379911171665	0.00130536192195846
Polr2h	0.106392012743387	0.17403586670631	0.0700401271350875	0.0753677986353385	0.0832092189459401	0.0632200579965852	0.15081176144034	0.242801672015871	0.0469437618153363	0.19123154897006	0.133671213753719	0.0648499886818509
Vps8	0.0214701905969787	0.0245371521636787	0.0144890984152657	0.0216444315209368	0.0241169512478339	0.0104625989518482	0.0196836927542378	0.0602736678747778	0.0101373808391614	0.0338115445920491	0.0267992684489101	0.0190386546816335
Ehhadh	0.00981958505793255	0.019555876567522	0.00733974512836472	0.0112099274484089	0.00635914844550409	0.00784694921388617	0.00984184637711889	0	0.00541406103977503	0.00890280782370572	0.0104471724461853	0.00598503546204889
1300002E11Rik	0.0644105717909359	0.0725250189039513	0.0624747522337441	0.0720891050387765	0.0654514161436104	0.0804440134360864	0.06467499047821	0.0703192791872408	0.0675986658297992	0.0825733041013897	0.0957731475071236	0.0644063614289078
Tmem41a	0.0185820773446455	0.0206423141546065	0.0121954280626517	0.00373664248280295	0.00317957422275204	0.0130782486898103	0.0289420055158359	0.0703192791872408	0.0148607006385477	0.0518332759012153	0.0131725217799728	0.0039160857658754
Senp2	0.155642813091528	0.171493765715037	0.153131642865891	0.204001015498838	0.174097228871567	0.147168649741625	0.202012794069123	0.156560475601556	0.143794902938495	0.119888596408823	0.204548056633214	0.15078418716524
Igf2bp2	0.00231049060186648	0.0119508134579301	0.00183493628209119	0	0	0.00261564973796205	0.0126538024848672	0	0	0.0152619562692098	0.0150666055007435	0
Tra2b	0.598209602766067	0.859771972767368	0.566578159807345	0.568601540634328	0.600249267370948	0.581434676382563	0.581282227824841	0.550062672570745	0.626562473929125	0.75559633197419	0.566705599765609	0.597159062423808
Etv5	0.00115524530093324	0.00869150069667645	0.00393821479324137	0.00560496372420442	0.00953872266825613	0.00784694921388617	0	0	0.00354248984953975	0.0109186101882344	0.0134382263069113	0.00261072384391692
Tbccd1	0.0184839248149319	0.0184694389804374	0.0199939072615393	0.00747328496560588	0.0158978711137602	0.0104625989518482	0.0283584719003149	0.0301368339373889	0.0136798706887011	0.0376270336593515	0.0279734227537777	0.0125118450718412
Dnajb11	0.165756855738602	0.480789071505262	0.236485520031671	0.240100584183348	0.201393754342153	0.226924657303017	0.148927961740802	0.254554283845093	0.197669162393456	0.387891163663374	0.334579438592226	0.217726520119533
Eif4a2	0.58145314358624	0.279159319712045	0.468267264219755	0.494830424733253	0.383533159825956	0.498969264215295	0.558320341785526	0.382684926026019	0.446057070850509	0.262437429945286	0.447480371172204	0.492636099858186
Rfc4	0.0346139290270481	0.411866044826193	0.0263037427949899	0.0242881761382191	0.0222570195592643	0.0250709046533875	0.0379614074546015	0.036013139852	0.0228159113832251	0.265068541893744	0.0464081228392994	0.0177332927596751
6330408M09Rik	0.00462098120373297	0.00217287517416912	0.00504607477575075	0.00373664248280295	0.00635914844550409	0.00523129947592411	0.00843586832324478	0.0200912226249259	0.00354248984953975	0.013462269566436	0.0077218231123978	0.00652680960979231
St6gal1	0.0170351623526741	0.00325931276125364	0.00229367035261399	0.00186832124140148	0.00635914844550408	0	0.128793934224019	0.010045611312463	0	0.0076309781346049	0.0043537285276197	0
Rtp4	0.471389769201123	0.259422367895469	0.608693992982398	0.541444703920093	1.18135409229899	0.575255883205786	0.30682733997727	0.132299947578778	0.334384098953867	0.263970962525494	0.420681890856284	0.503162920679005
Bcl6	0.037938082399185	0.0184694389804374	0.0333406546280223	0.0278508603430232	0.0482339024956677	0.0344479108790025	0.0488646090929061	0.215898802590282	0.0136798706887011	0.0178056156474115	0.0159750552786727	0.0268708262133843
Lpp	0.0701433682946529	0.0746978940781204	0.0892027380329834	0.0842179720747071	0.0996473792140875	0.0516718663185038	0.137680137309809	0.0803648904997038	0.0829706179035264	0.0523611329148883	0.0782127451673298	0.0784453820491791
Il1rap	0.0225272833681982	0.0158456514670022	0.0181589709794481	0.0216444315209368	0.0177578028023298	0.0287721471175827	0.0303479835697099	0.020091222624926	0.0261789114275557	0.0345555172674769	0.0364151752820787	0.021871192152022
Ccdc50	0.155197361299542	0.180103579889552	0.13053080948323	0.160361194085926	0.193475899137058	0.12644011599317	0.0755781921165145	0.368470009315704	0.142994215324788	0.176595146071439	0.185847652020753	0.136966980171441
Opa1	0.0467440046868471	0.0836556942055106	0.0457264745321377	0.0604212287041267	0.0445140391185285	0.0392347460694308	0.0663198793549164	0.10045611312463	0.0351354623168704	0.0632797431031227	0.0684424700043364	0.020344016603592
Atp13a3	0.082273443954452	0.138716025193948	0.0722985595561867	0.0742749007698178	0.0564529826297414	0.0606044082586232	0.0775677037859095	0.116378030351704	0.0518677341456535	0.114250627024071	0.0878628040326997	0.0627810389856776
Lsg1	0.111154576477783	0.0925318078107394	0.0883197609582114	0.0851673537285868	0.0495535450298503	0.0710670072104713	0.133701113971019	0.128130642180926	0.075974421852043	0.111081414275281	0.100315396396769	0.0628791858804779
Fam43a	0.00115524530093324	0.00715415077032578	0.000917468141045595	0.00373664248280295	0.00317957422275204	0.00676135648765304	0.00281195610774826	0	0	0.00254365937820164	0.00726759822343331	0
Xxylt1	0.0274861521620213	0.0141236886320992	0.0123858199041155	0.00934160620700738	0.0127182968910082	0.0130782486898103	0.0297644499541891	0.0502280565623149	0.00944663959877268	0.0261805664574441	0.0138924511958759	0.00729039738400736
Acap2	0.126859833097911	0.182091842155168	0.141698529034336	0.130501538104901	0.105466238505204	0.107044975101203	0.137574425339953	0.132299947578778	0.160017845842115	0.118832882381477	0.162527814353735	0.154060351888572
Ppp1r2	0.153473905020324	0.329889833727126	0.181252424945231	0.178619941495098	0.165639084512085	0.154374470514774	0.146593827278718	0.190866614936797	0.182094635278781	0.251443917014812	0.221320965016542	0.186374439416262
Bdh1	0.0545909867330034	0.0577658050240337	0.0436231960209875	0.0653912434490515	0.0527331192526022	0.0392347460694309	0.0893990618324233	0.130592947062019	0.019584020437934	0.0935875399797875	0.0653742319786981	0.0221911526732939
Dlg1	0.0572290128249612	0.0669082180599763	0.0502358648497704	0.0309860377279442	0.0628121310752455	0.0747682496746666	0.0629243896316473	0.066149973789389	0.0608242850349682	0.0567044789958638	0.0665483862835656	0.059184913741074
0610012G03Rik	0.114773187439061	0.148760262908422	0.136998000009998	0.12768079339458	0.0996473792140874	0.110301753279902	0.171317898632932	0.126423641664167	0.104316263158378	0.177241422389951	0.180773994077231	0.103469072192861
Ncbp2	0.100179746118917	0.214500356859153	0.0903795801480395	0.107446734228803	0.0659917052979975	0.0658357077345472	0.101230419878937	0.186697309538945	0.0733233257738228	0.241481253830257	0.132197202889712	0.0781254215279071
Senp5	0.0520407610707603	0.0614760301245535	0.0598265678746688	0.0485763522764382	0.0286161680047684	0.0433804528191218	0.0522600988161752	0.0301368339373889	0.0318824086458578	0.0605199680631662	0.0642691212620725	0.040688033207184
Pak2	0.428520291032812	0.531690033883662	0.468343484691086	0.383826929004739	0.37857211936373	0.410763539351124	0.449046661819131	0.478036392866745	0.431126437346416	0.497655270567302	0.49847673312922	0.449720680771486
Pigx	0.138030968516204	0.24494184916175	0.158975269804253	0.137657348580867	0.125863326375899	0.134731529492552	0.169567297786369	0.261185894124037	0.125594287491354	0.199294758428175	0.203750943052398	0.112286645125299
Cep19	0.0217099256573551	0.0506116542537078	0.0192668309619574	0.0376838993176693	0.0254365937820164	0.0250709046533874	0.0373778738390806	0.0862411964143149	0.0197846729688649	0.0427143524157547	0.037212288862894	0.0164279308377166
Nrros	0.0569996298645834	0.0664573057207101	0.0508160086292104	0.0478009289005574	0.0508731875640327	0.0616900009848563	0.0946783512552314	0.0703192791872408	0.0505981205482106	0.0617917977522671	0.0627260668098229	0.0497040251898243
Fbxo45	0.00900222734708943	0.029333814851283	0.00669061921637815	0.00373664248280294	0.00953872266825613	0.0130782486898103	0.0126538024848671	0.020091222624926	0.0101373808391614	0.027980253160218	0.0190774453365123	0.00652680960979232
Wdr53	0.0159336991526889	0.0228151893287756	0.022521428776939	0.00560496372420442	0.0386951798274116	0.0052312994759241	0.022495648861986	0	0.0221463328685581	0.0378431493211064	0.0222570195592644	0.00729039738400734
Rnf168	0.0459700769769532	0.105118146516488	0.0350976405225182	0.0518550458730002	0.0686309903663625	0.0313877968555447	0.0463972757778463	0.066149973789389	0.0285405713272489	0.0851169634795914	0.0543614984464345	0.039924445432969
Ubxn7	0.0790474431120287	0.0897234073887517	0.070619524049286	0.0836165069768252	0.0667710586777928	0.0684513574725093	0.0952618848707522	0.13646925297663	0.0745041557236694	0.0876606228577931	0.0961160361989743	0.0677806730470398
Tctex1d2	0.00462098120373294	0.0173830013933529	0.00229367035261399	0	0	0.00261564973796205	0.00140597805387414	0.0602736678747778	0.00118082994984658	0.0236369070792425	0.0186232204475476	0.00130536192195847
Pcyt1a	0.014200831201289	0.0419201535570315	0.018158970979448	0.00560496372420443	0.0158978711137602	0.0130782486898103	0.0239016269158602	0.0803648904997038	0.0143706119290898	0.041970379740327	0.0609863514188771	0.0198022424558485
Tfrc	0.0403901555317144	0.121517636709147	0.0300515657467675	0.0179077890381339	0.0304760996933379	0.0433804528191218	0.0683093910243115	0.122254336266315	0.0177124492476988	0.140237871434436	0.0523902305607513	0.0565741898971571
Tnk2	0.0236825286691315	0.0532354417671431	0.0417882597388963	0.0365910014521486	0.0222570195592643	0.0355335036052357	0.032337495239105	0.0200912226249259	0.0297214012770954	0.0416586383884088	0.0488336156139472	0.0328558616754332
Muc20	0	0.00434575034833821	0.00485568293428699	0.00186832124140148	0.00635914844550409	0.00261564973796206	0	0	0.00472331979938634	0.013462269566436	0.00825323216627478	0.00130536192195846
Rubcn	0.0196391701158651	0.0184694389804374	0.0220971857726895	0.0235127527623383	0.0209373770250818	0.0156938984277723	0.0182777147003637	0.0401824452498519	0.0188932791975454	0.0258460314908497	0.0179804751965571	0.0125118450718412
Fyttd1	0.0979674080467644	0.0840249200226153	0.0846933477153506	0.0791044411181415	0.070490922054932	0.0725970642222003	0.110144109847847	0.206788532163871	0.0508875567267377	0.120200337760741	0.11530555725644	0.067659131575971
Lrch3	0.104757297321701	0.091896282562921	0.0877485854338196	0.0820656602250636	0.06731134783218	0.102899268351512	0.134284647586539	0.0904105018121668	0.102645344499073	0.0691110345349538	0.102629552974303	0.0917208148952352
Iqcg	0.000577622650466618	0.00869150069667642	0.00688101105784197	0	0.00503950591132159	0	0.00562391221549651	0	0.00472331979938634	0.00635914844550407	0.0040880240006812	0.00130536192195847
Rpl35a	2.99152806305149	2.66232341865142	2.68399129348366	2.77480071287571	2.71427031513282	2.64671635855314	3.31116691552411	3.09018893023133	2.56473846547931	2.73442915658911	2.74554418857931	2.61832754189943
Lmln	0.000577622650466624	0.00543218793542277	0.00183493628209118	0.00296121910692212	0	0.00261564973796205	0.00140597805387414	0	0	0.00381548906730245	0.00136267466689373	0.00261072384391694
Osbpl11	0.0565201597438305	0.0619269424638195	0.0539057374139528	0.0544987904902826	0.036835248138842	0.0627755937110894	0.0645692785083539	0.0703192791872408	0.0657482573652854	0.0525772485766431	0.0694622559793791	0.0545052402009837
Snx4	0.152569687307583	0.182091842155168	0.149601975162526	0.157433458860402	0.16485973113229	0.13211587975459	0.230157552955933	0.17248239282863	0.183966206469017	0.184344543510883	0.221440441790326	0.154403706986112
1700007L15Rik	0.0207944154167984	0.0173830013933528	0.0144890984152658	0.00934160620700735	0.0222570195592643	0.00523129947592411	0.0233180933003393	0.0401824452498519	0.0120089520293967	0.0256527094437712	0.0177147706696185	0.00913753345370928
Zfp148	0.159588959542897	0.163437790266179	0.15503630814577	0.135615069061466	0.174398453800546	0.161332491157669	0.151978828671382	0.166606086914019	0.138251655309697	0.116170803698436	0.176146420446003	0.135661618249482
Heg1	0.0826547615454913	0.0931673330585579	0.0796817640058732	0.0756852731249784	0.073670496277684	0.0752127139601624	0.0536660768700493	0.156560475601556	0.0657482573652854	0.0810853587505342	0.0985415289736221	0.0474366564434478
Umps	0.0728351764875587	0.176659654219745	0.0427836782675371	0.063064973321409	0.0628121310752455	0.0632200579965852	0.0910439507091299	0.198449921368167	0.0393686934067989	0.158571344095521	0.0786239379235831	0.0453677067472744
Ccdc14	0.00115524530093324	0.0249880645029447	0.00366987256418236	0.00482954034832359	0	0.00261564973796205	0.00562391221549651	0.010045611312463	0.00236165989969317	0.0114464672019073	0.00227112444482287	0.00130536192195847
Hacd2	0.0608466833584225	0.10530275942504	0.0701952810450365	0.0739574262801778	0.0559126934753543	0.0407648030811598	0.043585319670098	0.0803648904997038	0.0579725364258172	0.0734543806159292	0.0998611715078045	0.0603687341919636
Sec22a	0.0329244910765973	0.0360370532823426	0.0248495901958263	0.0190006869036546	0.0145782285795777	0.0130782486898103	0.0168717366464895	0.0301368339373889	0.0275603939083331	0.0587202813603924	0.0488677676461483	0.0117482572976262
Slc49a4	0.00981958505793255	0.00217287517416911	0.0080668214279466	0.00747328496560588	0.00317957422275204	0.00523129947592412	0.0474586310390319	0	0.0143706119290899	0.00508731875640327	0.00635914844550407	0.00652680960979232
Hspbap1	0.014200831201289	0.0162965638062683	0.0211797176316439	0.0123028253139295	0.0158978711137602	0.0104625989518482	0.039606296331308	0.0401824452498519	0.00472331979938634	0.0190774453365122	0.0207058245303445	0.0242601023694673
Parp14	0.287872141369968	0.197635789781993	0.314049247278537	0.287019099192821	0.899198678905365	0.315219878494046	0.244456244317507	0.214371838595241	0.227658837123357	0.157638190706518	0.295114785489015	0.309170532552229
Dtx3l	0.195315644297746	0.154746289569502	0.245695439373642	0.222653785846494	0.72180063384551	0.238673771677396	0.228751574902059	0.132299947578778	0.174407697986909	0.133783097298769	0.247786964397951	0.194748385095756
Parp9	0.191075040257236	0.156100795417049	0.247262780291915	0.189829868943507	0.724907967898683	0.27558328703202	0.20601701521724	0.195807579965356	0.163270899513127	0.143118136445984	0.211644894695641	0.234606897321124
Kpna1	0.149682514483067	0.152204188578228	0.132022401097277	0.111323851108207	0.164802747095599	0.181172096335132	0.161000519683941	0.216834143476334	0.163089487197902	0.126247744854327	0.146132686218299	0.133050894405565
Wdr5b	0.00346573590279976	0.0152101262191838	0.00412860663470516	0.00934160620700735	0.00317957422275204	0	0.00281195610774826	0	0.00472331979938634	0.0190774453365122	0.011809847113079	0.00598503546204886
Fam162a	0.11828235334281	0.268025106750988	0.0916088498394661	0.0683524625559736	0.0781697130346186	0.0930777978404009	0.152562362286903	0.444665594417556	0.0707610133431989	0.24172223377344	0.159536760493009	0.0594067273675455
Ccdc58	0.0582964576961794	0.101223308507416	0.0365862841879552	0.063064973321409	0.0540527617867847	0.0313877968555447	0.111788998724553	0.120547335749556	0.0266690001370136	0.110865298613526	0.0712791555352375	0.0448259325995309
Gm49662	0.000577622650466627	0.00325931276125365	0.00366987256418236	0	0.0349753164502725	0	0	0	0.00118082994984659	0	0.00454224888964576	0
Cd86	0.0468421572165608	0.0631979929594564	0.123825948570606	0.0862602515941074	0.29576774008639	0.118990753630823	0.0446466749312837	0.0703192791872408	0.0528479115645692	0.0851169634795914	0.148430561642493	0.0800707044924095
Ildr1	0.0299929478233151	0.0490743043273573	0.0757000898913101	0.0671190902938518	0.125624262150491	0.0653912434490514	0.00702989026937065	0	0.0393686934067989	0.055432649306763	0.103726523114259	0.0589631001146025
Slc15a2	0.0186802298743591	0.0065186255225073	0.0110875680801423	0.0291177164865427	0.0127182968910082	0.0344479108790025	0.0309315171852308	0.020091222624926	0.0202747616783227	0.0127182968910082	0.0131725217799728	0.020344016603592
Eaf2	0.00404335855326634	0.00434575034833823	0.00504607477575075	0.00373664248280295	0	0.00261564973796205	0.00562391221549651	0.020091222624926	0.00472331979938634	0.0190774453365122	0.00817604800136244	0.00261072384391694
Iqcb1	0.0127076983102656	0.0304202524383676	0.00990175771003772	0.0149465699312118	0.00953872266825612	0.0119926559635772	0.00421793416162238	0.0301368339373889	0.0101373808391614	0.0165337859583106	0.0190774453365124	0.0112064831498827
Golgb1	0.132440694970966	0.0812165196006277	0.114511062299332	0.115835916966891	0.107087105968366	0.0919922051141678	0.173201698332471	0.120547335749556	0.0888747676527592	0.0991070900597004	0.133671213753719	0.0857123848569179
Hcls1	0.290950776369509	0.431878140222228	0.375212848433626	0.36757043836256	0.404174488588938	0.380807786098339	0.267535426795014	0.418698065878019	0.348800000778147	0.476495293243929	0.471540227705506	0.357730832593372
Polq	0.00231049060186648	0.0575811921154813	0.00137620221156838	0.00560496372420443	0	0	0.00140597805387414	0	0.00118082994984658	0.0127182968910081	0.00196312730901312	0
Gtf2e1	0.0183423422842691	0.0256235897507631	0.0138399725032791	0.0130782486898103	0.0158978711137602	0.0156938984277723	0.0373778738390807	0.020091222624926	0.014169959398159	0.0317957422275204	0.0293360974206715	0.0127336586983127
Rabl3	0.0145387187913792	0.0347660027867057	0.0207209835611211	0.010434504072528	0.00953872266825611	0.00784694921388617	0.0210896708081119	0.0502280565623149	0.0153507893480056	0.0368830609839237	0.0236196942261581	0.0078321715317508
Ndufb4	0.305641620289512	0.38624245507543	0.259491093913795	0.267844454011167	0.280649222352425	0.243554361735738	0.364097577749784	0.4714047825878	0.257293377262873	0.439630884541178	0.369837480246617	0.250386088005366
Lrrc58	0.116726026678656	0.0914453702236549	0.0727572936267094	0.087670623949268	0.0914282990800138	0.0579887585206611	0.123036823155547	0.186697309538945	0.0561009652355819	0.134406580002605	0.113762502804191	0.0468948822957043
Gsk3b	0.239030893629414	0.223028484511506	0.24479441401221	0.218764662631917	0.17013830126902	0.255547017699315	0.218192996056443	0.106332419039241	0.255491349504529	0.147534314602447	0.243621016708517	0.258096718066048
Cox17	0.619501801968733	0.903533128846679	0.710268236959044	0.682500520038801	0.715031469064526	0.653289428141264	0.400685072181217	0.774136404701386	0.767535649325219	0.953190208675992	0.746454655672725	0.735811412746682
Popdc2	0.00577622650466621	0.0119508134579301	0.00485568293428699	0.0179077890381339	0.00317957422275204	0	0	0.020091222624926	0.0131897819792432	0.00635914844550409	0.00408802400068121	0.00729039738400735
Adprh	0.106490165273101	0.347294074984708	0.133630960741148	0.0988805513976768	0.0972471583711309	0.0961379118638587	0.0899825954479442	0.210957837561722	0.134149533318808	0.212757027994611	0.214618188355347	0.108370559359423
Cd80	0.0109748303588658	0.0325931276125366	0.017467132611381	0.0160394677967324	0.0190774453365123	0.0209251979036965	0	0.0401824452498519	0.011318210789008	0.0299960555247466	0.0281277910836026	0.019580428829377
Timmdc1	0.0437577389048004	0.0881860574624011	0.0417103093513011	0.0579179584834456	0.0254365937820164	0.0261564973796206	0.0536660768700493	0.0803648904997038	0.0386779521664102	0.082885045453308	0.0691965514524406	0.036550133814837
Poglut1	0.021372038067265	0.0184694389804374	0.0160556924682979	0.0112099274484088	0.0158978711137602	0.0287721471175827	0.0295255391313566	0.0904105018121668	0.00895655088931478	0.0460019844693843	0.0211600494193091	0.01696970498546
Tmem39a	0.0609882658890855	0.103580796590137	0.0561994077665668	0.0384593226935501	0.0381548906730245	0.0407648030811598	0.0685483018471439	0.106332419039241	0.0535386528049579	0.0835105988238962	0.0734389437829467	0.0633228131334209
Arhgap31	0.34148649544288	0.0848450581789858	0.247188676007089	0.297139786756665	0.193663155992656	0.239118235962892	0.195065707034073	0.214371838595241	0.206203245495188	0.0890301489038091	0.180698288959999	0.237605640154516
B4galt4	0.00669173674522296	0.0108643758708455	0.00550480884627356	0.00373664248280295	0.00635914844550408	0	0.00140597805387414	0	0.00118082994984659	0.0299960555247466	0.0275963820297254	0.00391608576587539
Zbtb20	0.140527412077499	0.04255567880485	0.0663784759607122	0.0798798644940222	0.0596325568524934	0.0939667264113926	0.172723876686806	0.126423641664167	0.0683105697959093	0.0210932477010409	0.061517760472754	0.0502691939138363
Tigit	0.361878726539296	0.81585729393121	0.7126172110499	0.703701639225936	0.621670998126364	0.875542876398774	0.123753555624044	0.886643959904553	0.358162480616665	0.768714944347931	1.26187539332036	0.407732614040187
Qtrt2	0.014200831201289	0.0119508134579301	0.0110875680801423	0.00747328496560589	0.0158978711137602	0.00784694921388617	0.0508541207623011	0.0703192791872408	0.00472331979938634	0.0205653906873679	0.0105243566110977	0.00130536192195847
Ccdc191	0.0206528328861355	0.0228151893287757	0.0124637702917107	0.00934160620700736	0.0227973087136513	0.0130782486898103	0.039606296331308	0.010045611312463	0.00590414974923292	0.0223650773901417	0.0191546295014247	0.00522144768783388
Zdhhc23	0.0154542290319359	0.00869150069667642	0.0170511109969387	0.0149465699312118	0.0127182968910082	0.0156938984277723	0.0210896708081119	0.020091222624926	0.00590414974923292	0.013990126580109	0.00980442719519459	0
Gramd1c	0.0124679632498892	0.0130372510450147	0.0129225043622336	0.010434504072528	0.0145782285795777	0.00261564973796206	0.00984184637711893	0	0.00590414974923292	0.00763097813460491	0.0090844977792915	0.00391608576587539
Atp6v1a	0.0816958213039854	0.18588375377785	0.112252629878233	0.111183376711606	0.0895683673914443	0.114891924315089	0.105103731247871	0.176651698226482	0.0940881761616034	0.152093776345177	0.185839511444084	0.0944296856339526
Naa50	0.136864430687455	0.352891404794203	0.122007455068129	0.123944150911777	0.0927479416141963	0.10595938237497	0.171556809455764	0.277879470981819	0.140364281972289	0.287291986919314	0.169298155555493	0.119577042509306
Usf3	0.0180044546941789	0.0408337159699469	0.023282996142794	0.0261564973796206	0.0272965254705859	0.0130782486898103	0.0196836927542378	0.0502280565623149	0.0214555916281693	0.0350833742811499	0.0314187015034683	0.0177332927596751
Sidt1	0.39724971971819	0.0881878262921501	0.181341544671243	0.280541302263582	0.329127365740381	0.184873338799327	0.589066096527097	0.166606086914019	0.178394207783408	0.0595847440074118	0.123379888685039	0.160708702969433
Spice1	0.0266687944511782	0.0206423141546065	0.0167827687678797	0.00560496372420442	0.00635914844550409	0.0183095481657344	0.05671694380063	0.010045611312463	0.0238172515278625	0.0203492750256131	0.0205173041683185	0.01849688053389
Nepro	0.018821812405022	0.0282473772641984	0.018158970979448	0.0168148911726132	0.0241169512478339	0.0235408476416585	0.0317539616235841	0.0502280565623149	0.0165316192978522	0.0381548906730245	0.0263450435599456	0.0151225689157581
Gtpbp8	0.0257532842106215	0.0201914018153404	0.0152161747148474	0.0168148911726133	0.00635914844550409	0.0130782486898103	0.0196836927542378	0.0502280565623149	0.0233271628184046	0.027980253160218	0.0191546295014247	0.00990112122792424
Cd200r1	0.0057762265046662	0.134970395683965	0.00925263179805109	0.00856618283112654	0.00953872266825613	0.0119926559635772	0.00140597805387414	0.0159219172270741	0.0077757209394682	0.179475411082987	0.152793170270624	0.00261072384391694
Cd200r4	0.0377417773397578	0.102863584820157	0.0759602107305617	0.083933981466465	0.226352219673353	0.0819740704478153	0.019100159138717	0.0301368339373889	0.0452728431560318	0.136811097128043	0.190228871051584	0.0516727027305952
Cd200r2	0	0.0459179179524947	0.00256201258167299	0	0	0	0	0	0	0.0759565940982826	0.0598404271410601	0.00206894969617348
Slc35a5	0.048814760228337	0.0543218793542277	0.0555502818545802	0.0499867246315987	0.0514134767184198	0.0616900009848563	0.0472197202161995	0.0502280565623149	0.0618044624538841	0.041442522726654	0.0647314867277074	0.0511309285828517
Atg3	0.197527041942082	0.288235979600809	0.199975692500828	0.216129882534768	0.189756035759919	0.19163469528698	0.18362707832511	0.156560475601556	0.216763094121932	0.290434374267025	0.255250484036241	0.199848291312521
Btla	0.0798657412506884	0.0228151893287756	0.0350976405225182	0.0328543589693456	0.036835248138842	0.0307466684148073	0.126432312878816	0.178358698743241	0.00826580964892609	0.020349275025613	0.0344097553641942	0.0085957593059658
Cd200	0.0282600798719152	0.019555876567522	0.00623188514585535	0.0197761102795353	0.0241169512478339	0.0183095481657344	0.0140597805387413	0.378879006679647	0.00472331979938634	0.05490479229309	0.0591271592541475	0.0078321715317508
Gcsam	0.000577622650466626	0.0208269270631588	0.000458734070522803	0	0	0	0	0	0	0.0302121711865015	0.024116951247834	0
Abhd10	0.0442372090255534	0.105569058855754	0.0505739360766176	0.0347226802107471	0.0431943965843462	0.0486117522950459	0.0449912977239721	0.0502280565623149	0.0452728431560318	0.061263940738594	0.0704820419544219	0.038840897137482
Phldb2	0	0	0	0.00186832124140148	0	0	0	0	0	0.00201580236452862	0.000454224888964574	0
Plcxd2	0.201617592207564	0.108831909276505	0.171914963811342	0.149786215616797	0.110505744416526	0.124268930540704	0.344632176156636	0.496947682281736	0.167753163840156	0.105058871463123	0.131941117987124	0.173542633823149
Cd96	0.195086261337368	0.173954180184149	0.196329888529744	0.166952065160448	0.199055694202767	0.177026389585441	0.19405245831775	0.256081247840134	0.21299878901574	0.210936618343913	0.285247826432763	0.166350383333941
Gm4737	0.030614000474731	0.130290823927985	0.0245812479667672	0.0253810740037398	0.0158978711137602	0.0209251979036965	0.0534271660472169	0.10045611312463	0.0204754142092536	0.0923157102906866	0.0469395318931762	0.020344016603592
Morc1	0	0.0065186255225073	0.000458734070522812	0.00186832124140148	0	0.00523129947592412	0	0	0.00236165989969317	0.00583129143183109	0.0103358362490717	0.00130536192195846
Trat1	0.0181026072238926	0.117070728804167	0.0242004642838397	0.0313035122175839	0.00635914844550409	0.0172239554395013	0.0219121152464652	0.0962868077267778	0.00846646217985689	0.101557194414491	0.0868526376820068	0.0205658302300635
Dzip3	0.0356710217982676	0.0586676297025659	0.0342581227690678	0.0354981035866279	0.0463739708070981	0.0292166114030784	0.0331599396774582	0.0401824452498519	0.0275603939083331	0.0483295281858311	0.0598463491462104	0.0393826712852255
Cip2a	0.00611411409475635	0.202652469787613	0.00642227698731914	0.00186832124140148	0.0127182968910082	0.00261564973796205	0.00421793416162238	0.010045611312463	0.00354248984953975	0.0878767385195479	0.00980442719519462	0.00261072384391694
Ift57	0.0176665671040888	0.0141236886320992	0.0154845169439065	0.0112099274484088	0.00953872266825611	0.0156938984277723	0.0275360274619617	0.0502280565623149	0.00236165989969317	0.027452396146545	0.0229769489751673	0.0039160857658754
Cd47	0.790877384346268	0.947447567765329	1.01258258278393	0.912558865054885	1.35461874539625	0.884653701625325	0.791729649618628	0.66450546534818	0.982054608541023	0.875793684985738	0.952109874597311	1.11080961474335
Bbx	0.119961439193262	0.105753671764306	0.108617995245566	0.126129946642818	0.218616444656975	0.0924366693996636	0.144365404786491	0.110501724437093	0.0761750743829739	0.113313332301564	0.12746643363804	0.0941097251126807
Dubr	0.0188218124050221	0.0555929298498646	0.0352880323639819	0.0411030673108325	0.0317957422275204	0.0235408476416585	0.0210896708081119	0.0401824452498519	0.0398587821162568	0.0516171602394605	0.0664712021186533	0.0257872779178974
Cblb	0.378375765817249	0.419032842129502	0.364305996587014	0.384003929097778	0.34340436939098	0.412161481143094	0.335348665585711	0.522568180036167	0.243389768807503	0.463517783573621	0.519093230767124	0.264403839309971
Alcam	0.0394208631902095	0.0899080202973042	0.0293244894471855	0.0291177164865427	0.0445140391185285	0.0250709046533874	0.00140597805387414	0.450953486919438	0.0493054217150294	0.0795017877095152	0.0827549940569756	0.0328558616754331
Nfkbiz	0.387630645672527	0.223302217564593	0.237266073350701	0.237066474608536	0.336157076159179	0.174611662543776	0.418067501775761	0.874792222622151	0.283870239874889	0.222791401025112	0.209241495288025	1.04280713402128
Nxpe3	0.123525327625775	0.0768707692522895	0.106902974941909	0.114144595818528	0.160059289446376	0.113806331588856	0.0705378135165388	0.10045611312463	0.0823686603107339	0.0884045955332209	0.139988069590352	0.0891100910513184
Cep97	0.0672552550423198	0.0712539684083144	0.0649153551065	0.0895389451906694	0.0596325568524934	0.0653912434490514	0.0856589493164658	0.0602736678747778	0.0429111832563387	0.0560582026773512	0.0763528134787603	0.0453677067472744
Rpl24	2.45031146517397	2.22394617914527	2.35643652525171	2.42543611159102	2.3808870796172	2.30877723097799	2.6707548990721	2.57171172540137	2.12444041631505	2.31680862855604	2.4805991787862	2.21859175372588
Zbtb11os1	0.0489129127580508	0.0260745020900292	0.0425153360384782	0.0440642864177544	0.0222570195592643	0.0381491533431978	0.0643303676855215	0.0401824452498519	0.0410396120661035	0.0305239125384196	0.0413003128635754	0.0291615895360293
Zbtb11	0.107460398042422	0.125494161240381	0.0981788062121684	0.136881925204986	0.0996473792140875	0.081332942007078	0.130544535070582	0.130592947062019	0.0870031964625239	0.108009897883406	0.111517389814899	0.081376066414368
Pcnp	0.235607647299747	0.437961786780452	0.231516648778274	0.229101140709375	0.232171078964469	0.210145166149012	0.219598974110317	0.260430589759704	0.214849197480254	0.366247265333984	0.295378121642628	0.210116162214254
TCR activatedt10c	0.116985525511214	0.141606112138097	0.0905354809232299	0.0851673537285868	0.0622718419208584	0.105514918089474	0.112372532340074	0.194280615970315	0.0820792241322068	0.13280021534691	0.119624394228019	0.0505891544351082
Senp7	0.128440766418649	0.110550334451911	0.149652909008414	0.136246976225706	0.128263547218856	0.131671415469094	0.121630845101672	0.0703192791872408	0.111173761779732	0.0863887931686922	0.16236530544724	0.0928043631907222
Tfg	0.0664813273324258	0.15456167666095	0.084451275162758	0.0899968940769103	0.128263547218856	0.0736826569484334	0.0817856379475319	0.216834143476334	0.0713629709359912	0.193654718376671	0.155705560918757	0.0747511099097753
Tomm70a	0.160362887252791	0.298486070088065	0.119090928479995	0.111500851201246	0.147881281709755	0.106600510815707	0.179622857176993	0.288860423180334	0.0931079987426877	0.270284523741645	0.197057786015553	0.114234053350403
Nit2	0.035572869268554	0.0423710658962977	0.0135716302742201	0.0242881761382191	0.0317957422275204	0.0104625989518482	0.0534271660472168	0.0703192791872408	0.0165316192978522	0.0370991766456785	0.0454996730613701	0.00913753345370925
Tbc1d23	0.0462645345660941	0.0325931276125366	0.0474489693603605	0.0552742138661633	0.0158978711137602	0.0329178538672736	0.0556555885394442	0.0602736678747779	0.0381878634569523	0.0523611329148883	0.0628374030069365	0.0313286861270032
Cmss1	0.0381778174595614	0.139332079407286	0.0247371487419576	0.0403276439349515	0.0158978711137602	0.0235408476416585	0.0797961262781369	0.140638558374482	0.0226364215780159	0.107265925207978	0.041223128698663	0.0125118450718412
Filip1l	0.0205546803564219	0.0288829025120168	0.0122733784502469	0.0130782486898103	0.0177578028023298	0.0156938984277723	0.0536660768700493	0.0301368339373889	0.0082658096489261	0.0299960555247466	0.0226770924160278	0.0140390206202712
Dcbld2	0.00231049060186648	0.00434575034833825	0.00321113849365958	0.00186832124140148	0.00317957422275204	0.00523129947592411	0	0.010045611312463	0.00236165989969317	0.00763097813460491	0.00227112444482288	0.00337431161813192
St3gal6	0.164797915497096	0.205297497165278	0.234875466657317	0.260404652926959	0.229641633915244	0.197951587489137	0.200604526941456	0.17248239282863	0.253368822567176	0.187970851864611	0.210531643402346	0.239256482434617
Gm49701	0.00462098120373296	0.00977793828376099	0.00871594733993312	0.00560496372420443	0.0127182968910082	0	0.0176941810848428	0	0.00708497969907951	0.00635914844550407	0.00999294755722072	0.00990112122792424
Cpox	0.0745680444389586	0.131828173854336	0.0563553085417572	0.0387767971831899	0.067851636986567	0.0459961025570839	0.0783901482242627	0.106332419039241	0.067218523493659	0.130568297320626	0.0904768171693734	0.0440623448253159
Gpr15	0.00577622650466622	0.00108643758708456	0	0.00373664248280295	0.00317957422275204	0	0.0157046694154478	0	0	0.00127182968910082	0.000454224888964572	0
Cldnd1	0.204665170907108	0.198205561882633	0.135613576408622	0.098563076908037	0.15052056677812	0.134043523617858	0.188428546102254	0.152391170203704	0.161418568538597	0.157947861391684	0.164910274995672	0.162235878517863
Riox2	0.0721159713064293	0.165979891257452	0.0808241150546558	0.0776940687629809	0.0686309903663625	0.0669213004607803	0.0946783512552314	0.0761955851018519	0.084151447853373	0.160275405108131	0.120987068894913	0.0794307834498656
Crybg3	0.0245980389096882	0.062562467711638	0.0284070213061401	0.0186832124140147	0.0222570195592643	0.0287721471175827	0.0176941810848428	0.0401824452498519	0.0398587821162568	0.0602082267112481	0.0428515078924952	0.0487420183654063
Arl6	0.00288811325233313	0.031506690025452	0.00366987256418236	0.00373664248280295	0.00317957422275204	0.00523129947592411	0.00140597805387414	0.020091222624926	0.00118082994984658	0.0312678852138474	0.0186232204475477	0.00261072384391694
Nsun3	0.0338400013171542	0.0304202524383675	0.0246591983543625	0.0328543589693456	0.0127182968910082	0.0183095481657344	0.0345659177313323	0.0703192791872408	0.0148607006385477	0.0623196547659401	0.0402033427236202	0.0255654642914258
Arl13b	0.0453490243255375	0.0391117531350439	0.0309690338878129	0.0298931398624235	0.0190774453365123	0.0329178538672736	0.0491035199157385	0.0301368339373889	0.0297214012770954	0.0376270336593515	0.0345641236940192	0.0562542293758851
Pros1	0.00346573590279971	0.00434575034833824	0.00183493628209118	0.00373664248280295	0.00635914844550409	0.00261564973796205	0.00562391221549651	0	0.00472331979938634	0.00127182968910082	0.00317957422275203	0.00391608576587539
Epha3	0.00784698204615622	0.0125863387057485	0.00768603774501893	0.0160394677967324	0.00317957422275204	0.0119926559635772	0	0.0200912226249259	0.00354248984953975	0.0114464672019074	0.0154094941925945	0.0119700709240978
4930453N24Rik	0.107700133102798	0.241478452457463	0.123037364663043	0.0820656602250635	0.106546816813979	0.0893765553762058	0.160070074201939	0.146514864289093	0.123720793791103	0.179568966106398	0.204171015909162	0.102607337523846
Zfp654	0.105334919972168	0.0582167173632998	0.105258430501281	0.109315055470205	0.0667710586777929	0.0793584207098533	0.0960843293091055	0.0962868077267778	0.0955584422899771	0.0759980399941308	0.12711540436952	0.0774599806484926
Cggbp1	0.243661286505329	0.34448744339247	0.253891891900312	0.249335199875151	0.237750874030178	0.211675223160741	0.261541693977501	0.222710449390945	0.211968697814292	0.284943720254943	0.310788355359063	0.250981345155975
Chmp2b	0.0810200461238051	0.0870996198753166	0.0701952810450366	0.074100942491819	0.0882487248572618	0.0863164413527479	0.0966678629246264	0.0803648904997038	0.0488153330055716	0.126775601868	0.128631707842398	0.0453677067472743
Gbe1	0.0487166076986234	0.0560438421891307	0.0295928316762446	0.0414205418004722	0.0158978711137602	0.0287721471175827	0.054833144101091	0.120547335749556	0.0374971222165637	0.0627518860894498	0.0614747283400428	0.038840897137482
Rbm11	0.000577622650466621	0.00325931276125365	0.000458734070522811	0	0.00317957422275204	0	0	0	0.00118082994984659	0.00890280782370573	0.00454224888964577	0
Hspa13	0.0197373226455787	0.063013380050904	0.0209113754025848	0.0261564973796206	0.0241169512478339	0.0303022041293116	0.0303479835697099	0.0502280565623149	0.0209655029187114	0.0625357704276949	0.0543956504786356	0.019580428829377
Samsn1	0.214542776737667	0.513767873852127	0.30184574043083	0.260514685257202	0.300266956843325	0.357549928324988	0.20176314376758	0.648239830344044	0.232343676491334	0.524749215903035	0.720029955771764	0.336013826103489
Nrip1	0.186597522439799	0.184101344285014	0.165675604140921	0.193710027637951	0.19287862594598	0.142381814551197	0.154685072809274	0.482732765571421	0.158946962265586	0.195049108704115	0.226095505924765	0.152601665312215
Gm30790	0.000577622650466618	0.00977793828376096	0	0.00186832124140148	0	0	0	0	0	0.00381548906730245	0.00389950363865508	0
Usp25	0.248009454747735	0.282067108860926	0.327046602790838	0.311099833171643	0.608110138539352	0.291281444000848	0.205169372969559	0.242801672015871	0.282029240542503	0.27815234048593	0.360292985375016	0.298535404984635
Cxadr	0.00346573590279975	0	0.000917468141045606	0	0	0	0.00140597805387414	0	0	0.00127182968910082	0.00480795341658427	0
Btg3	0.25539969247409	0.306009446675496	0.282397899341673	0.264739718692604	0.250469170921186	0.326067513969246	0.243528087909297	0.420405066394778	0.267471550477115	0.277358329349691	0.451443586115985	0.299550464308049
D16Ertd472e	0.359701235656447	0.427367247999818	0.434259462272786	0.481483233585414	0.475211925077775	0.438703015046067	0.378531757038127	0.538490097263241	0.564817334389901	0.458382732397765	0.521886153240278	0.559884602387972
Mir155hg	0.0850077914731319	0.133159764586541	0.0836904546621441	0.0886230474181875	0.106193784515189	0.123183337814471	0.0289420055158358	0.658755785784764	0.0865826511849574	0.190462821560305	0.215848212992281	0.273290331718351
Mrpl39	0.04688558721751	0.135272099524142	0.0497771307792477	0.0347226802107471	0.0813492872573706	0.0340034465935067	0.0626854788088149	0.140638558374482	0.0474338505247942	0.113841189315237	0.093236318535362	0.0487420183654063
Jam2	0	0.00217287517416912	0	0	0	0	0	0	0	0.00508731875640328	0.00870745705523945	0.00337431161813191
Atp5j	0.638368544234412	1.31541423247608	0.726351265847236	0.710066773607665	0.708806721492171	0.643754980744535	0.600058383832612	0.873065553830975	0.660463883169144	1.29728407714945	0.911268123524142	0.654159430275576
Gabpa	0.0593535504673991	0.133365523780686	0.0687066373795995	0.0518550458730002	0.0559126934753543	0.0627755937110894	0.0683093910243115	0.120547335749556	0.0603341963255104	0.114585161990665	0.0966474452528515	0.0601703151417605
App	0.0122282281895127	0.0141236886320993	0.00137620221156837	0.00373664248280295	0.00635914844550409	0.00414570674969098	0.0328153168847698	0	0.00118082994984658	0.0160059289446377	0.0105243566110978	0.00337431161813191
N6amt1	0.0406298905920908	0.0419201535570315	0.0300515657467674	0.0235127527623383	0.0158978711137602	0.0209251979036965	0.0747557476781612	0.0301368339373889	0.0261789114275557	0.0622240290757767	0.0468623477282639	0.0317723133799463
Ltn1	0.0684539303442023	0.139351550441766	0.0570823848413391	0.052630469248881	0.0604119102322888	0.0773838994126286	0.0806185707164902	0.0502280565623149	0.0636760336441193	0.0985792330460274	0.0820692166732738	0.0586431395933305
Rwdd2b	0.0115524530093324	0.0325931276125366	0.0164019850849521	0.0112099274484088	0.00953872266825611	0.0224552549154254	0.022495648861986	0	0.00944663959877268	0.0483295281858311	0.032061446754459	0.00913753345370928
Usp16	0.156362958700474	0.148043051138442	0.142684979307928	0.167059055675651	0.117405182016417	0.121653280802742	0.20864766592715	0.228586755305556	0.148063260582431	0.167690267580981	0.164755906665847	0.124256716049396
Cct8	0.325655327109721	0.690279917256426	0.296652399728911	0.336199958382181	0.348796907601091	0.312403306059786	0.457751216922121	0.654868127614945	0.32504623742745	0.646691915640768	0.418274070549541	0.302924775926181
B130034C11Rik	0.00462098120373296	0.00325931276125364	0.0018349362820912	0.00373664248280294	0	0.00261564973796205	0.00644635665384982	0.010045611312463	0.00472331979938634	0.00381548906730245	0.00408802400068124	0.00261072384391694
Bach1	0.0414472483029338	0.0484387790795388	0.040680399756387	0.0414205418004722	0.0476936133412806	0.0486117522950459	0.0677258574087906	0.0502280565623149	0.0389673883449373	0.047273814158485	0.0584153704149145	0.0274126003611278
Tiam1	0.0104953602381128	0.0130372510450146	0.00183493628209118	0.00186832124140148	0.00317957422275204	0	0	0.0401824452498519	0	0.0160059289446377	0.00499647377861036	0.0039160857658754
Sod1	0.135752615387471	0.1926899185953	0.119566105330132	0.0921826898079517	0.109186101882344	0.12076435223175	0.152217739494215	0.192573615453556	0.0701609782604229	0.161644931154147	0.147110179584471	0.0946514992604242
Scaf4	0.0898806909402316	0.106204584103572	0.0775005351071277	0.0825236091113045	0.073670496277684	0.0725970642222002	0.110727643463368	0.130592947062019	0.0857335828650811	0.113313332301564	0.0847604139748601	0.0786671956756506
Hunk	0.000577622650466618	0.00651862552250729	0	0	0	0	0	0	0	0.00710312112093195	0.00779900727731021	0
Mis18a	0.0903601610609846	0.414923042474163	0.0935562275754258	0.108222157604684	0.0940675841483788	0.115336388600585	0.11988024425511	0.165670746027967	0.0736127619523498	0.140886218419701	0.115759782145405	0.112064831498827
Urb1	0.0180044546941789	0.00977793828376097	0.00990175771003773	0.00934160620700735	0.00317957422275204	0.0104625989518482	0.0331599396774583	0.0401824452498519	0.0106274695486193	0.0274523961465449	0.0166949846945757	0.0138172069937997
Cfap298	0.041393466201986	0.115080697708801	0.0380404367871186	0.031761461103825	0.0190774453365122	0.0370635606169645	0.0902215062707766	0.0602736678747779	0.0219456803376272	0.101434633776147	0.062571698479998	0.0268708262133844
Synj1	0.064410571790936	0.0805809943528093	0.0604839151764624	0.0646158200731706	0.03365567391609	0.0527574590447369	0.0663198793549165	0.0862411964143149	0.0515782979671263	0.0719664352650736	0.076841929923766	0.0531998782790252
Paxbp1	0.0626777038395362	0.0766861563437373	0.0451897900740197	0.0720891050387765	0.0413344648957766	0.0287721471175827	0.0626854788088149	0.0761955851018519	0.0302114899865533	0.0818293314259619	0.0534530486685053	0.0283980017618143
Ifnar2	0.341500285404879	0.229529407829282	0.270130501685508	0.380297728681333	0.233194673236553	0.251798897801163	0.238009887663657	0.221003448874185	0.222217947536788	0.129105216251199	0.206109610810323	0.183023522374398
Il10rb	0.261679995756094	0.186437592503506	0.251823104455435	0.259418745576642	0.222336308034114	0.258803795878015	0.23976048851022	0.212664838078482	0.226271688821507	0.195481340027624	0.25457591600241	0.220879018111194
Gm49625	0.00115524530093324	0.00325931276125365	0.00229367035261399	0	0.00317957422275204	0.00261564973796205	0.00281195610774828	0	0.00236165989969317	0.00381548906730245	0.00227112444482287	0
A930006K02Rik	0.0417851358930241	0.0462659039053697	0.0319989434827272	0.0411030673108323	0.036835248138842	0.0235408476416585	0.0275360274619617	0.0401824452498519	0.0393686934067989	0.0223650773901417	0.0238853987530965	0.0378554957367955
Ifnar1	0.407124217802849	0.221759202845618	0.365101308153901	0.396352860794195	0.431066174390924	0.374191320453612	0.318283835587459	0.431977641702282	0.28741608360183	0.178299207084049	0.353144124401526	0.35433143164224
Ifngr2	0.00653980211456136	0.0104134635315794	0.00275240442313678	0.00373664248280295	0.00317957422275204	0	0.116321900823716	0	0.00236165989969317	0.0167499016200654	0.00908449777929152	0.00130536192195847
Tmem50b	0.075919594799319	0.0582167173632997	0.0617476759341622	0.0803408551953031	0.0718105645891145	0.0677633515978151	0.0910439507091299	0.0602736678747779	0.0497955104244875	0.0630636274413678	0.0626488826449105	0.0497274197660928
Dnajc28	0.00173286795139987	0.00325931276125365	0	0.00186832124140148	0	0.00261564973796206	0.00281195610774826	0	0.00118082994984659	0	0.00136267466689372	0
Gart	0.0846820870860323	0.156386565882244	0.0418662101264915	0.045932607659156	0.0476936133412806	0.0340034465935067	0.113539599571116	0.196742920851408	0.0457629318654897	0.194303065361935	0.0659056410325749	0.0364519869200366
Son	0.639696496058045	0.576912338233784	0.62667590608312	0.60690595694698	0.610639583588578	0.593090035889028	0.633861751624377	0.670446327064956	0.671632134077062	0.579968942444337	0.625461032255906	0.630731050636709
Donson	0.139372166776566	0.188795080586228	0.15145260735899	0.151654536858199	0.125083972996104	0.159357969860444	0.147521983686927	0.130592947062019	0.11819678637801	0.156364290350665	0.169032451028554	0.140364686365841
Gm10785	0.0122282281895127	0.00325931276125365	0.00733974512836472	0.00934160620700736	0.00635914844550409	0.00784694921388617	0.0126538024848671	0.020091222624926	0.00826580964892609	0.013990126580109	0.0127182968910082	0.00391608576587539
Cryzl1	0.0316276632450013	0.0588522426111182	0.0259574501783357	0.0242881761382191	0.0190774453365123	0.0287721471175827	0.0466361866006786	0.0602736678747779	0.0379872109260215	0.0632797431031227	0.0658284568676626	0.0229547404475089
Itsn1	0.00726935939568957	0.00543218793542277	0.00623188514585535	0.0112099274484088	0.00635914844550408	0.0104625989518482	0.00140597805387414	0	0.00708497969907951	0.00710312112093192	0.00999294755722072	0.0039160857658754
Atp5o	0.418535457215448	0.97893273051467	0.449655086097113	0.424963480196969	0.440230383347985	0.416743135096169	0.450135503963437	0.580379543029852	0.405375659527516	0.890282820476514	0.578861994065774	0.414034406886267
Mrps6	0.128058508399793	0.175759598370962	0.0868311172927742	0.0812902368491826	0.0813492872573706	0.0808884777215823	0.106748620124578	0.500426239117419	0.0645674274154389	0.237786254734546	0.144796023006937	0.0833468692157411
Slc5a3	0.0377417773397578	0.0152101262191838	0.0175877954550567	0.0253810740037398	0.0113986543568257	0.0104625989518482	0.0430017860545771	0.13646925297663	0.0160415305883943	0.0281963688219728	0.0263108915277443	0.0164279308377166
Gm16310	0.00288811325233311	0.00325931276125365	0.000458734070522804	0.00186832124140148	0.00635914844550409	0.00261564973796205	0.00702989026937066	0	0	0.00127182968910082	0.00181689955585833	0.00130536192195846
Smim11	0.159686171644794	0.143061775542286	0.159943671791186	0.159301780101803	0.132523699750382	0.152596613372791	0.213736151071988	0.130592947062019	0.121249187518092	0.207983521256878	0.202945688894913	0.135019571946336
Rcan1	0.00750909445606608	0.0284319901727507	0.0106288340096195	0.00373664248280295	0.0095387226682561	0.00261564973796205	0.0126538024848671	0.010045611312463	0.0106274695486193	0.0317957422275204	0.0262337073628319	0.00522144768783387
Runx1	0.100018399816073	0.195867544834392	0.184717552195142	0.177356127166618	0.167259951975246	0.130739868005202	0.0921053059703156	0.258723589242945	0.234614630233414	0.124522960893793	0.213402480965448	0.224453874040131
Setd4	0.0513649858905801	0.0414692412177654	0.0440819300915103	0.0563671117316839	0.0405551115159811	0.0407648030811598	0.0626854788088149	0.0301368339373889	0.0692019635672289	0.0421864954020818	0.0350183485829837	0.0446041189730594
Cbr1	0.079864800822872	0.029333814851283	0.0665598995471274	0.0526304692488811	0.0736704962776841	0.0590743512468942	0.107332153740099	0.0602736678747779	0.0766651630924317	0.0442022977666105	0.0496648812269639	0.0274126003611278
Dop1b	0.0871341602185614	0.0740623688303018	0.098654729927547	0.0918652153183118	0.19137690322308	0.126884580278666	0.101363618731914	0.0761955851018519	0.0586632776662059	0.0759980399941308	0.123832634526324	0.0703913968909568
Gm30881	0.00173286795139986	0.00543218793542279	0.00550480884627356	0.00373664248280295	0.00317957422275204	0.0104625989518482	0.00421793416162239	0	0.00118082994984658	0.00635914844550407	0.00272534933378747	0.00522144768783389
Morc3	0.150259196705717	0.182091842155168	0.143498227384912	0.128315742373859	0.310886257820355	0.135175993778048	0.150333939794676	0.198449921368167	0.147248609140438	0.155092460661564	0.172143721186904	0.14492069317426
Chaf1b	0.0339381538468679	0.236065735556521	0.0440819300915103	0.0365910014521486	0.03365567391609	0.0422948600928887	0.0168717366464896	0.0401824452498519	0.0358262035572591	0.198550785752747	0.078358233396645	0.0310087256057312
Hlcs	0.0595498555268264	0.0249880645029447	0.0308910835002178	0.0205515336554162	0.036835248138842	0.0296141982546174	0.0578840110316717	0.0502280565623149	0.0311028837578728	0.040386808699308	0.0405031992827597	0.0281761881353428
Ripply3	0.00115524530093324	0.0495252166666233	0.00485568293428699	0.00373664248280295	0.00635914844550409	0.00523129947592412	0	0	0.00118082994984659	0.0216211047147139	0.027330677502787	0
Pigp	0.137060735746883	0.118155397561503	0.109811280140236	0.125638513875179	0.0895683673914442	0.121208816517246	0.153145895902424	0.162436781516167	0.137090065575555	0.129751492569712	0.177251531162628	0.0917208148952352
Ttc3	0.12998768141062	0.131664800810013	0.0917490547002837	0.10434504072528	0.070490922054932	0.101369211339783	0.209626217954014	0.228586755305556	0.0858919099445687	0.145973537176104	0.146621063139465	0.0786671956756506
Vps26c	0.0554083444438464	0.0788590315179062	0.057272776682803	0.080655287869903	0.0476936133412806	0.0647501150083141	0.0705378135165388	0.106332419039241	0.0400594346471876	0.0681509461977712	0.0910765302876528	0.0604902756630325
Dyrk1a	0.0673968375729826	0.0636489052987225	0.0522611929733254	0.0914072664320709	0.0254365937820164	0.0407648030811598	0.0769841701703886	0.10045611312463	0.0273597413774022	0.0452580117939563	0.0586721948413429	0.0479784305911913
Ets2	0.0503078931193605	0.0729759312432175	0.040948741985446	0.0585529074627253	0.0604119102322888	0.0261564973796206	0.0977292181858121	0.122254336266315	0.0256888227180978	0.0703828642240547	0.0557241731133281	0.0565741898971571
Gm15340	0.00115524530093324	0.00325931276125365	0.00091746814104559	0	0	0.00523129947592411	0.0112478244309931	0	0	0.00127182968910082	0.000719929415903104	0
Psmg1	0.0633969090206654	0.083574007683349	0.0318865020288587	0.0488938267660781	0.0418747540501637	0.0396792103549267	0.0908050398862976	0.130592947062019	0.0101373808391614	0.084156875142409	0.0442141825593888	0.0409098468336555
Brwd1	0.0826113315445422	0.0538709670149615	0.059644397423012	0.0742749007698178	0.0508731875640327	0.102454804066016	0.110383020670679	0.13646925297663	0.0591533663756638	0.0625357704276949	0.0836204117021935	0.0703913968909567
Hmgn1	0.318809774878204	0.448077084131352	0.208780052213888	0.248318850458476	0.215493854470914	0.187689911233587	0.47756353038175	0.334919174344797	0.223184550561071	0.313769783781008	0.166051016792178	0.243370987250696
Wrb	0.0103972077083992	0.00977793828376099	0.00439694886376419	0.0168148911726132	0.00953872266825611	0.00937700622561509	0.00702989026937065	0.010045611312463	0.00472331979938634	0.0127182968910082	0.00870745705523939	0.0039160857658754
B3galt5	0.00693147180559942	0.00651862552250731	0.0104384421681558	0.0130782486898103	0.00953872266825612	0.0250709046533874	0.00140597805387414	0	0.00187157119023527	0.00837495081003271	0.0129840014179467	0.00391608576587539
Igsf5	0.00115524530093324	0.00325931276125364	0.000917468141045615	0	0	0	0	0	0	0.00508731875640324	0.011809847113079	0.00206894969617348
Fam3b	0.00346573590279972	0.00434575034833823	0.00412860663470513	0	0.0145782285795777	0.00261564973796205	0	0	0.00472331979938634	0.00381548906730243	0.00363379911171665	0
Prdm15	0.0103972077083992	0.0130372510450146	0.0119270858335927	0.00560496372420442	0.00317957422275204	0.00523129947592411	0.0140597805387413	0.0401824452498519	0.00659489098962161	0.0185495883228393	0.0168063208916894	0.00261072384391694
C2cd2	0.0193994350554886	0.0217287517416911	0.0108192258510833	0.0130782486898103	0.00317957422275204	0.0104625989518482	0.0253076049697343	0	0.0165316192978522	0.0223650773901417	0.021160049419309	0.0187186941603616
Zbtb21	0.055648079504223	0.0173830013933528	0.0350549280664376	0.0459326076591559	0.0254365937820164	0.0344479108790025	0.067964768231623	0.0703192791872408	0.0346453736074126	0.027980253160218	0.0366808798090171	0.0492837925131498
B230307C23Rik	0.109672736114575	0.0870179333531552	0.0788332779973742	0.0820656602250635	0.119265113704987	0.0710670072104713	0.155029695601963	0.17248239282863	0.0705603608122681	0.125719887840654	0.117653126342336	0.081819693667311
A630089N07Rik	0.0118903405994225	0.0277964649249323	0.00688101105784198	0.00560496372420442	0.0190774453365123	0	0.0191001591387169	0.0301368339373889	0.00423323108992844	0.0576645673330464	0.0181689955585831	0.00261072384391694
Scaf8	0.116789220451786	0.110099422112645	0.135042400884231	0.132052384856662	0.0938285199229705	0.119435217916319	0.132534046739977	0.241094671499111	0.125592364981338	0.113625073653482	0.147872401609245	0.10639975655805
Gm49797	0.0150181889121322	0.0162965638062684	0.0110875680801423	0.0160394677967324	0.00635914844550409	0.0156938984277723	0.0219121152464652	0.010045611312463	0.0101373808391614	0.0223650773901417	0.0168835050566018	0.00990112122792422
Tiam2	0.000577622650466618	0.0021728751741691	0	0	0	0.00261564973796205	0	0	0.00118082994984659	0.00635914844550407	0.00590492355653953	0
Tfb1m	0.034755511557711	0.0631979929594564	0.0115463021506651	0.0168148911726132	0.0158978711137602	0.0183095481657344	0.0281195610774826	0.0602736678747779	0.00728563223001031	0.0610478250768392	0.039671933669743	0.00652680960979232
Arid1b	0.0836684243157617	0.0557775427584169	0.0679016106924224	0.0832990324871852	0.0508731875640327	0.0303022041293116	0.0874095501630284	0.156560475601556	0.0679092647340477	0.053632962603989	0.0765071818085851	0.080292518118881
Tmem242	0.0763009123903584	0.108192846369189	0.0651492062692856	0.073499477393937	0.070490922054932	0.0616900009848563	0.119985956224966	0.106332419039241	0.0370070335071058	0.144053360501739	0.150443382613208	0.0468948822957043
Zdhhc14	0.000577622650466618	0	0.000917468141045591	0	0	0	0.00984184637711893	0	0.00118082994984659	0.00127182968910082	0.00272534933378746	0.00130536192195847
3300005D01Rik	0	0.0108643758708456	0.00045873407052281	0	0	0	0.00140597805387414	0	0	0.0231090500655695	0.0120755516400175	0
Snx9	0.0199770577059553	0.181477556771579	0.0415978678974326	0.0347226802107471	0.0349753164502725	0.0161383627132681	0.0966678629246266	0.132299947578778	0.0129891294483124	0.221252468776235	0.180972134063607	0.0205658302300635
Synj2	0.0191596999951121	0.0119508134579301	0.0163240346973569	0.00934160620700736	0.0127182968910082	0.0130782486898103	0.0106642908154722	0.0703192791872408	0.00659489098962161	0.0338115445920491	0.0316844060304067	0.0145807947680147
Serac1	0.00231049060186648	0.0104134635315794	0.00229367035261399	0.00373664248280295	0.00635914844550408	0.00523129947592411	0.00843586832324477	0	0.00236165989969317	0.00890280782370573	0.00635914844550407	0.00337431161813192
Gtf2h5	0.217221875014529	0.507701413956394	0.205827540828998	0.21563844976713	0.156100361843829	0.176581925299945	0.24034402212574	0.410179418560597	0.236125299303214	0.408556321374409	0.319880993715024	0.203245997506921
Tulp4	0.085402232694978	0.0849267447011475	0.0941971320976052	0.0820656602250635	0.0718105645891145	0.0653912434490514	0.128421824548211	0.116378030351704	0.066929087315132	0.107482040869733	0.11375436222752	0.0888882774248468
Tmem181a	0.0941090620251101	0.108562072186294	0.084191154323506	0.0889039962113898	0.0590922676981063	0.0680068931870135	0.109905199025014	0.120547335749556	0.058952713844733	0.127615200233591	0.115116297370574	0.0625592253592059
Dynlt1a	0.00693147180559944	0.0271609396771138	0.0110875680801423	0.00934160620700736	0.00635914844550409	0.00784694921388617	0.011247824430993	0.020091222624926	0.00944663959877268	0.0345555172674769	0.0175262503075924	0.00990112122792423
Dynlt1b	0.0150181889121322	0.0499761290058895	0.0167827687678797	0.00934160620700737	0.0158978711137602	0.0104625989518482	0.0379614074546015	0.0401824452498519	0.0153507893480056	0.0505614462121146	0.0406917196447859	0.0112064831498827
Dynlt1c	0.0232030585483785	0.0336795651996212	0.0202622494905982	0.0179077890381339	0.0286161680047684	0.0183095481657344	0.0261300494080876	0.0703192791872408	0.0129891294483124	0.0454741274557112	0.0465966432013254	0.0297033636837728
Dynlt1f	0.00957984999755605	0.019555876567522	0.00504607477575073	0.00186832124140148	0.0127182968910082	0.00261564973796206	0.00702989026937065	0.010045611312463	0.00354248984953975	0.0287242258356459	0.0158978711137602	0.00729039738400735
Sytl3	0.197988629146287	0.241437476834011	0.182112080292147	0.168044963025969	0.310585032891376	0.198396051774633	0.154659874999947	0.384803513130049	0.240559572357727	0.250843647370707	0.293640624823202	0.415687261991622
Ezr	0.571928906792623	0.883576760053066	0.515992392423932	0.53526583627431	0.63898204704792	0.460269341390501	0.612871046666507	0.454547524474674	0.542883695370544	0.834371540285302	0.619901612137191	0.657651221767103
Rsph3b	0.0401938504722869	0.040833715969947	0.0389579049281644	0.0298931398624235	0.00821908013407364	0.0276865543913495	0.0457080301924694	0.0301368339373889	0.0214555916281694	0.0569205946576186	0.0549270595325128	0.0326340480489617
Tagap1	0.0103972077083992	0.00108643758708455	0.00412860663470515	0.00747328496560588	0.00635914844550409	0	0.0140597805387413	0	0.00236165989969317	0.00890280782370574	0.00726759822343326	0.00206894969617348
Rnaset2b	0.447516063692234	0.452007326549887	0.553245085440483	0.518880716645718	0.562437055662953	0.458187652264892	0.442522080078545	0.417762724991967	0.436117641164953	0.500886652159865	0.640786570076757	0.447875669962386
E430024P14Rik	0.0212304555366022	0.0141236886320992	0.0121954280626517	0.00560496372420442	0.00317957422275204	0.0104625989518482	0.0162882030309687	0.0661499737893889	0.0243073402373204	0.00964678049913354	0.0122640720020436	0.0479784305911913
Tagap	0.288709646663992	0.123564670381583	0.219439002002743	0.250889088441953	0.192696545757263	0.166367126478351	0.206099818451561	0.526740798442062	0.278519954736955	0.130788554315885	0.186625631216279	0.561288111204731
Rsph3a	0.0304724179440681	0.0499761290058894	0.0373568198088589	0.0216444315209368	0.0317957422275204	0.0329178538672736	0.0191001591387169	0.072026279704	0.0273597413774022	0.0498174735366866	0.0672683156994688	0.0362301732935651
Rnaset2a	0.326799279882839	0.363035124814207	0.38194457459904	0.380581719289575	0.410533637034443	0.376025209448966	0.347597950779103	0.489789004695967	0.32509461813362	0.345679803979864	0.458160425359	0.316452110825306
Fgfr1op	0.0398125328812476	0.0823029571877122	0.0230926043013304	0.0261564973796206	0.0190774453365122	0.0156938984277723	0.0430017860545771	0.176651698226482	0.0172223605382409	0.047273814158485	0.0439484780324504	0.0182750669074185
Mpc1	0.208425364399048	0.363427265746654	0.227127174439075	0.195434832667711	0.19479554167124	0.163059212324639	0.241644288209758	0.386854231423871	0.183275465228628	0.356959884082873	0.280346407697926	0.22585738285689
Sft2d1	0.218616855375838	0.26740905253765	0.27528079652532	0.222049278933573	0.224435303948092	0.29433729948325	0.219943596903005	0.242801672015871	0.309961799022233	0.262651474940289	0.333166330739791	0.282060254490511
T2	0.00231049060186647	0.00108643758708456	0.00164454444062738	0.00373664248280294	0	0.00261564973796205	0.00281195610774828	0.010045611312463	0.00118082994984658	0.00508731875640325	0.00545069866757491	0.00130536192195847
1700010I14Rik	0.00808671710653269	0.00434575034833822	0.00806682142794658	0.00373664248280295	0.00635914844550409	0.00523129947592411	0.011247824430993	0.010045611312463	0	0.00964678049913352	0.0107128769731238	0.00261072384391694
Qk	0.0497737004698431	0.0827538695269784	0.0354004738178505	0.0432888630418737	0.0304760996933379	0.0287721471175827	0.0671423237932698	0.106332419039241	0.0292313125676375	0.0505614462121146	0.0548929075003114	0.0390627107639535
Agpat4	0.0666229098630888	0.124592336561849	0.081629141741833	0.0806552878699031	0.0654514161436104	0.0909066123879347	0.092344216793148	0.130592947062019	0.0931079987426877	0.0955077166541528	0.158019717496291	0.0864993672074014
Map3k4	0.0431801162543338	0.0736114564910359	0.0454581323030788	0.0432888630418737	0.0381548906730245	0.055373108782699	0.0508541207623011	0.0803648904997038	0.0297214012770954	0.0650794298058965	0.0592807880601327	0.0352447718928786
4732491K20Rik	0.000577622650466631	0.00108643758708456	0	0.00186832124140148	0.00317957422275204	0	0.00140597805387414	0	0	0.00763097813460489	0.00181689955585833	0
Igf2r	0.12377541478615	0.151671589716801	0.164469656177351	0.20192525209804	0.112365676105096	0.194250345024942	0.115184488447822	0.162436781516167	0.12401022996963	0.120944310436169	0.215381889427801	0.15186986072133
Airn	0.0057762265046662	0.00543218793542278	0.00504607477575074	0.0149465699312118	0.00635914844550409	0.0052312994759241	0.00702989026937065	0	0.00590414974923292	0.00635914844550407	0.0102586520841592	0.00130536192195846
Mrpl18	0.207847741748582	0.726322541752757	0.208957780986452	0.213977570685125	0.251248524300982	0.212559893190677	0.244695155140339	0.300613035009556	0.229131025761747	0.541554000101902	0.311868194143997	0.200217166246932
Tcp1	0.369424358542337	0.769295497317159	0.294270205226608	0.333763655924295	0.285984776525846	0.283631158942204	0.397131185795644	0.552705013973556	0.264621334944326	0.741442332483641	0.390656859545595	0.247233590013705
Acat3	0.00322600084242326	0.0119508134579301	0.00091746814104559	0	0.00317957422275204	0	0.00281195610774826	0.010045611312463	0.00423323108992844	0.0121904398773352	0.00363379911171663	0.00261072384391694
Acat2	0.0930085392529414	0.0844758323618814	0.0702297721113099	0.0750503241456986	0.0413344648957766	0.0856753129120106	0.0974903073629797	0.0401824452498519	0.0735239783047536	0.0777977266969046	0.0605662785621137	0.0675588594205683
Wtap	0.144569830202949	0.231822911594573	0.176858424030077	0.176751620253696	0.123224041307534	0.18877550395982	0.134629270379228	0.170775392311871	0.161708004717124	0.192168843692567	0.237638169463225	0.135906826452222
Sod2	0.179610387677618	0.209355708218673	0.160739730223315	0.202767643236716	0.155264024427343	0.153485541943783	0.204133215517701	0.366763008798945	0.144375697805565	0.233106303020224	0.223025788851447	0.114899494229818
Afdn	0.00346573590279974	0.00977793828376099	0.0018349362820912	0.00373664248280295	0.00953872266825611	0	0.0154657585926154	0	0.00118082994984659	0.00635914844550409	0.00454224888964576	0.00130536192195847
1600012H06Rik	0.0251756615601549	0.0423710658962977	0.0375037523290006	0.0365910014521486	0.0413344648957766	0.044466045545355	0.0337434732929791	0.0502280565623149	0.0309022312269421	0.0401706930375531	0.0509503717289454	0.0250236901436824
Phf10	0.0322052858954679	0.052784529427877	0.0222875776141532	0.0205515336554162	0.0127182968910082	0.0209251979036965	0.0269524938464409	0.0761955851018519	0.0282511351487218	0.0470576984967302	0.0305102517255391	0.0244819159959389
9030025P20Rik	0.00577622650466624	0.00760506310959189	0.00183493628209118	0	0	0	0.00843586832324479	0	0.00354248984953975	0.00763097813460491	0.00681337333446866	0
Gm3448	0.0185820773446455	0.0184694389804374	0.00722730367449623	0.0074732849656059	0.0127182968910082	0.00523129947592411	0.0168717366464895	0.010045611312463	0.0129891294483124	0.0127182968910082	0.00999294755722072	0.0078321715317508
Ermard	0.0136232085508224	0.00651862552250732	0.00733974512836473	0.0112099274484088	0.00503950591132159	0.0183095481657344	0.0185166255231961	0.010045611312463	0.00472331979938634	0.0241647640929155	0.0177147706696185	0.0104428953756678
Dll1	0.000577622650466629	0.00217287517416912	0.00091746814104559	0.00186832124140148	0.0241169512478339	0.00676135648765304	0.00421793416162239	0	0.00118082994984659	0.00635914844550408	0.00772182311239782	0.00130536192195847
Fam120b	0.140668054180345	0.0516980918407925	0.106288340096195	0.134378654984305	0.105466238505204	0.137988307671252	0.117996444555571	0.0803648904997038	0.0904569026644675	0.0943315126552152	0.138590503367417	0.0926828217196533
Psmb1	0.69677561175992	1.00615588567947	0.741450277063292	0.745280886586051	0.683639517892968	0.668444244783344	0.699497427228226	0.825316157416127	0.733612022782629	1.01160492566097	0.930616697139252	0.729592758278888
Tbp	0.0569014773348696	0.134821187184876	0.0496212300040573	0.0478009289005574	0.040014822361594	0.091547740828672	0.0534271660472169	0.0904105018121668	0.0682894070701878	0.0790695563860055	0.0802181650852139	0.0469930291905048
Pdcd2	0.169168809540453	0.169402577063029	0.175385476279012	0.218172162054169	0.133007004868078	0.155015598955511	0.23331413185637	0.130592947062019	0.121561708932357	0.186826245343267	0.22374645779119	0.112286645125299
Prdm9	0.00346573590279972	0.00543218793542277	0.00401616518083662	0.00373664248280295	0	0.00261564973796205	0.00140597805387414	0	0	0	0.00181689955585833	0.00130536192195846
Chd1	0.271105889522034	0.255355312693329	0.230720590346146	0.242322905610826	0.214953565316527	0.273215437424313	0.305843746116096	0.402776148650945	0.221326553765468	0.207505702704016	0.268529159532017	0.264478591628502
Rgmb	0.0118903405994226	0.00108643758708455	0.00504607477575074	0.0168148911726132	0.0127182968910082	0	0.0359718957852065	0	0.00423323108992844	0.00254365937820163	0.00272534933378745	0.0085957593059658
BC002059	0.0179063021644652	0.0282473772641984	0.0186177050499709	0.0253810740037398	0.0286161680047684	0.0183095481657344	0.0351494513468532	0.020091222624926	0.0120089520293966	0.0401706930375532	0.0243396236420612	0.021107604377807
Zfp97	0.00981958505793255	0.00869150069667641	0.00779847919888756	0.00560496372420442	0.00635914844550407	0.00784694921388617	0.0098418463771189	0	0.0082658096489261	0.00635914844550409	0.0171492095835403	0.0039160857658754
Gm5165	0.0228651709582884	0.0239016269158602	0.0254642250415395	0.0168148911726132	0.0222570195592643	0.0183095481657344	0.0295255391313567	0	0.0179131017786296	0.0320118578892752	0.0225227240862028	0.0164279308377166
Gm6712	0.00924196240746595	0.0141236886320992	0.00944302363951495	0.00373664248280295	0.00635914844550409	0.00676135648765303	0.00702989026937066	0.010045611312463	0.00708497969907951	0.0114464672019074	0.0102586520841592	0.0078321715317508
Riok2	0.0602690607079559	0.0684455679863269	0.0459168663736016	0.0473429800143165	0.0431943965843461	0.0407648030811598	0.0843586832324477	0.160729780999408	0.0452728431560318	0.117440562720785	0.06855380620145	0.0412298073549274
Lnpep	0.38329972560713	0.272333683860114	0.394446682059793	0.415560989857246	0.399618287795313	0.364229217640631	0.340701259362709	0.370932314196797	0.418585460589772	0.226599839202049	0.402802194297695	0.402717137713318
Vmn2r96	0.0086643397569993	0.00543218793542277	0.00669061921637815	0.00934160620700738	0.00317957422275204	0	0.00504037859997563	0.010045611312463	0.00236165989969317	0.00583129143183108	0.00999294755722072	0.0117482572976262
Vmn2r97	0.0294049730728497	0.00434575034833825	0.018427313208507	0.0197761102795354	0.0272965254705859	0.0104625989518482	0.0339823841158115	0.020091222624926	0.0118082994984658	0.0154780719309647	0.0255137779469289	0.0169697049854601
4930549P19Rik	0.00924196240746591	0.00977793828376097	0.00722730367449618	0.0160394677967324	0.0158978711137602	0.0198396051774633	0	0.010045611312463	0.0184031904880875	0.0109186101882344	0.00988161136010709	0.00522144768783388
Ppp2r1a	0.228260839574341	0.40578062943822	0.262071901647369	0.250254139462673	0.210693412785001	0.241827640568768	0.223233374656418	0.421932030389819	0.236837203269324	0.390653009370083	0.354637335390269	0.259920459559481
Zfp160	0.0202167927663317	0.0434575034833821	0.0175877954550567	0.00856618283112654	0.0222570195592643	0.0104625989518482	0.0331599396774582	0.020091222624926	0.0150613531694785	0.0368830609839237	0.0327813761703619	0.0179551063861466
Zfp677	0.016751056863532	0.00869150069667641	0.0244688065128986	0.0264739718692605	0.00635914844550409	0.0130782486898103	0.0191001591387169	0	0.0165316192978522	0.0190774453365122	0.0193431498634508	0.0145807947680147
Zfp54	0.00346573590279971	0.0125863387057485	0.00733974512836473	0.014171146555331	0.00635914844550409	0.00784694921388617	0.00702989026937065	0.020091222624926	0.0131897819792432	0.00763097813460491	0.0158978711137602	0.00261072384391694
Zfp51	0.0260911718007116	0.0228151893287757	0.0339118301524136	0.0261564973796206	0.0272965254705859	0.0156938984277723	0.0239016269158602	0.020091222624926	0.0226364215780159	0.0267084234711172	0.0325928558083358	0.023718328221724
Zfp53	0.111165869005598	0.122685760818393	0.135933599348811	0.119432085053093	0.131983410595995	0.104429325363241	0.143995584184475	0.0761955851018519	0.137759644090222	0.0605199680631663	0.126326431365374	0.0985675850262996
Zfp52	0.0636913666098065	0.119160148626426	0.0593415641276797	0.0820656602250635	0.0500938341842373	0.051227402033008	0.0850754157009449	0.166606086914019	0.0828606715302084	0.136110641015216	0.163659676049732	0.0838886433634845
Zfp948	0.0049588687938231	0.00434575034833823	0.00229367035261399	0	0.00317957422275204	0.00261564973796205	0.00562391221549651	0	0.00472331979938634	0.00508731875640327	0.00590492355653954	0.00261072384391694
Zfp983	0.0321071333657543	0.0490743043273573	0.0438135878624514	0.0309860377279442	0.0286161680047684	0.0616900009848563	0.0337434732929791	0.0401824452498519	0.0429111832563386	0.0427143524157548	0.0732845754531217	0.0294815500573012
Zfp760	0.00577622650466621	0.019555876567522	0.00925263179805112	0.00560496372420443	0.00635914844550408	0.00261564973796206	0.00562391221549651	0.020091222624926	0.011318210789008	0.0249087367683434	0.017791954834531	0.0059850354620489
Zfp995	0.0273445696313585	0.0249880645029447	0.0179685791379843	0.0130782486898103	0.0317957422275204	0.0287721471175826	0.0319928724464165	0.0301368339373889	0.019584020437934	0.0317957422275204	0.027330677502787	0.0156643430635016
Zfp942	0.0350933991478011	0.0391117531350439	0.0335655375357594	0.0481184033901972	0.0222570195592643	0.0381491533431977	0.0556555885394443	0.0401824452498519	0.0372964696856328	0.0452580117939564	0.0630259233689627	0.0320922739012182
Zfp943	0.0249359264997783	0.0180185266411713	0.0268749183193812	0.0186832124140147	0.0158978711137602	0.0235408476416585	0.0303479835697099	0.010045611312463	0.0254881701871671	0.0368830609839237	0.0257794824738674	0.0291615895360294
Zfp994	0.00842460469662285	0.00760506310959184	0.00504607477575073	0.00373664248280295	0.0190774453365122	0.0104625989518482	0.00421793416162238	0.010045611312463	0.0108281220795501	0.0203492750256131	0.011809847113079	0.00990112122792422
Gm7072	0.0289792850530447	0.0271609396771139	0.0251958828124804	0.0197761102795353	0.0158978711137602	0.0172239554395013	0.0213285816309444	0.0301368339373889	0.019584020437934	0.0401706930375532	0.0475481251119657	0.0341612235973917
Zfp944	0.0420248709534005	0.0445439410704668	0.0348292982934592	0.0608791775903678	0.0317957422275204	0.0344479108790025	0.0421793416162239	0.0301368339373889	0.0486146804746408	0.0394267203621253	0.0557583251455294	0.0281761881353428
Zfp758	0.0302223307836928	0.0282473772641984	0.0253862746539443	0.0291177164865427	0.00953872266825611	0.0459961025570839	0.0365554294007274	0.0602736678747779	0.0327738024171773	0.027452396146545	0.0397832698668568	0.041131660460127
Zfp946	0.0057762265046662	0.0065186255225073	0.00393821479324137	0.00186832124140148	0	0.00261564973796206	0.00702989026937066	0	0.00354248984953975	0.0109186101882344	0.00590492355653953	0.00522144768783388
Zfp945	0.103983369611807	0.0549574046020462	0.127745368211947	0.131560952089024	0.165639084512085	0.136261586504281	0.110383020670679	0.106332419039241	0.095359712269063	0.0721825509268284	0.144230461920858	0.0964004884353258
Zfp40	0.00577622650466623	0.011499901118664	0.00760808735742372	0.00186832124140148	0	0.0052312994759241	0.00421793416162238	0	0.00826580964892609	0.00890280782370572	0.0111671018620883	0.00652680960979232
Zfp213	0.0155958115625988	0.029333814851283	0.0155969583977751	0.0112099274484088	0.0190774453365123	0.0104625989518482	0.0295255391313567	0.020091222624926	0.0160415305883943	0.0363552039702506	0.0181689955585831	0.0177332927596751
Thoc6	0.0330226436063111	0.129839911588719	0.0259229591120623	0.0280248186210221	0.0254365937820164	0.0355335036052357	0.0359718957852065	0.0602736678747778	0.0271590888464714	0.112041502612463	0.053752905227645	0.038840897137482
Hcfc1r1	0.12174808924561	0.13137726151507	0.131631902294059	0.145765582525752	0.152920787621077	0.0872053699237395	0.13579633761027	0.116378030351704	0.109350181862013	0.132823008961586	0.208550755892312	0.117286279186661
Tnfrsf12a	0.0179063021644652	0.0130372510450146	0.0144890984152658	0.0179077890381339	0.0127182968910082	0.0146083057015392	0.0407733635623497	0.0401824452498519	0.0177124492476988	0.00635914844550408	0.0155208303897081	0.0328558616754332
Pkmyt1	0.0554083444438464	0.284422828113898	0.0544858811933928	0.0485763522764382	0.036835248138842	0.0516718663185038	0.0564780329777975	0.0502280565623149	0.0238172515278626	0.14988465193357	0.0607547989241397	0.0300233242050447
Paqr4	0.0122282281895127	0.124141424222582	0.0202622494905982	0.00934160620700738	0.0127182968910082	0.0261564973796206	0.00843586832324478	0.0301368339373889	0.0136798706887011	0.125192030826981	0.061363392142929	0.0130536192195846
Kremen2	0.0167510568635321	0.0514317924100788	0.033531046469486	0.0242881761382191	0.0450543282729157	0.0385936176286934	0.0098418463771189	0.0401824452498519	0.0299220538080263	0.0305239125384196	0.0479251658360186	0.0281761881353428
9530082P21Rik	0.000577622650466631	0.0065186255225073	0.00229367035261398	0.00373664248280295	0.00635914844550409	0.00261564973796206	0.00421793416162239	0	0.00118082994984658	0.00763097813460491	0.00363379911171663	0.00130536192195846
Flywch1	0.0406298905920908	0.0836556942055106	0.0352880323639819	0.0435728536501158	0.0386951798274116	0.0287721471175827	0.0463972757778463	0.0862411964143149	0.0238172515278625	0.0670952321704251	0.0762414772816467	0.0302451378315162
Flywch2	0.00462098120373296	0.0162965638062683	0.00971136586857398	0.010434504072528	0.00953872266825612	0.0119926559635772	0	0.0200912226249259	0.0077757209394682	0.00890280782370576	0.0161635756406989	0.00522144768783388
Srrm2	0.704091569589913	0.720192613081835	0.650762359865093	0.704281151809466	0.62332219154693	0.605361423179856	0.670378027289825	0.707166570745499	0.558473009713743	0.739976726278654	0.631809186892791	0.650699928959431
Elob	0.733857273498487	1.41980587421186	0.920404518366498	0.945260852767456	0.918863504275318	0.846280308959596	0.655812474535574	1.05796277478962	0.920890399946944	1.42155933383544	1.11424387936598	0.866143465485085
Prss41	0.00173286795139986	0.00434575034833823	0.000917468141045594	0	0	0.00261564973796205	0.00140597805387414	0	0.00118082994984659	0.00381548906730245	0.00272534933378747	0.00261072384391694
Kctd5	0.0696969760748503	0.114896084800249	0.062890026982945	0.0801973389836621	0.0635914844550409	0.0564587015089322	0.0823691715630528	0.120547335749556	0.0664178358799525	0.119456365085314	0.0831238942043577	0.0683224471947833
Pdpk1	0.102348654190121	0.131110962084356	0.0973392884587181	0.100608398242477	0.0723508537435016	0.0606044082586231	0.1109665542862	0.126423641664167	0.110531011811859	0.109065611910752	0.122615448088745	0.107508824690408
Amdhd2	0.0409574260821821	0.0931673330585579	0.0658762825688676	0.0552742138661633	0.0463739708070981	0.0669213004607803	0.0387838518929547	0.0401824452498519	0.0615150262753569	0.0800296447231881	0.0941447683132913	0.0734457479878168
Atp6v0c	0.556617200719166	0.5463180997726	0.644758834759854	0.622957431078885	0.570380520334696	0.623990749566176	0.496000105431142	0.750055913200326	0.58030307785698	0.603929018473973	0.720720019436067	0.680332790845877
Tedc2	0.0107350952984893	0.0325931276125366	0.00779847919888758	0.00560496372420443	0.00635914844550409	0	0.00702989026937066	0	0.00826580964892609	0.0198214180119401	0.0107128769731238	0.00652680960979231
Ccnf	0.00981958505793255	0.237255099529996	0.0175877954550568	0.0130782486898103	0.00953872266825611	0.0183095481657344	0.00281195610774827	0.010045611312463	0.0233271628184046	0.0352994899429048	0.0161635756406987	0.0138172069937997
Abca3	0.0413490957732203	0.0119508134579301	0.0194227317371479	0.0149465699312118	0.00635914844550409	0.0209251979036964	0.0351494513468532	0.0502280565623149	0.0124990407388545	0.0109186101882344	0.0172263937484528	0.0164279308377166
D330041H03Rik	0.0150181889121322	0.0321422152732704	0.0209893257901801	0.0112099274484088	0.0113986543568257	0.0209251979036965	0.0140597805387413	0.0301368339373889	0.0188932791975454	0.0338115445920491	0.0246053281689996	0.0169697049854601
Rnps1	0.301392354506674	0.694829657969161	0.275901300388555	0.27253047814785	0.251191540264291	0.212957480042216	0.346644596561566	0.311430305952726	0.292631414620691	0.540371693649809	0.335052273883891	0.227410078242191
Eci1	0.101574726480227	0.106470883534286	0.0969585047757904	0.0892214707010296	0.0723508537435016	0.109660624839165	0.0912828615319623	0.160729780999408	0.0602223274421758	0.12963100259812	0.135376777112464	0.0930261768171936
Dnase1l2	0.00288811325233311	0.00434575034833823	0.00347948072271862	0.00560496372420443	0.00503950591132159	0.00261564973796205	0.00702989026937065	0	0.00423323108992844	0.0071031211209319	0.00363379911171663	0.00522144768783387
E4f1	0.0861204974482911	0.0920808954714734	0.0872734085836827	0.0724065795284163	0.0495535450298502	0.0808884777215823	0.0944394404323991	0.10045611312463	0.0716524071145183	0.0723986665885833	0.0925935732843714	0.0885683169035748
Pgp	0.0719743887757665	0.246193428622906	0.07501647291305	0.0921826898079518	0.0590922676981063	0.0784694921388617	0.0837751496169268	0.082071891016463	0.078916876618807	0.173091398356054	0.090742521696312	0.0734457479878167
Mlst8	0.0228651709582884	0.0445439410704668	0.0201498080367297	0.0242881761382191	0.0222570195592643	0.0313877968555447	0.0281195610774826	0.0703192791872408	0.0172223605382409	0.040914665712981	0.0350525006151849	0.0221911526732939
Traf7	0.121944394305037	0.200376668227053	0.129191299421303	0.113827121328889	0.158199357757807	0.134731529492552	0.116829377324529	0.146514864289093	0.130786533274477	0.145013448838921	0.162021677231549	0.132630661728891
Rab26	0.00462098120373296	0.00543218793542277	0.00623188514585535	0.00934160620700736	0	0.00784694921388617	0.00984184637711889	0	0.00423323108992844	0.0114464672019073	0.0120755516400175	0.0039160857658754
Rab26os	0.0150181889121322	0.00977793828376096	0.0123858199041155	0.00934160620700736	0.00635914844550409	0.0156938984277723	0.0281195610774826	0.0502280565623149	0.0101373808391614	0.0210932477010409	0.014800900973805	0.0117482572976262
Pkd1	0.0513649858905801	0.0173830013933529	0.0415199175098374	0.0551337394695622	0.0286161680047684	0.0303022041293116	0.0500316763239478	0.0401824452498519	0.0290306600367067	0.0267084234711172	0.0275191978648131	0.0274126003611278
Tsc2	0.0346139290270481	0.0506116542537079	0.0328039701699041	0.028024818621022	0.0431943965843461	0.0235408476416585	0.0472197202161995	0.0502280565623149	0.04222044201595	0.0567044789958638	0.0555616642068331	0.0268708262133843
Nthl1	0.0057762265046662	0.00651862552250731	0.00183493628209118	0.00186832124140148	0	0.00784694921388617	0.0078523347077239	0.0200912226249259	0.00118082994984658	0.00763097813460491	0.00408802400068123	0.00261072384391694
Zfp598	0.0458284944462904	0.0597540672896504	0.027870336848022	0.0392347460694308	0.0349753164502725	0.0418503958073929	0.0562391221549651	0.0703192791872408	0.04222044201595	0.0599921110494932	0.0455768572262828	0.01849688053389
Syngr3	0.00356388843251337	0.0119508134579301	0.0106288340096196	0.00186832124140148	0.0113986543568257	0.00784694921388617	0.00140597805387414	0.020091222624926	0.0179131017786296	0.0261805664574442	0.023431173864132	0.0125118450718412
Gfer	0.0696091756451355	0.142057024477363	0.0601376225598082	0.0697628349111341	0.0863887931686922	0.0486117522950459	0.111894710694409	0.170775392311871	0.0608242850349682	0.155188086351728	0.104180748003223	0.0685442608212548
Tbl3	0.0511252508302037	0.125309548331828	0.0375817027165959	0.0395522205590707	0.0254365937820163	0.0392347460694309	0.0801407490708254	0.152391170203704	0.0488153330055716	0.11765667838254	0.0695394401442918	0.0283980017618143
Rps2	2.89082300399501	2.97515521779024	2.40302982405648	2.57450495653992	2.44243023215741	2.44843190284176	3.2007031770324	3.16672163768309	2.21527969719908	3.03552504424339	2.66376534198971	2.30989582490581
Snhg9	0.0176665671040888	0.0136727762928331	0.00879389772752835	0.0112099274484088	0.00635914844550409	0.00523129947592411	0.0267135830236084	0	0.00826580964892609	0.00837495081003273	0.0104471724461852	0.0151225689157582
Ndufb10	0.374948666783636	0.60704469307383	0.38062838626497	0.373743383303249	0.376098609738557	0.353415909271201	0.417662520797563	0.509108567690185	0.353830176170727	0.580325851580552	0.49071028815859	0.360341556437289
Msrb1	0.0909377837114512	0.184981929099317	0.107439659400027	0.133920706098064	0.112365676105096	0.110301753279902	0.13486818120206	0.132299947578778	0.115744420320704	0.179043179759477	0.176454417581812	0.127311067146257
Hagh	0.0746114744399078	0.0473523414924543	0.0660666744103312	0.0649332945628105	0.0381548906730245	0.0632200579965852	0.0950229740479199	0.166606086914019	0.071853059645449	0.0767420126695587	0.108911517254895	0.0700714363696848
Nubp2	0.0891945636600526	0.17393294031992	0.0893151794868519	0.0887635218147886	0.0863887931686922	0.0882909626499726	0.105687264863392	0.066149973789389	0.0902562501335366	0.157083398744665	0.130037414642003	0.0773618337536921
Spsb3	0.0937277444340707	0.159358339348554	0.117800151180587	0.116788340435811	0.0977874475255179	0.0830596631740485	0.090460417093609	0.0862411964143149	0.115744420320703	0.0994188314116185	0.164490202138908	0.122951354127438
Eme2	0.0127076983102657	0.0108643758708455	0.00688101105784198	0.0130782486898103	0.00635914844550407	0.0104625989518482	0.0196836927542378	0	0.00895655088931478	0.00763097813460491	0.0122640720020436	0.00729039738400736
Mapk8ip3	0.064748459381026	0.0467168162446358	0.0493183967087249	0.0702207837973751	0.0317957422275204	0.0616900009848563	0.0775677037859095	0.120547335749556	0.0396581295853261	0.0541608196176621	0.0673796518965823	0.0498255666608933
Mrps34	0.207935542178297	0.169956415788686	0.160997649979198	0.179254890474378	0.188976682380123	0.174855204132975	0.280428140102713	0.168313087430778	0.0965617049446312	0.1593173874377	0.212990548685355	0.0950951265133672
Nme3	0.0326847560162209	0.0543218793542277	0.0390358553157595	0.0347226802107471	0.0317957422275204	0.0313877968555447	0.0261300494080876	0.010045611312463	0.0311028837578728	0.0765258970078039	0.0774497836187153	0.0315504997534747
Jpt2	0.0315295107152876	0.12395681131403	0.0114683517630699	0.0168148911726132	0.0209373770250818	0.0146083057015392	0.0553109657467558	0.0703192791872408	0.0108281220795501	0.10980958458618	0.0241511032800351	0.00522144768783388
Cramp1l	0.0453924543264866	0.0745132811695681	0.0532566115019663	0.0403276439349515	0.0527331192526022	0.0699814144842381	0.064091456862689	0.0803648904997038	0.0367175973285787	0.0541608196176621	0.0659056410325749	0.0281761881353428
Ift140	0.0251756615601549	0.0332286528603551	0.0167827687678797	0.0227373293864575	0.0254365937820163	0.0161383627132681	0.0337434732929791	0.036013139852	0.019584020437934	0.0267084234711172	0.0188889249744862	0.01849688053389
Telo2	0.0433216987849965	0.0332286528603551	0.0154845169439065	0.0291177164865427	0.0222570195592643	0.0261564973796206	0.0492092318855944	0.0401824452498519	0.0143706119290898	0.0388988633484524	0.025513777946929	0.00913753345370928
Clcn7	0.0258514367403351	0.029333814851283	0.0268749183193812	0.0242881761382191	0.0222570195592643	0.0183095481657344	0.0401898299468289	0	0.0216562441591001	0.0327558305647031	0.0286933521696809	0.0268708262133843
BC003965	0.0797232182922091	0.155012589000216	0.0625092433000174	0.0895389451906694	0.0559126934753543	0.0725970642222004	0.113778510393948	0.140638558374482	0.0678204810864515	0.133446491665422	0.115570522259539	0.0848506501879026
Unkl	0.0518444560113332	0.0669082180599763	0.0635046618286582	0.069762834911134	0.0797335964610892	0.0616900009848563	0.0463972757778463	0.020091222624926	0.0613143737444262	0.0668791165086703	0.0822577370352998	0.0451458931208028
Gnptg	0.18665036411293	0.236701260804339	0.246588131568704	0.246233506371628	0.202718573543215	0.22455680769531	0.148213518346097	0.140638558374482	0.268638806032329	0.173187024046218	0.296194585149985	0.228393354382275
Tsr3	0.102871554311823	0.16351947678834	0.115896232765949	0.11537796808065	0.0996473792140875	0.0972235045900919	0.107809975385763	0.160729780999408	0.119286910170243	0.153388399648954	0.152826582778984	0.0677806730470398
Baiap3	0.127775343338467	0.189615218742599	0.194488931941214	0.198081619100033	0.207513838562249	0.246811139914438	0.0848365048781125	0.0502280565623149	0.316003113125232	0.167357803281139	0.311158734554124	0.21836856642268
Ube2i	0.732128000061029	1.14122797714945	0.835896342156924	0.841936851832112	0.822658864187278	0.756110887861822	0.623137566310119	0.779421087507008	0.810551182324987	1.00734297766192	0.887011948515147	0.84577771311479
Sox8	0.00288811325233311	0.00108643758708455	0.000458734070522804	0.00186832124140148	0	0.00261564973796205	0.00281195610774826	0	0.00354248984953975	0.00127182968910082	0.00136267466689372	0.0039160857658754
2810468N07Rik	0.000577622650466618	0.00108643758708455	0.00504607477575073	0	0	0	0.00702989026937066	0	0.0129891294483124	0.00381548906730245	0.00617062808347798	0.0078321715317508
Lmf1	0.028063774812488	0.0217287517416911	0.0216384517021667	0.0328543589693456	0.0254365937820164	0.0209251979036965	0.0337434732929791	0.0401824452498519	0.0317724622725399	0.027980253160218	0.0370579205330693	0.0297033636837728
Chtf18	0.00924196240746592	0.1023097460945	0.00347948072271862	0.00186832124140148	0.00317957422275204	0.00261564973796206	0.0126538024848671	0	0.00118082994984658	0.0483295281858311	0.0077218231123978	0.0039160857658754
Rpusd1	0.0109748303588658	0.029333814851283	0.00917468141045594	0.00934160620700735	0.00635914844550409	0.0156938984277723	0.011247824430993	0	0.00826580964892609	0.0152619562692098	0.0158978711137602	0.00652680960979231
Ciao3	0.028881132523331	0.0344997033559919	0.027870336848022	0.0186832124140147	0.0158978711137602	0.0235408476416585	0.0430017860545771	0.0301368339373889	0.0207648503877806	0.0388988633484523	0.0356952458661755	0.0169697049854601
Haghl	0.0483787201085334	0.063013380050904	0.0471026767437061	0.0534058926247618	0.0400148223615941	0.0658357077345472	0.0520211879933428	0.150684169686945	0.0266690001370136	0.0816132157642071	0.0754443637008313	0.0221911526732939
Fam173a	0.209287092538657	0.319188830900604	0.188845411964606	0.22067543227485	0.205653906873679	0.199926108786362	0.226284241586999	0.264599895157556	0.163490792259763	0.232794561668306	0.281254117952015	0.164923479940914
Metrn	0.0504494756500232	0.174568465567738	0.0525295352023845	0.0395522205590707	0.0572323360095368	0.0396792103549267	0.0506152099394686	0.0502280565623149	0.038878604697341	0.155188086351728	0.0730960550910959	0.0281761881353428
Wdr24	0.0443353615552671	0.0423710658962976	0.0264161842488585	0.0358155780762678	0.0272965254705859	0.0340034465935067	0.0430017860545771	0.0401824452498519	0.0290306600367067	0.0447301547802834	0.0423200988386181	0.0270926398398558
Jmjd8	0.0222875483078217	0.0130372510450146	0.014030364344743	0.0130782486898103	0.0241169512478339	0.0198396051774633	0.0460526529851578	0.020091222624926	0.00895655088931478	0.0101746375128065	0.0113556222241144	0.0104428953756678
Stub1	0.186649423685114	0.360846222686419	0.169923379888819	0.16645759057777	0.143382064952821	0.169820568812292	0.223472285479251	0.162436781516167	0.172426180423356	0.262815481474481	0.196441052220094	0.136768561121238
Rhbdl1	0.00115524530093325	0.00325931276125365	0.00275240442313677	0.00186832124140148	0	0.00261564973796205	0.00140597805387414	0	0	0.00381548906730245	0.00136267466689372	0
Rhot2	0.0541115166122503	0.109463896864826	0.0570044344537442	0.0470255055246766	0.0304760996933379	0.0366190963314688	0.0725273251859338	0.0803648904997038	0.0565910539450398	0.0907321392496677	0.0836204117021935	0.0336194494496483
Wdr90	0.0130455859003558	0.0462659039053697	0.0146794902567294	0.00934160620700737	0.0158978711137602	0.0261564973796206	0.0182777147003637	0.036013139852	0.00472331979938634	0.0363552039702507	0.0111671018620884	0.0117482572976262
Mcrip2	0.0271482645719313	0.0152101262191838	0.0135716302742201	0.0141711465553309	0.00821908013407366	0.0366190963314688	0.0247240713542135	0.0301368339373889	0.0118082994984658	0.0396428360238802	0.0205173041683185	0.00990112122792424
Mettl26	0.100179746118917	0.12096379798349	0.0756655988250367	0.0851673537285868	0.0622718419208584	0.0810851418768237	0.130994869833126	0.13646925297663	0.0598441076160525	0.133878722988932	0.145369724669685	0.0604902756630325
Rab40c	0.0190615474653985	0.0147592138799176	0.0163240346973568	0.0112099274484088	0.0222570195592643	0.0130782486898103	0.0253076049697343	0.0401824452498519	0.0190939317284762	0.027980253160218	0.0257022983089548	0.0117482572976262
Pigq	0.0505476281797369	0.100321483828884	0.0585365374405027	0.0537233671144016	0.0317957422275205	0.0680068931870135	0.0674869465859581	0.0602736678747779	0.0493054217150294	0.0981470017225178	0.077715488145654	0.0453677067472744
Capn15	0.0383193999902242	0.0445439410704668	0.0431644619504647	0.0354981035866279	0.0405551115159811	0.0438249171046177	0.0514376543778219	0.0401824452498519	0.0405495233566455	0.047801671172158	0.0432285486165474	0.0341612235973917
Rab11fip3	0.0092419624074659	0.0130372510450146	0.0100921495515015	0.00934160620700737	0.0113986543568257	0.00523129947592411	0.0140597805387413	0.0200912226249259	0.011318210789008	0.00890280782370573	0.017260545780654	0.0046796735400904
Decr2	0.0179063021644652	0.0228151893287757	0.018695655437566	0.00934160620700735	0.00953872266825611	0.0340034465935067	0.0281195610774826	0.0301368339373889	0.0124990407388545	0.0541608196176621	0.0513274124529973	0.0078321715317508
Nme4	0.00866433975699928	0.0130372510450146	0.000917468141045603	0.00373664248280295	0	0	0.0671423237932696	0.010045611312463	0.00118082994984659	0.00455946174273029	0.00454224888964575	0
Tmem8	0.0202167927663318	0.00760506310959189	0.0175098450674615	0.0291177164865427	0.0158978711137602	0.0198396051774633	0.0098418463771189	0.0301368339373889	0.0153507893480056	0.0190774453365123	0.0187004046124601	0.01849688053389
Mrpl28	0.10792857563536	0.358611132024569	0.110382455664627	0.127540318997978	0.110505744416526	0.112276274577127	0.16919518811056	0.248677977930482	0.104827514593557	0.241817859463603	0.172554913943157	0.108690519880695
Axin1	0.0709060034767315	0.0886369698016672	0.0564677499956257	0.0467080310350367	0.0572323360095368	0.0569031657944279	0.0936169959940457	0.0502280565623149	0.0513776454361955	0.0645515727922235	0.0592807880601324	0.0513527422093232
Rgs11	0.0124679632498892	0.00977793828376099	0.0117366939921289	0.00856618283112654	0.0127182968910082	0.0156938984277723	0.0379614074546015	0.010045611312463	0.00826580964892609	0.00508731875640327	0.0122640720020436	0.00913753345370926
Fam234a	0.0374038897496675	0.0347660027867057	0.0384991708576417	0.0403276439349515	0.0514134767184198	0.0287721471175827	0.0615184115777732	0.025967528539537	0.0332638911266352	0.0396428360238802	0.0489107997788597	0.04133007951033
Luc7l	0.166574213449445	0.232621809886715	0.138946124611199	0.125037048777297	0.0826689297915531	0.134287065207057	0.217609462440922	0.188404310055704	0.118486222556537	0.212950350041689	0.183653711740843	0.131227152912132
Neurl1b	0.00115524530093324	0.0217287517416911	0.00137620221156839	0	0	0	0	0	0	0.00254365937820163	0	0
Dusp1	0.615160109725782	0.553783095295092	0.608589001909201	0.550920861818608	0.641578555599844	0.560839933602301	0.41670334783386	0.830285429012187	0.613143862290284	0.53202349619938	0.695665120782628	0.990962643033927
Ergic1	0.0657073996225319	0.170141028697238	0.0542175389643337	0.0563671117316839	0.0559126934753543	0.0303022041293116	0.0562391221549651	0.182528004141093	0.0440920132061853	0.186023740242066	0.125297765289821	0.0505891544351083
Atp6v0e	0.492835531577483	0.634212972794681	0.573251994153917	0.582024664065096	0.487331900165068	0.601030739970828	0.413922408281605	0.558581319888167	0.574761261595567	0.62171020867575	0.667578961455426	0.552464324155269
Crebrf	0.184438966468594	0.0688147938034315	0.190210444837757	0.214435519571366	0.198754469273788	0.170068368942546	0.217159127678377	0.116378030351704	0.199118265796108	0.0550024886500052	0.193747675470952	0.205413094097895
Bnip1	0.0220478132474453	0.041284628309213	0.0165144265388207	0.0130782486898103	0.0158978711137602	0.0156938984277723	0.0281195610774826	0.0401824452498519	0.0072856322300103	0.0454741274557113	0.0366036956441047	0.0138172069937996
Kifc5b	0.00346573590279974	0.097513083406896	0.0106985630074076	0.00747328496560589	0.00317957422275204	0.0130782486898103	0.00562391221549653	0.010045611312463	0.00118082994984658	0.0147340992555368	0.00635914844550406	0.00130536192195846
Phf1	0.182987382722887	0.0282473772641984	0.186741386588214	0.159585770710046	0.175718096334728	0.184676674644086	0.126087690086127	0.142345558891241	0.229081111979215	0.040914665712981	0.150143526054068	0.186694399937534
Cuta	0.289654888965729	0.480254703814085	0.37341315008305	0.326824868293776	0.35739050144636	0.319211539981396	0.320990079725351	0.24450867253263	0.383669501585883	0.417629657630517	0.445022055611229	0.360341556437289
Zbtb9	0.0170889444536221	0.0299693400991014	0.0126541621331745	0.0216444315209368	0.00953872266825612	0.0156938984277723	0.0154657585926154	0.0401824452498519	0.0268696526679444	0.0198214180119401	0.0296018019476099	0.0112064831498827
Bak1	0.123623480155489	0.373656116369681	0.171992167333696	0.161487575832845	0.220232135453257	0.142134014420943	0.107093242917266	0.146514864289093	0.142413420457717	0.316234399083467	0.276335567862157	0.131967346110078
Itpr3	0.0901204260006083	0.0506116542537078	0.0719177758732591	0.0727240540180562	0.0381548906730245	0.0564587015089322	0.101708241524602	0.0703192791872408	0.0584626251352751	0.0688949188731989	0.074047537001736	0.0432987570511008
Itpr3os	0.00404335855326634	0.00108643758708455	0.00321113849365957	0	0	0	0.00702989026937066	0	0.00236165989969317	0.00127182968910082	0.00272534933378746	0
Uqcc2	0.210049727720736	0.471811800343391	0.213074386520636	0.195434832667711	0.213872987007753	0.221248893541598	0.25172504540971	0.356717397486482	0.159637703505975	0.56623003959407	0.391094803281219	0.145266173532403
Lemd2	0.0351915516775147	0.0293338148512831	0.032994362011368	0.0205515336554162	0.030476099693338	0.0292166114030784	0.0430017860545772	0.0401824452498519	0.0327738024171773	0.0356112312948229	0.0300560268365746	0.039924445432969
Gm26724	0.000577622650466631	0	0.002293670352614	0.00186832124140148	0	0.00523129947592411	0.00140597805387414	0.0200912226249259	0.00472331979938634	0.00127182968910082	0.000908449777929165	0.00130536192195847
Gm10505	0.00462098120373297	0.00869150069667645	0.00550480884627358	0.00747328496560588	0.0127182968910082	0.00523129947592411	0.00421793416162239	0.010045611312463	0.00541406103977503	0.00763097813460491	0.00999294755722072	0.00522144768783388
Gm49794	0	0.00217287517416912	0.00137620221156838	0	0	0	0	0.010045611312463	0	0.00254365937820164	0.00136267466689373	0
Hmga1	0.230125878384221	0.305334979358716	0.217830375966817	0.19434193480219	0.18945998749782	0.214094208743461	0.259099558471769	0.273710165583967	0.184236402431839	0.324276885593657	0.263848083942046	0.177580261060093
AI413582	0.215435224962181	0.254556414401187	0.298106552328075	0.278596432573335	0.192935609982671	0.274651739568128	0.227690219640873	0.206788532163871	0.269964319475847	0.268191747968126	0.335727731243368	0.239576442955889
Nudt3	0.0943053670845374	0.116167135295886	0.0715714832566047	0.0809727623595429	0.0628121310752455	0.0579887585206611	0.102291775140123	0.158267476118315	0.0763757269139046	0.149356794919897	0.110916937172779	0.0829032419627978
Gm49741	0.00553649144428974	0.00108643758708456	0.00275240442313679	0	0.00635914844550408	0.0052312994759241	0.00562391221549651	0	0.00118082994984658	0.00254365937820163	0.00181689955585832	0.00261072384391694
Rps10	3.1864724604589	2.85452171397248	2.92319642808763	3.02819973096291	3.01777427630765	2.94006881808738	3.48109408698374	3.11677213114756	2.77868760868838	2.89618698947002	2.95581214186194	2.80778866088242
Pacsin1	0.0848783921454595	0.103683722976528	0.0430865115628696	0.024605650627859	0.0622718419208584	0.077187235257387	0.141422538899559	0.449426522924397	0.0077757209394682	0.117561052692376	0.135635820110413	0.0263290520656408
Ilrun	0.0864583850383812	0.0961603463890975	0.0933748039890105	0.0828410836009444	0.190000276652207	0.0830596631740485	0.096323240131938	0.156560475601556	0.0770664681542933	0.114057304976992	0.121861366640641	0.0857357794331864
Snrpc	0.184700486902105	0.563660125542501	0.217209720814665	0.253847265733835	0.264507110346377	0.214534414487901	0.230024354102957	0.242801672015871	0.21526974275782	0.453018251365375	0.298643020606963	0.19563351434104
Uhrf1bp1	0.0049588687938231	0.00434575034833823	0.00183493628209119	0.00186832124140148	0.00317957422275204	0.00261564973796205	0.00504037859997566	0	0.00354248984953975	0.0127182968910082	0.0040880240006812	0.00337431161813192
Taf11	0.089488080821377	0.14261086320302	0.09263875943438	0.0709962071732558	0.0946078733027659	0.0972235045900919	0.102291775140123	0.186697309538945	0.0841514478533728	0.153484025339117	0.12900948809029	0.0581995123403875
Anks1	0.0240204162592217	0.019555876567522	0.0217164020897619	0.0272493952451412	0.0381548906730245	0.0146083057015392	0.0253076049697343	0.010045611312463	0.0302114899865533	0.0299960555247466	0.0314187015034684	0.0182750669074185
Tcp11	0.00346573590279972	0.00651862552250729	0.00275240442313677	0.0112099274484088	0	0.0104625989518482	0.00281195610774826	0	0.0108281220795501	0.00127182968910081	0.00408802400068121	0.0078321715317508
Zfp523	0.0115524530093324	0.0130372510450146	0.00695896144543718	0.00934160620700737	0.00635914844550409	0.0104625989518482	0.00843586832324478	0.0301368339373889	0.00118082994984658	0.0241647640929155	0.0186232204475476	0.00913753345370926
Def6	0.24331304681524	0.339055255457047	0.302682723694886	0.317962688519234	0.203793975185109	0.287088859817201	0.270241670932906	0.122254336266315	0.370996636862892	0.262125688593368	0.3434384948077	0.291174393367952
Gm49874	0.00553649144428973	0.00217287517416912	0.00577315107533251	0.00373664248280295	0.00317957422275204	0.00937700622561509	0.00421793416162239	0	0.00305240114008186	0.00381548906730245	0.00635914844550408	0.0104428953756678
Ppard	0.0390386051713538	0.0321422152732705	0.0213701094731077	0.03845932269355	0.0241169512478339	0.0329178538672736	0.0337434732929791	0.0301368339373889	0.0485258968270445	0.0345555172674769	0.0381548906730245	0.0323140875276897
Fance	0.0512668333608664	0.0532354417671432	0.0449214478449607	0.0440642864177544	0.036835248138842	0.0287721471175827	0.0536660768700493	0.0401824452498519	0.047634503055725	0.0607360837249211	0.0553812844214774	0.0474366564434478
Rpl10a	2.39989950728976	2.32499647002101	2.05910561352163	2.17674669925852	2.11742495555458	2.11376772666907	2.81554487873716	2.59153322431718	1.92459561069309	2.41369736704945	2.25516213647801	1.93741589825179
Fkbp5	0.0468855872175101	0.107024722259943	0.0367421849631456	0.0411030673108324	0.0590922676981063	0.0449105098308508	0.0598735227010667	0.0661499737893889	0.0398587821162568	0.0851169634795914	0.051447628750621	0.0364519869200366
Gm20109	0.00115524530093324	0.00217287517416912	0	0	0.00635914844550408	0	0	0	0.00118082994984659	0.00127182968910081	0.00090844977792915	0
E230001N04Rik	0.0170889444536221	0.00760506310959185	0.0133812384327563	0.0216444315209368	0.00503950591132159	0.0156938984277723	0.0205061371925911	0.0301368339373889	0.0202747616783227	0.00964678049913351	0.00980442719519459	0.00652680960979232
Srpk1	0.285981555475687	0.323722731816992	0.204000079071472	0.258536331685558	0.192395320828284	0.236947050510426	0.376778867117772	0.276352506986778	0.168104165685832	0.266919918279025	0.246963099837764	0.211718090081216
Mapk14	0.104898879852364	0.136358537111226	0.097918685372916	0.10293466837012	0.110505744416526	0.0867609056382437	0.140147470624868	0.146514864289093	0.0736127619523499	0.12720783319151	0.121064253059825	0.0823614678150545
Gm4356	0.00404335855326633	0.00760506310959189	0.00229367035261399	0.00186832124140148	0	0	0.00843586832324475	0.010045611312463	0.00423323108992844	0.00254365937820163	0.00726759822343329	0.00130536192195847
Gm49864	0.00438124614335649	0.00325931276125365	0.00229367035261399	0.00186832124140148	0	0.00523129947592411	0.00562391221549654	0	0.00541406103977503	0.00254365937820164	0.00435372852761971	0.00130536192195846
Brpf3	0.0159336991526889	0.031506690025452	0.0206085421072525	0.0168148911726132	0.0158978711137602	0.0318322611410405	0.0182777147003637	0.020091222624926	0.0106274695486193	0.0190774453365122	0.014800900973805	0.0125118450718412
4930539E08Rik	0.00115524530093324	0.00325931276125365	0.00091746814104561	0	0.00317957422275204	0	0.00140597805387414	0.010045611312463	0.00118082994984659	0.00381548906730245	0.00726759822343326	0.00261072384391694
1700063J08Rik	0.00322600084242327	0.00217287517416911	0.000917468141045594	0.00373664248280295	0	0	0.0064463566538498	0.0200912226249259	0.00236165989969317	0	0.00227112444482287	0.00130536192195847
Kctd20	0.0634412794494313	0.150933138082592	0.0615138247713768	0.0601037542144869	0.0514134767184197	0.0710670072104713	0.0643303676855215	0.0761955851018519	0.0667284347842012	0.0916922275868503	0.077184079091777	0.0531998782790251
Stk38	0.298504241254341	0.197754649543367	0.245532064073885	0.2588203222938	0.225754946482275	0.245281082902709	0.401718940559282	0.204326227282778	0.371197678827477	0.133760303684093	0.21813398974096	0.295312292760299
Gm16196	0.00981958505793255	0.00869150069667646	0.0128445539746383	0.0130782486898103	0.0127182968910082	0.00261564973796205	0.0154657585926154	0	0.0172223605382409	0.0172777586337384	0.00635914844550408	0.0119700709240977
Srsf3	0.706544964146184	1.35523017043539	0.717983616738359	0.761998367929511	0.793356878076328	0.666705126553185	0.626910207543506	0.811676508548427	0.760709016274581	1.1259280028211	0.75871875429025	0.896362502546803
Cdkn1a	0.0768700637964593	0.306057855921321	0.104610051454536	0.066343666917971	0.099834636069685	0.109173541660768	0.05273792046184	0.125488300778115	0.16283150345351	0.169398469927096	0.11858096517077	0.281755701114865
Ppil1	0.0350933991478011	0.341861887049286	0.0444979517059526	0.0566845862213239	0.0654514161436104	0.0490562165805418	0.0767452593475563	0.10045611312463	0.0424210945468808	0.271406547946268	0.108492183921972	0.0333976358231766
BC004004	0.119144081482419	0.307976469076883	0.156732533297527	0.142944837815431	0.115545250327848	0.154374470514774	0.119985956224966	0.212664838078482	0.130607043469268	0.247915305018	0.247871549615694	0.138739363922611
Mtch1	0.078949290582315	0.298697674572305	0.0877485854338196	0.0893984707940683	0.0667710586777929	0.0736826569484334	0.0918663951474832	0.129657606175967	0.0615150262753569	0.256500269036632	0.165553020246663	0.0650484077320539
Pim1	0.502137150612385	0.583990582390056	0.388061243843341	0.329340761015547	0.453193969743919	0.320550488567394	0.40472674277931	0.795560733744207	0.405295952754442	0.417298032220785	0.396262313879721	1.1619402931853
Tbc1d22b	0.110283436665992	0.0695320055734114	0.0732160276972321	0.0966947556666355	0.126403615530286	0.10768610354194	0.0955007956935847	0.0301368339373889	0.086513107753066	0.0650794298058965	0.0721876053131665	0.100094760574729
Rnf8	0.075581707209229	0.118340010470055	0.0556634701736903	0.0675770391800928	0.0667710586777929	0.0684513574725093	0.075339281293682	0.120547335749556	0.0554102239951932	0.0792856720477603	0.0765071818085851	0.0401462590594405
Cmtr1	0.113313132448988	0.174937691384843	0.135276252047017	0.15510718873276	0.33656191582778	0.140603957409214	0.132878669532665	0.110501724437093	0.103044727050918	0.147677598188715	0.137905465507555	0.129898396413905
Ccdc167	0.028881132523331	0.118790922809321	0.0246591983543625	0.0197761102795353	0.0259768829364034	0.0313877968555447	0.0359718957852065	0.0502280565623149	0.0172223605382409	0.101434633776147	0.0489449518110608	0.019580428829377
Zfand3	0.149768434057148	0.148493963477709	0.153278575386033	0.171604605415733	0.190535389139714	0.122294409243479	0.15173991784855	0.13646925297663	0.150590446459047	0.134406580002605	0.194247111940183	0.160930516595905
Btbd9	0.097771102987337	0.0734268435824836	0.09726955946093	0.121617880784134	0.0895683673914443	0.105514918089474	0.111788998724553	0.120547335749556	0.0969399247707545	0.0638076001167957	0.119855946722756	0.0928043631907223
Gm50240	0.0132853209607323	0.0108643758708455	0.00642227698731914	0.0130782486898103	0.00635914844550409	0.0130782486898103	0.0191001591387169	0.0200912226249259	0.0129891294483124	0.0174938742954933	0.0113556222241144	0.0085957593059658
Glo1	0.139459026778464	0.193325443843119	0.11099709051034	0.122710778649655	0.0964678049913354	0.124910058981441	0.18362707832511	0.196742920851408	0.121849222600867	0.181705258442518	0.166795478615932	0.119577042509306
1700097N02Rik	0.0549288743230935	0.221430687927223	0.0658417915025942	0.0540408416040415	0.0495535450298502	0.0261564973796206	0.0808574815393225	0.142345558891241	0.0629852924037306	0.16546042022145	0.112280351363513	0.0560324157494136
Dnah8	0.0511799733589682	0.0467168162446358	0.0293244894471856	0.031761461103825	0.0254365937820164	0.0250709046533874	0.073349769624287	0.010045611312463	0.0518677341456535	0.0279802531602179	0.0400148223615941	0.0237183282217239
Glp1r	0.000577622650466618	0.034950615695258	0.00283035481073199	0.00560496372420443	0.00317957422275204	0.00261564973796205	0	0.010045611312463	0.00590414974923292	0.0474899298202401	0.0649556381696147	0.00391608576587539
Abcg1	0.11583028021028	0.0692657061426976	0.10468725497689	0.101066347128718	0.142301486644046	0.123380001969712	0.142031270324407	0.0904105018121668	0.058952713844733	0.047273814158485	0.129249181161698	0.0981494776102272
Tff1	0.00057762265046663	0.0524810567579511	0.000917468141045596	0	0.00317957422275204	0	0	0.0200912226249259	0	0.0574655622778677	0.0524052215921815	0.00130536192195847
Tmprss3	0.000577622650466631	0.00108643758708455	0	0	0	0	0	0.010045611312463	0.00118082994984659	0.00127182968910082	0	0
Ubash3a	0.214006226272104	0.260070288858772	0.221728079387346	0.200691879835918	0.211233701939388	0.236989669403327	0.241988911002447	0.266126859152597	0.175459341347733	0.238122860367892	0.344857440602926	0.14753354227878
Gm50218	0.00231049060186648	0	0.00137620221156838	0.00560496372420443	0	0.00523129947592411	0.00281195610774827	0	0.00236165989969317	0.00127182968910081	0.00136267466689372	0.00130536192195846
Rsph1	0.000577622650466619	0.00869150069667642	0.00275240442313674	0.00373664248280294	0.00317957422275204	0.00261564973796206	0.00140597805387414	0	0.0077757209394682	0.0152619562692098	0.00817604800136243	0.00652680960979233
Slc37a1	0.0962779700963137	0.0625624677116379	0.0776129765609962	0.0965542812700344	0.103606306816635	0.0762983066863955	0.08706492737034	0.0703192791872408	0.0856217139817466	0.0467459571448121	0.0636345165877521	0.0726821602136017
Wdr4	0.0349952466180875	0.0451794663182852	0.0115463021506651	0.0112099274484088	0.0158978711137602	0.0130782486898103	0.0781512374014304	0.0904105018121668	0.011318210789008	0.0863887931686922	0.0306987720875652	0.0151225689157581
Gm50103	0.000577622650466621	0.00108643758708456	0.000458734070522805	0	0	0	0.00843586832324475	0	0	0	0.00045422488896458	0
Ndufv3	0.461687338453235	0.619411014461563	0.540268925890185	0.488288085690342	0.492854711194086	0.456268300188755	0.456961180099433	0.380222621144926	0.436617630149171	0.666723766306362	0.629403391609986	0.447344840186176
Gm50105	0.000577622650466626	0	0.000458734070522809	0	0	0	0	0	0	0	0.00181689955585832	0
Pknox1	0.0731296340766997	0.124407723653296	0.0763934219898599	0.0872126750630271	0.0495535450298502	0.0987535616018208	0.115768022063343	0.152391170203704	0.0820792241322067	0.0943315126552152	0.0860117524446401	0.10782878521168
Gm50107	0.00346573590279973	0.00434575034833823	0.002293670352614	0.00482954034832359	0.00317957422275204	0	0.00421793416162237	0.010045611312463	0.00118082994984658	0.00381548906730245	0.00344527874969054	0.00130536192195847
U2af1	0.287572840896424	0.800551914865516	0.279987194567179	0.312369731130203	0.280108933198038	0.257427784128626	0.304596164724526	0.522388143514449	0.287188602524105	0.607190292536403	0.357839112771512	0.292481880550513
Sik1	0.1548367479085	0.115164153060712	0.108244686087204	0.131276961480781	0.135162984818747	0.102899268351512	0.144604315609323	0.152391170203704	0.0504862516648761	0.129223635556039	0.201368482410462	0.106079796036778
Rrp1b	0.0711570310649234	0.102228059572339	0.0617476759341622	0.0601037542144869	0.0500938341842373	0.0819740704478153	0.128421824548211	0.184235004657852	0.0434012719657966	0.112569359626136	0.0776813361134529	0.0531998782790252
Brd4	0.338372627590132	0.424372465839529	0.344249683563334	0.348392751365867	0.315624538802698	0.303227222530469	0.343380016617481	0.264599895157556	0.348261920796174	0.307190378340245	0.3574658803445	0.321054906786262
Gm26549	0.00808671710653265	0.00977793828376098	0.00412860663470517	0.00934160620700738	0.0177578028023298	0.0156938984277723	0.0140597805387413	0.010045611312463	0.0101373808391614	0.00635914844550407	0.011809847113079	0.00783217153175077
Akap8	0.262767204399493	0.188077868816248	0.229794900815293	0.268619877387048	0.206433260253474	0.257273738866286	0.27782989700847	0.323166562515574	0.239116134776148	0.209350976636142	0.227945078465144	0.176594859659406
Akap8l	0.143840272921821	0.0554083169413122	0.128117930505067	0.104485515121881	0.0723508537435016	0.11336186730336	0.167577786116974	0.196742920851408	0.11692525027055	0.0716546939131554	0.127947409506376	0.107163344332265
Wiz	0.0254153966205314	0.0521490041800586	0.0210672761777753	0.035498103586628	0.0286161680047684	0.0261564973796206	0.032337495239105	0.0502280565623149	0.0179131017786296	0.0572323360095368	0.0382320748379371	0.019580428829377
Rasal3	0.402636716819342	0.241867149309048	0.414215857702513	0.403432122821316	0.426010363734077	0.375379822467173	0.407818385346651	0.218541143993093	0.405375659527516	0.248490819927777	0.419687917925816	0.403292389801123
A530088E08Rik	0.0326847560162209	0.0162965638062683	0.0344485146105316	0.0354981035866279	0.0286161680047684	0.0418503958073929	0.0210896708081119	0.0401824452498519	0.0224357690470851	0.0152619562692098	0.0381207386408233	0.019580428829377
Pglyrp2	0.171435870141371	0.158722814100736	0.203040645339587	0.167694004654931	0.188976682380123	0.200370573071858	0.178347788902302	0.0862411964143149	0.120558446277703	0.148182661587711	0.274124606905066	0.135463199199279
Cyp4f17	0.00173286795139986	0.00760506310959189	0.00183493628209118	0.00560496372420443	0.00635914844550409	0.00261564973796206	0	0	0.00187157119023527	0.0114464672019073	0.00454224888964575	0
Cyp4f16	0.0136232085508224	0.00325931276125364	0.0115463021506651	0.00373664248280294	0.00953872266825612	0	0.00140597805387414	0	0.0136798706887012	0.0210932477010409	0.0164292801676373	0.0085957593059658
Zfp871	0.124254884906903	0.113010748921023	0.110347964598354	0.136106501829105	0.0927479416141964	0.0819740704478154	0.131711602301624	0.0962868077267778	0.113872849130468	0.104410524477859	0.142832895697923	0.0831250555892695
Zfp799	0.0107350952984893	0.00760506310959189	0.00577315107533256	0.00186832124140148	0	0.00523129947592411	0.00843586832324474	0	0.00305240114008186	0.00763097813460491	0.0113556222241144	0
Cyp4f13	0.0435180038444239	0.0119508134579301	0.0331847538528318	0.0395522205590707	0.0445140391185286	0.0250709046533874	0.0351494513468532	0.0301368339373889	0.0407290131618548	0.013462269566436	0.0402033427236202	0.0276344139875993
Zfp472	0.0300363778242643	0.0430065911441161	0.0302419575882313	0.0403276439349515	0.0254365937820164	0.047081695283317	0.0373778738390806	0.010045611312463	0.0311028837578728	0.0401706930375532	0.0302445471986006	0.020344016603592
Zfp952	0.020892567946512	0.0219133646502434	0.0151382243272523	0.00856618283112654	0.00821908013407364	0.0156938984277723	0.0196836927542378	0.020091222624926	0.0101373808391614	0.0228929344038147	0.027330677502787	0.0112064831498827
Zfp763	0.00693147180559943	0.0125863387057485	0.00439694886376421	0.00747328496560589	0	0.00523129947592411	0.00562391221549652	0	0.0118082994984658	0.013990126580109	0.0111671018620883	0.00391608576587539
Zfp563	0.00404335855326634	0.00217287517416912	0.00592083046071589	0.00669786158972506	0.00635914844550409	0	0.00140597805387414	0.010045611312463	0.00354248984953975	0.00381548906730245	0.00772182311239779	0.00598503546204887
Zfp955a	0.0207944154167984	0.0162965638062683	0.0106288340096195	0.0186832124140147	0.0158978711137602	0.00784694921388617	0.0140597805387413	0.020091222624926	0.0245079927682512	0.0210932477010409	0.0207058245303445	0.0039160857658754
Zfp955b	0.020892567946512	0.0206423141546065	0.0164019850849521	0.0179077890381339	0.00635914844550409	0.0224552549154254	0.0182777147003637	0.020091222624926	0.016732271828783	0.0254365937820163	0.021160049419309	0.00391608576587539
Zfp81	0.0168492093932457	0.0282473772641984	0.00688101105784197	0.0168148911726132	0.00953872266825613	0.0156938984277723	0.0182777147003637	0	0.0101373808391614	0.0172777586337384	0.0113556222241144	0.00652680960979232
Zfp101	0.0263309068610881	0.046450516813922	0.0186956554375661	0.0149465699312118	0.0317957422275204	0.0209251979036965	0.0393673855084756	0.0200912226249259	0.0207648503877806	0.0388988633484523	0.0266107480868841	0.0182750669074185
Adamts10	0.0961363875656508	0.123587585496925	0.0998315720426029	0.10402756623564	0.0540527617867847	0.124910058981441	0.132747759753482	0.106332419039241	0.126861978578781	0.103020275483918	0.159262175865561	0.0934464094938683
Myo1f	0.232251356454476	0.32960061918107	0.304312167797464	0.274606857714565	0.257015576222288	0.357758280176133	0.13030562424775	0.17248239282863	0.33768244252007	0.310382384703712	0.411576581233067	0.365761423175326
Zfp414	0.0766387999804486	0.152204188578228	0.0793699624554925	0.0496692501419589	0.064131773609428	0.0538430517709701	0.0958454184862732	0.0904105018121668	0.0624952036942728	0.116912705707112	0.122915304647885	0.059948501515289
Hnrnpm	0.340639497693087	0.577570778596944	0.362078209129419	0.347443369711987	0.308002731859702	0.296910330328311	0.341735127740774	0.42022502987306	0.336881754906364	0.519803812850634	0.38830781141202	0.325734580326352
March2	0.160514821883453	0.205624243253924	0.223034552601126	0.20805513247128	0.178357381403093	0.163063470865695	0.17166252142562	0.210957837561722	0.164872274740541	0.170979970301363	0.317790249055557	0.191619281680364
Rab11b	0.323167354792792	0.4932919548591	0.353770769367006	0.372604995221157	0.328940108884784	0.291281444000849	0.327066615777184	0.448834899815408	0.322704207177115	0.323219100899559	0.440334318492268	0.296400091576991
Gm17251	0.0243583038493117	0.029333814851283	0.025117932424885	0.0179077890381339	0.0158978711137602	0.0156938984277723	0.062101945193294	0.0401824452498519	0.0320830611767886	0.0190774453365122	0.025513777946929	0.019580428829377
Angptl4	0.0132853209607322	0.00977793828376099	0.00650022737491437	0.0074732849656059	0.00317957422275204	0.00523129947592411	0.00644635665384981	0.0200912226249259	0.00708497969907951	0.0368830609839237	0.0154436462247956	0.0039160857658754
Kank3	0.00635384915513282	0.0108643758708455	0.00412860663470512	0.00934160620700735	0.00317957422275204	0.00261564973796205	0.00562391221549653	0.0200912226249259	0.00354248984953975	0.0114464672019073	0.00681337333446866	0.00261072384391694
Rps28	3.0084449254909	2.50992993091146	2.55083316284109	2.68556080459276	2.60863260878125	2.53475810762487	3.3701025512625	3.00394970698998	2.34145660126401	2.68986008403105	2.61562127208301	2.43247614739949
Ndufa7	0.578782549272581	0.628374322142715	0.560985978451674	0.587794621547165	0.59321955695215	0.59797062594737	0.644461227208518	0.725023725546841	0.553487471716278	0.747841743013177	0.677060739210956	0.530242249306386
Cd320	0.0338400013171542	0.0299693400991014	0.0222530865478798	0.0392347460694309	0.0158978711137602	0.0198396051774633	0.0345659177313323	0.110501724437093	0.0226364215780159	0.0492896165230137	0.023962582918009	0.0171915186119316
Kifc1	0.00231049060186647	0.290675154205692	0.00504607477575075	0.00560496372420443	0.00635914844550409	0.00523129947592411	0.0126538024848671	0.010045611312463	0.00541406103977503	0.0431465837392644	0.00817604800136239	0.00652680960979231
Smim40	0.0164678918022064	0.0195558765675219	0.0136495806618153	0.010434504072528	0.0190774453365122	0.0379056117539992	0.024379448561525	0.010045611312463	0.0124990407388545	0.00964678049913353	0.0266879322517964	0.00990112122792423
BC051226	0.0254153966205313	0.0271609396771139	0.0196131235786117	0.028024818621022	0.100187668368475	0.0418503958073929	0.0404287407696613	0.0301368339373889	0.0212549390972385	0.0190774453365122	0.0227884286131413	0.0153443825422296
Daxx	0.139838513266512	0.151653887512069	0.144639124215568	0.153238867491358	0.944988503076317	0.157631248693474	0.171556809455764	0.0904105018121668	0.113160945164358	0.141393352485449	0.157789644049234	0.173841325028754
Tapbp	0.643566432004778	0.595403439042055	0.761723481918532	0.72939755750205	1.35616451480149	0.715821480263155	0.543890276958044	0.483912698781356	0.54399316108746	0.651679886818558	0.688774981568574	0.707283911410608
Zbtb22	0.0136232085508225	0.0282473772641984	0.0162115932434883	0.00373664248280295	0.0241169512478339	0.00261564973796206	0.0182777147003637	0.010045611312463	0.00708497969907951	0.0261805664574442	0.0193431498634508	0.0125118450718412
Gm19412	0.00900222734708944	0.00760506310959189	0.0101700999390967	0.00560496372420442	0.0431943965843461	0.00261564973796205	0.0154657585926154	0.010045611312463	0.00590414974923292	0.0236369070792425	0.0164292801676373	0.0117482572976262
Rgl2	0.0629174388999126	0.0423710658962976	0.0559310655375078	0.0365910014521486	0.0476936133412806	0.0606044082586232	0.0747557476781612	0.0862411964143149	0.0546306991072082	0.0447301547802834	0.0642772618387427	0.0446041189730594
Pfdn6	0.142444352132694	0.372282139487653	0.127745368211947	0.114920019194409	0.0927479416141963	0.118593166779284	0.190656968594481	0.268769200555408	0.136219834529957	0.292499795647309	0.180388073252669	0.109134147133638
Wdr46	0.0634516315494298	0.0718894936561329	0.0283290709185448	0.0440642864177545	0.00953872266825611	0.0261564973796206	0.11494557762499	0.188404310055704	0.0212549390972385	0.0861726775069374	0.0444027029214149	0.0310087256057312
B3galt4	0.0199770577059553	0.0249880645029447	0.0243129057377082	0.0298931398624235	0.0254365937820163	0.0183095481657344	0.0309315171852308	0.0401824452498519	0.0278498300868602	0.0241647640929155	0.0348639802531588	0.0182750669074185
Rps18	2.60872811513457	2.34332203988196	2.15162292190759	2.3100611436328	2.22274646672616	2.18098550130666	2.94191839975456	2.72072503977614	1.97693805612207	2.46547721743571	2.32949925229115	2.0153474395578
Vps52	0.0559859670943131	0.106204584103572	0.0678236603048271	0.0858023027078665	0.0781697130346186	0.0459961025570839	0.0463972757778462	0.150684169686945	0.0778459930422783	0.140670102757946	0.117010381091345	0.0565741898971571
AA388235	0.0127076983102657	0.00651862552250732	0.00825721326941034	0.0186832124140147	0.0127182968910082	0.00261564973796205	0.0191001591387169	0.0301368339373889	0.011318210789008	0.0203492750256131	0.0111671018620883	0.00598503546204886
H2-K1	2.88010201798508	2.52756630370816	3.12363003259601	3.06708060074356	3.18538151031601	3.05959080258003	2.4514649292632	2.63693083923415	3.05643596184902	2.6014428964044	2.93444153394092	3.16011024233638
Ring1	0.0454906068562003	0.0712539684083146	0.054252030030607	0.0459326076591559	0.036835248138842	0.0340034465935067	0.0761617257320354	0.110501724437093	0.050486251664876	0.0656072868195695	0.0718105645891146	0.0505891544351082
H2-Ke6	0.337522001480376	0.117704485222237	0.223527777737923	0.243589761754346	0.243029444166908	0.26532161077647	0.408856831872302	0.252847283328334	0.223049308717322	0.133136820980256	0.215193369065775	0.16484660236178
Slc39a7	0.128189738830457	0.146505701212092	0.13325017705822	0.12845621677046	0.100426732593883	0.099839154328054	0.174952299179033	0.186697309538945	0.127375152523977	0.167043991262469	0.158353726087632	0.14915886472201
Rxrb	0.0705246858856922	0.0597540672896504	0.0430865115628696	0.0451571842832751	0.0317957422275204	0.0616900009848563	0.110383020670679	0.13646925297663	0.036316292266717	0.0585041656986376	0.0561012138373804	0.0341612235973917
H2-Oa	0.0473216273373138	0.0195558765675219	0.0193447813495527	0.0361330525659076	0.0381548906730245	0.0261564973796206	0.122214378717193	0.0803648904997038	0.00590414974923292	0.0185495883228392	0.0216914584731863	0.0112064831498827
Brd2	0.575359543193518	0.54511634008364	0.584766624110006	0.612128287901956	0.643624695531374	0.57311405695075	0.501095336695594	0.502476957411241	0.533589717030186	0.457445092753552	0.515816364912401	0.721378781874686
H2-DMa	0.0587324978159833	0.0890061956187718	0.0523391433609208	0.0496692501419589	0.0946078733027658	0.0407648030811598	0.112611443162907	0.0502280565623149	0.0341552848979547	0.111299600603787	0.122204255332492	0.0524362905048102
Gm50335	0.0284016624025781	0.00715415077032578	0.0138399725032791	0.0235127527623383	0.00953872266825613	0.0250709046533874	0.0303479835697099	0.010045611312463	0.0181137543095604	0.00635914844550408	0.0194975181932757	0.0104428953756678
Psmb9	0.602873857318807	1.09112175449567	0.782757276960755	0.76012220502481	1.04726737142641	0.72350112451923	0.481117880454047	0.642543560951151	0.66265480989568	1.01369194390304	0.856938311279358	0.629981317014187
Tap1	0.590434476235369	0.82313800068993	0.780854105411359	0.767777289931714	1.01358016898458	0.765079482172277	0.408668780354849	0.518990497747304	0.664281971736156	0.68301657232149	0.774943545054614	0.708506779779742
Psmb8	1.2968800449489	1.73284645173393	1.52473064893176	1.49723230350308	1.79643720161727	1.36778533113386	1.09368947147615	1.15449748784833	1.32017500417113	1.68985672841503	1.59217272226965	1.32338758943333
Gm20496	0.00981958505793262	0.0277964649249322	0.0198814658076707	0.00373664248280295	0.0254365937820163	0.0119926559635772	0.0182777147003637	0.0301368339373889	0.011318210789008	0.0373152923074334	0.0257022983089549	0.0143589811415431
Tap2	0.551693609863214	0.514779542997182	0.749423879176326	0.695953630294996	0.84998204773715	0.740010819440386	0.356357822233294	0.344209481292926	0.642496049845401	0.584150352657872	0.695528134274668	0.670569078065969
Gm15821	0.0115524530093324	0.0152101262191838	0.0117366939921289	0.0168148911726132	0.0158978711137602	0.0183095481657344	0.00562391221549651	0	0.00708497969907951	0.0223650773901417	0.0190774453365122	0.00990112122792423
H2-Ob	0.00808671710653265	0.00217287517416911	0.0021032785111502	0.00560496372420442	0.00635914844550409	0.00261564973796205	0.0514376543778219	0.010045611312463	0.00118082994984659	0	0.00136267466689372	0
H2-Ab1	0.0102556251777364	0.0659559317795999	0.0143766569613971	0.00934160620700738	0.0158978711137602	0.00937700622561509	0.00562391221549651	0.0602736678747779	0.00708497969907951	0.108296884500997	0.0661760165667184	0.00913753345370926
H2-Aa	0.0130796042291227	0.0978743176581019	0.0303049589266948	0.0152640444208516	0.0291564571591555	0.0104625989518482	0.011247824430993	0.122254336266315	0.0155865684329445	0.150081204382566	0.148508405584027	0.0347736119778107
H2-Eb1	0.0160658700111695	0.0851366739342737	0.022269680616412	0.00560496372420443	0.0323360313819075	0.00261564973796205	0.0119393590901626	0.072026279704	0.027270957729806	0.1357479502709	0.131892578040393	0.0332994889283761
Btnl4	0	0	0.00137620221156838	0	0	0	0	0	0.00354248984953975	0.00381548906730244	0.0081760480013625	0
Notch4	0.000577622650466624	0.00217287517416912	0.00137620221156838	0	0	0	0.00140597805387414	0	0.00118082994984659	0.00127182968910082	0.0022711244448229	0
Gpsm3	0.488267822795448	0.448135761959535	0.65030579999824	0.64237057665221	0.475933245808242	0.563826547051993	0.379542716680657	0.414528760480167	0.645256633672102	0.516510572312253	0.657044734225518	0.595882497416836
Pbx2	0.0228651709582883	0.0256235897507631	0.0172415028384026	0.0286597676003017	0.0127182968910082	0.0183095481657344	0.0267135830236084	0.0502280565623149	0.0184031904880875	0.0292520828493188	0.0243396236420612	0.0104428953756678
Rnf5	0.118042618282433	0.21659154551116	0.117220754266389	0.123168727535896	0.0572323360095368	0.114447460029593	0.123964979563756	0.162436781516167	0.130005085876476	0.122432255787025	0.15237161836618	0.0911790407474917
Agpat1	0.0653260820314926	0.0673591303992424	0.063695053670122	0.0566845862213238	0.0773903596548232	0.0669213004607804	0.0514376543778219	0.0401824452498519	0.0511769929052648	0.0983631173842726	0.099218426256814	0.0661553506038095
Egfl8	0.00173286795139987	0	0.00366987256418237	0	0.00503950591132159	0.00261564973796205	0.00281195610774828	0	0.00354248984953975	0.00127182968910082	0.00227112444482291	0
Ppt2	0.0882894055194946	0.0849267447011475	0.0914102366081949	0.0619720754558884	0.0514134767184198	0.051227402033008	0.0829527051785736	0.0904105018121668	0.0648568635939659	0.0510893032257876	0.100692437120821	0.0534216919054967
Prrt1	0.0718762362460527	0.0206423141546065	0.0505821574664249	0.0459326076591559	0.0317957422275204	0.0392347460694309	0.101124707909081	0.0301368339373889	0.0261789114275558	0.0281963688219728	0.0557241731133282	0.0263290520656408
Fkbpl	0.00404335855326634	0.0065186255225073	0.00577315107533257	0.00373664248280295	0.00635914844550409	0.00784694921388617	0.00421793416162238	0.010045611312463	0.00708497969907951	0.0101746375128065	0.00817604800136239	0.00130536192195847
Atf6b	0.0775543102210054	0.122870373726946	0.0941978789628465	0.103392617256361	0.0768500705004361	0.0826151988885527	0.10205286431729	0.152391170203704	0.101285024744018	0.115640876018011	0.134802335925876	0.0950951265133671
Stk19	0.0858373323869654	0.10973019629554	0.0758125313451786	0.0753677986353385	0.0863887931686922	0.095693447578363	0.125848779263295	0.0703192791872408	0.0654588211867583	0.125287656517144	0.138059094313541	0.0683224471947833
Dxo	0.0874720478086517	0.157820989422203	0.0757780402789052	0.0742749007698178	0.0922076524598093	0.0935222621258967	0.102530685962955	0.146514864289093	0.104827514593557	0.0914761119250955	0.116367635840354	0.0601703151417605
Skiv2l	0.10344917696229	0.1702227152194	0.115809314123306	0.094826434425234	0.118184535396213	0.0878464983644769	0.116590466501697	0.0401824452498519	0.127062631109712	0.119456365085314	0.153357252309021	0.128714575963015
Nelfe	0.063636644081042	0.363407794712174	0.05681404261228	0.0619720754558884	0.0922076524598093	0.0721525999367045	0.0626854788088149	0.120547335749556	0.0630971612870652	0.238841968761892	0.129128964864074	0.0537416524267686
Zbtb12	0.00577622650466621	0.00869150069667642	0.00321113849365957	0.00186832124140148	0.00317957422275204	0.00523129947592411	0.00843586832324478	0.010045611312463	0.00423323108992844	0.013990126580109	0.012529776528982	0.00130536192195847
Ehmt2	0.0973897853962978	0.180288192798104	0.0997536216550075	0.123168727535896	0.102286664282452	0.0793584207098533	0.0828469932087176	0.0703192791872408	0.0968511411231582	0.128047431557101	0.131477273473809	0.0953169401398387
Neu1	0.10412495214247	0.0488896914188049	0.094248812808734	0.0903143685665502	0.0887890140116489	0.0830596631740484	0.122214378717193	0.120547335749556	0.0830594015511225	0.11151364559879	0.138797634132145	0.0612538634372475
1110038B12Rik	0.208132787665541	0.274076886559246	0.112909977180027	0.186410700950344	0.148660635089551	0.153485541943782	0.412601522535845	0.478216429388463	0.0770664681542933	0.284750398207864	0.197546902460559	0.112265375809633
Hspa1b	0.0810453164695523	0.0231844151458802	0.0421826808575802	0.0261564973796205	0.0707351629472201	0.0261564973796205	0.0426571632618887	0.036013139852	0.0545902961657818	0.0422613981443208	0.0236976179149103	0.04285725505876
Hspa1a	0.155032647344884	0.0443805530950588	0.0753047047438968	0.0350401547003869	0.0945099634749114	0.0243828987786933	0.0525123183264643	0.010045611312463	0.0568460211669791	0.0601008155598294	0.0363193619106304	0.0489107794928822
Gm10501	0.00519860385419961	0.00325931276125365	0.00229367035261399	0.00373664248280294	0.00317957422275204	0.0052312994759241	0.00843586832324478	0	0.00472331979938634	0.00508731875640327	0.00454224888964575	0.00130536192195846
Lsm2	0.107590688045269	0.682541579022728	0.0664129670269856	0.111500851201246	0.0927479416141964	0.0684513574725093	0.134284647586539	0.202619226766019	0.0708728822265334	0.402939074937581	0.133748397918632	0.0669189383780244
Vars	0.217808909337177	0.509549576596407	0.160489324504353	0.201042838206955	0.284608149954973	0.13537265793329	0.322504058822874	0.334919174344797	0.0982326236039355	0.37308423233235	0.198224539267591	0.0801943712240806
Msh5	0.00173286795139986	0.0173830013933529	0.00164454444062736	0.0130782486898103	0.00317957422275204	0.00523129947592411	0.00421793416162238	0	0.00118082994984659	0.0127182968910082	0.0127182968910082	0.00130536192195846
Clic1	0.947691157127769	1.8572739778033	1.24316032365993	1.15321852103045	1.17046993132154	1.04145918409964	0.748102969523281	1.00556851921393	1.13711316162357	1.52302047809854	1.38169936201289	1.20908216829868
Ddah2	0.00404335855326632	0.0546911051713325	0.00366987256418237	0	0	0.00523129947592411	0.00281195610774828	0.020091222624926	0.00659489098962161	0.0241647640929155	0.0129840014179467	0.00130536192195847
Abhd16a	0.10687148286414	0.119241835148587	0.125217846696547	0.110548427732327	0.139662201575682	0.0946078548521298	0.132878669532665	0.0803648904997038	0.108169351912166	0.0932757986278694	0.116410667973066	0.102163710270903
Ly6g5b	0.00264837819195662	0.00325931276125364	0.00906223995658736	0.00373664248280294	0	0.00261564973796205	0.00421793416162239	0	0	0.0101746375128065	0.00798752763933638	0
Csnk2b	0.406763223415883	0.898376621171467	0.565254914356415	0.561821046965677	0.513849072255858	0.530989897724446	0.414719654910631	0.769375476194545	0.502381384419106	0.777742592292815	0.781026219543539	0.520589613359318
Gpank1	0.0613808760079401	0.0894571079580379	0.070844406957023	0.0641578711869297	0.0901086565458313	0.0721525999367045	0.094439440432399	0.10045611312463	0.0822798766631376	0.0810853587505341	0.0885397013158915	0.0831250555892695
D17H6S53E	0.00818486963624636	0.0108643758708455	0.00990175771003772	0.00560496372420443	0.0127182968910082	0.00261564973796206	0.00421793416162238	0.010045611312463	0.0101373808391614	0.00254365937820164	0.0134382263069112	0.00783217153175078
Bag6	0.168012623811704	0.266670600903441	0.154239502848401	0.187186124326224	0.165878148737493	0.187488988537289	0.184316323910487	0.176651698226482	0.157297206332003	0.217220864047178	0.20753170944111	0.154723667507384
Prrc2a	0.223498275839945	0.386244223905179	0.196099732180809	0.226915344978334	0.218912492919074	0.233732891224627	0.288944522586486	0.318997257117722	0.171446003004441	0.265024605886088	0.252945207559216	0.17386259434442
Aif1	0.00900222734708948	0.0446468674568578	0.0163592726288715	0.0112099274484088	0.0296397622768519	0.00523129947592411	0.0111169146518093	0.020091222624926	0.00982678193491274	0.0913390403390837	0.0900938544401719	0.0151225689157582
Lst1	0.0265272119205154	0.051037882647883	0.036898085738336	0.0384593226935501	0.0508731875640327	0.0287721471175827	0.032337495239105	0.0661499737893889	0.0150613531694785	0.0917899239437657	0.101602365946431	0.0257872779178974
Ltb	0.895684103123923	0.496658028429488	0.967080923759887	0.926696413037947	1.00899641545473	0.760647614940487	0.718223462663895	0.731545892495873	0.378436007107136	0.628588338230534	0.881101279771382	0.808193791760994
Tnf	0.116213478656953	0.0784915745305505	0.0773723977388866	0.0636999223006887	0.064672062763815	0.0392347460694308	0.0740413042834568	0.150684169686945	0.0365169447976479	0.0670517156078245	0.0724280379084138	0.178642540039914
Lta	0.0315842332440522	0.0125863387057485	0.0142987065738019	0.0160394677967324	0.0272965254705859	0.0104625989518482	0.0281195610774826	0.126423641664167	0.011318210789008	0.0125998775861686	0.00961590683316857	0.0385209366162101
Nfkbil1	0.052618383721227	0.133550136689239	0.0639633958991809	0.0619720754558884	0.0400148223615941	0.0564587015089322	0.0466361866006786	0.0301368339373889	0.0343347747031639	0.115640876018011	0.117773342639959	0.0409098468336555
Atp6v1g2	0.00726935939568958	0.0065186255225073	0.00485568293428699	0.00747328496560588	0.00635914844550409	0.00784694921388617	0.00562391221549651	0.010045611312463	0.00354248984953975	0.0127182968910082	0.0136267466689373	0.00130536192195847
Ddx39b	0.390507722332681	0.846640609566298	0.364345761094485	0.389401450662586	0.441680298701074	0.341624176003921	0.421322119152992	0.500769956894482	0.372129086106569	0.684038594127839	0.425636173218678	0.342087758845537
H2-D1	2.66313564045616	2.48538342856472	2.96477674278867	2.91049222281786	2.99402206982669	2.90168195598098	2.27075453068739	2.30733992171473	2.99297762892019	2.5240084476526	2.82689027997769	3.05623520232946
H2-Q2	0.00924196240746592	0.011499901118664	0.00688101105784198	0.00934160620700735	0.00635914844550409	0.00784694921388617	0.00843586832324475	0.0301368339373889	0.00590414974923292	0.00763097813460491	0.0127182968910081	0.0039160857658754
Gm11131	0.0266687944511783	0.0228151893287756	0.030432349429695	0.0130782486898103	0.0349753164502725	0.0287721471175827	0.0365554294007274	0.0200912226249259	0.0124990407388545	0.027980253160218	0.0231313173049922	0.0182750669074185
H2-Q4	1.16270438114713	0.867790942698047	1.30865458512265	1.26107750227067	1.50140306373994	1.25842123438277	0.919687649908718	0.649865729621613	1.2921507450584	0.7519445901783	1.00668130366976	1.40116668075182
H2-Q6	1.00129465874367	0.717381149569503	1.11515790816879	1.17840256503088	1.2124844492201	1.10437957000901	0.71040062886653	0.830600840221748	1.1780007906637	0.644276107022478	0.893533810266784	1.33423625933014
H2-Q7	1.46703192032786	1.282941153986	1.69113837822443	1.6577225352379	1.74094908750127	1.60831402530003	1.04581867626876	1.26406387139937	1.82340814237209	1.21903808175439	1.43048807544281	1.83392610096073
H2-Q10	0.0593101204664499	0.0467168162446358	0.0553253989468431	0.0697628349111341	0.0463739708070981	0.0542875160564658	0.0410122743851822	0.0200912226249259	0.0626958562252035	0.0510893032257875	0.0449682640074932	0.0685442608212548
Tcf19	0.0194975875852023	0.350786051596962	0.0167827687678797	0.0197761102795353	0.00635914844550409	0.0156938984277723	0.0303479835697099	0	0.016732271828783	0.147677598188715	0.0263108915277444	0.0229547404475089
Cchcr1	0.0109748303588658	0.064735342885807	0.0138399725032791	0.0186832124140147	0.00953872266825613	0.0104625989518482	0.0106642908154722	0.0200912226249259	0.0202747616783227	0.0292520828493188	0.0227112444482288	0.0248018765172108
Vars2	0.0220478132474453	0.0136727762928331	0.0119270858335927	0.0242881761382191	0.0158978711137602	0.0209251979036964	0.0331599396774582	0.0862411964143149	0.0118082994984658	0.0241647640929155	0.0235083580290445	0.0156643430635016
Gtf2h4	0.0281619273422015	0.0369388779608748	0.0149478324857885	0.0149465699312118	0.0158978711137602	0.0104625989518482	0.0534271660472169	0.0301368339373889	0.0101373808391614	0.0585041656986376	0.035429541339237	0.0205658302300635
Ddr1	0.0136232085508225	0.00543218793542277	0.00321113849365958	0.0112099274484089	0.00635914844550409	0.00784694921388617	0.00281195610774828	0.020091222624926	0.00236165989969317	0.00381548906730245	0.00499647377861036	0.0046796735400904
Ier3	0.0563013193814141	0.0771583085472327	0.0448179746461408	0.0404711601465925	0.0418747540501637	0.0224552549154254	0.0345659177313323	0.0401824452498519	0.023016563914156	0.0530094799001528	0.0446157948152568	0.108790792036098
Flot1	0.130805039121463	0.074062368830302	0.142911355946148	0.151828495136198	0.0996473792140875	0.151066556361062	0.174713388356201	0.10045611312463	0.102955943403322	0.0925318259524414	0.157978164411259	0.14472439938466
Tubb5	0.865321867579825	2.60941305760748	0.659729774999723	0.68374528247018	0.637734644683316	0.671059894521306	0.996983231728098	0.638194219031581	0.656860926762235	1.21310094189313	0.650800440155744	0.553027798122549
Mdc1	0.0534357414320701	0.0401981907221285	0.0267624768655126	0.0376838993176693	0.0222570195592643	0.0235408476416585	0.0309315171852308	0.010045611312463	0.0351354623168704	0.0216211047147139	0.0330470806973005	0.0461312945214894
Nrm	0.0779903503408091	0.48987519857089	0.0587614203482396	0.063064973321409	0.0386951798274116	0.0564587015089321	0.0806185707164901	0.0301368339373889	0.0786486031660015	0.195554172103111	0.0576182568340991	0.0802925181188809
Ppp1r18	0.68148866899499	0.798480883936335	0.943095699572122	0.915642738993141	0.78122078455188	0.844738564251963	0.527076145736548	0.701174784111334	1.0043220924367	0.790158653810325	0.956360067170686	0.94170745885665
Dhx16	0.108594939143358	0.17475307847629	0.110694257215008	0.0940510110493532	0.11686489286203	0.05951881553239	0.108738131793973	0.160729780999408	0.108549494248306	0.153076658297036	0.140484587088188	0.103370925298061
2310061I04Rik	0.133693152373797	0.149211175247689	0.110572847506091	0.113827121328889	0.0508731875640327	0.0799995491505906	0.16123714143298	0.160729780999408	0.0835514127705971	0.151900454298098	0.144830175039138	0.0670170852728248
Atat1	0.0103972077083992	0.0104134635315794	0.0113559103092013	0.0112099274484088	0.00635914844550409	0.00784694921388617	0.00843586832324475	0	0.0136798706887011	0.0152619562692098	0.0191546295014247	0.0106647090021393
Mrps18b	0.0620019286593557	0.0844758323618814	0.0297832235177084	0.0358155780762678	0.0286161680047684	0.0303022041293116	0.0974903073629795	0.126423641664167	0.0363162922667171	0.120944310436169	0.0686309903663625	0.0190386546816335
Ppp1r10	0.146087569750557	0.0907281584536749	0.10632357802771	0.109315055470205	0.123764330461921	0.0887354269354684	0.150097318045636	0.182528004141093	0.105296440577294	0.103666551802431	0.132917871829455	0.17795370458423
Abcf1	0.178552354478582	0.384335879331974	0.175152371981468	0.201039796391916	0.165639084512085	0.193164752298709	0.20145445826293	0.224417449907704	0.195575775946568	0.33350605526405	0.273797999366556	0.174280701760493
Prr3	0.0360089093883578	0.0325931276125367	0.0341022219938773	0.0336297823452264	0.030476099693338	0.0322767254265362	0.0463972757778462	0.0761955851018519	0.04685497816774	0.0759980399941309	0.0512160762558837	0.0459094808950178
Gnl1	0.056465437215066	0.0842912194533292	0.0507725493078886	0.0571425351075648	0.0286161680047684	0.0616900009848563	0.0795572154553044	0.190866614936797	0.0420197894850192	0.0981470017225178	0.0849059022041745	0.0412298073549275
A930015D03Rik	0.00115524530093324	0.00217287517416912	0.00183493628209122	0.00186832124140148	0	0.00523129947592412	0.00140597805387414	0	0.00236165989969317	0.00127182968910082	0.00181689955585832	0
H2-T24	0.0498718529995567	0.0382099284565116	0.0478297530432879	0.0504446735178396	0.130123478907425	0.044466045545355	0.0472197202161995	0.0301368339373889	0.0381878634569523	0.0332836875783761	0.0437599576704243	0.0466730686692329
H2-T23	1.06723859349698	0.805955191064487	1.31707035132803	1.27216938652606	1.73999446128578	1.31334423725333	0.812512064700204	0.954157216433638	1.19933638212584	0.93337071476598	1.26874151070495	1.31438820439878
H2-T22	0.993553255884235	1.02287027283674	1.25862620140854	1.19753190555363	1.80711948234947	1.27787560535998	0.784167167422939	0.891057857626288	1.09780114462587	0.977419923995457	1.19371315617921	1.22368417291114
Gm6034	0.0127076983102657	0.00977793828376095	0.014567048802861	0.00934160620700737	0.0317957422275204	0.0104625989518482	0.0154657585926154	0	0.0207648503877806	0.013990126580109	0.011809847113079	0.0216493785255504
Gm19684	0.0300363778242643	0.0325931276125366	0.0423594352632877	0.0392347460694308	0.0622718419208584	0.0261564973796206	0.0140597805387413	0.0401824452498519	0.0374971222165636	0.0383710063347793	0.0405031992827597	0.0419933951291424
Gm20478	0.00115524530093324	0.00108643758708456	0.000458734070522811	0	0	0.00261564973796205	0	0	0	0.00254365937820163	0.00181689955585833	0.00130536192195846
Rpp21	0.169703002189971	0.254638100923349	0.158100514119288	0.156658035484521	0.144644723450313	0.178312905007972	0.182565723063925	0.238632366618019	0.183765553938086	0.227275011588393	0.22468832007748	0.122729540500967
Trim39	0.0540133640825367	0.0249880645029447	0.0489376130257972	0.0566845862213238	0.0317957422275204	0.0616900009848563	0.0500316763239478	0.056104362476926	0.0325731498862465	0.0376270336593515	0.0526559350876898	0.0302451378315162
Trim26	0.151556024537313	0.139433236963927	0.14226148316892	0.156340560994881	0.267686684569129	0.177470853870937	0.154446161986442	0.196742920851408	0.132766128328014	0.108226013545161	0.152037609774839	0.16731239015836
Rnf39	0.00404335855326633	0.00217287517416912	0.000917468141045601	0.00373664248280295	0	0	0.00281195610774826	0	0	0	0	0.00130536192195847
Ppp1r11	0.184045415921923	0.270750051821065	0.179377724155669	0.178619941495098	0.201154690116745	0.137347179230514	0.201188060556977	0.282048776379671	0.147449261671369	0.272848906067771	0.248086081433251	0.242302444924416
Znrd1	0.166236325859354	0.296476567958219	0.170945814959168	0.152145969625838	0.16641843789188	0.180484090460438	0.159831163379106	0.160729780999408	0.182986029050101	0.179568966106398	0.231587757677371	0.193666962060871
Znrd1as	0.00635384915513281	0.00543218793542277	0.00275240442313679	0.00373664248280295	0.00635914844550409	0.00261564973796206	0.00702989026937066	0	0.00236165989969317	0.0101746375128065	0.00753330275037175	0.00337431161813192
Gabbr1	0.0576206825159993	0.029333814851283	0.0677809478487467	0.0653912434490514	0.0559126934753543	0.0867609056382437	0.0584675446471925	0.0602736678747779	0.0890542574579684	0.0317957422275204	0.0695394401442917	0.0755146976839902
H2-M3	0.217853279765943	0.197589507669295	0.306772312687362	0.267035546753889	0.398480725449848	0.29147810815609	0.176810901069244	0.166606086914019	0.273824996560725	0.230132482985265	0.322143238059337	0.244819159959389
Gm26917	0.735746527027899	0.382417100183112	0.49489033441706	0.555885222280294	0.635502110200456	0.529050941955871	0.925381195940199	0.693037547059381	0.370490329557524	0.615629234936863	0.471499896731707	0.42747306369891
Gm42418	2.61412306723527	1.89520620276694	2.64741349530082	2.52845355956526	2.65174073038452	2.51221541380641	2.58905236841792	2.34651915468436	2.60418890079028	2.28977908130976	2.41233241058127	2.68950108450826
AY036118	0.517372366980219	0.413975688991117	0.419025215469812	0.462426282461847	0.433459049906509	0.409794928723841	0.665939037644193	0.558420951640866	0.393062851170761	0.594232407912155	0.44010763742738	0.43747205356679
9130008F23Rik	0.000577622650466618	0.00760506310959186	0.00256201258167299	0.00186832124140148	0.00317957422275204	0	0	0.020091222624926	0.00118082994984659	0.00763097813460491	0.00662485297244257	0.00467967354009039
Cenpq	0.108986608834396	0.197937493622171	0.0975379016899889	0.0868952005733871	0.101507310902657	0.0950523191376257	0.132639758709833	0.180821003624334	0.103625521917989	0.141197959771619	0.117122456812299	0.0831250555892694
Mmut	0.0214701905969787	0.0206423141546065	0.0251958828124804	0.0264739718692604	0.0113986543568257	0.0276865543913495	0.0432406968774096	0.020091222624926	0.0226364215780159	0.0368830609839237	0.0455768572262827	0.0216493785255504
Cd2ap	0.0884422805779727	0.0521490041800586	0.0308910835002178	0.0272493952451412	0.0508731875640327	0.0198396051774633	0.195302328783113	0.0803648904997038	0.00354248984953975	0.0528889899285614	0.0305102517255391	0.020344016603592
Slc25a27	0.00635384915513282	0.00325931276125365	0.00328908888125478	0.00186832124140148	0	0.00261564973796206	0.0281195610774826	0.010045611312463	0.00472331979938634	0.00381548906730244	0.00408802400068121	0
Enpp5	0.00808671710653269	0.00977793828376096	0.00787642958648275	0.010434504072528	0.0095387226682561	0.0130782486898103	0.00702989026937065	0	0.00944663959877268	0.0236369070792425	0.0307759562524776	0.00652680960979231
Enpp4	0.0190077653644505	0.0434575034833821	0.0121954280626517	0.0219619060105767	0.0127182968910082	0.0183095481657344	0.0480421646545528	0	0.0214555916281693	0.0490735008612588	0.0336126417833788	0.0117482572976262
Clic5	0.000577622650466622	0.00108643758708456	0.000458734070522806	0	0.0196177344908993	0	0.00140597805387414	0	0.00236165989969317	0.00381548906730244	0.000908449777929164	0
Runx2	0.17663447399557	0.19197270682532	0.207385166626981	0.159619254591443	0.171645200658799	0.182702153346861	0.100063352647896	0.204326227282778	0.163670282064972	0.160156985803292	0.231391836262515	0.24412618641785
Runx2os2	0	0.00108643758708455	0	0.00186832124140148	0	0.00261564973796206	0	0	0.00118082994984659	0.00254365937820163	0	0
Runx2os1	0.0494905354085174	0.0436421163919344	0.0634701707623849	0.062607024435168	0.0400148223615941	0.0569031657944279	0.032337495239105	0.13646925297663	0.0711623184050605	0.0831011611150628	0.0802181650852142	0.0663537696540125
Supt3	0.041785135893024	0.0920808954714734	0.0206085421072525	0.0298931398624235	0.0209373770250818	0.00784694921388617	0.0430017860545771	0.206788532163871	0.0281411887754039	0.0716546939131555	0.0659828251974876	0.0294815500573012
Cdc5l	0.178127606886594	0.33614215981892	0.181272562538696	0.202450168747076	0.142841775798434	0.115977517041322	0.213046905486611	0.142345558891241	0.154244805191921	0.234596319037832	0.2259403980711	0.152631323234942
B230354K17Rik	0.0139610961409126	0.0206423141546065	0.00933058218564635	0.00186832124140148	0.00953872266825612	0.0119926559635771	0.00562391221549651	0.020091222624926	0.00895655088931478	0.0216211047147139	0.0218027946702998	0.00522144768783389
Spats1	0	0	0.000917468141045614	0.00186832124140148	0	0	0	0	0	0.00508731875640324	0.00136267466689372	0.00130536192195847
Aars2	0.0115524530093324	0.0152101262191838	0.00577315107533256	0.0141711465553309	0.00317957422275204	0.00523129947592411	0.0233180933003393	0	0.00472331979938634	0.0109186101882344	0.00953872266825611	0.00391608576587539
Nfkbie	0.123850091585058	0.106206352933321	0.109569954452885	0.103994082354242	0.132523699750382	0.0906630707987363	0.121869755924505	0.179885662738282	0.0992128010228515	0.100067178396883	0.139233988142248	0.171870522227381
Slc35b2	0.0825131790148286	0.234159159813065	0.100939432025112	0.0918652153183118	0.0609521993866759	0.0658357077345472	0.0758171029393469	0.0803648904997038	0.0695801833933522	0.153820630972464	0.167207410896026	0.0771400201272206
Hsp90ab1	2.14428373968982	2.49384048123982	1.942338030869	1.99471103885649	1.88355049534981	1.89184505807593	2.24525198220882	2.68042256039549	1.86437928189304	2.56184282169419	2.06737992323093	2.03831567408096
Slc29a1	0.0753854021498016	0.30340893258078	0.0622843603922802	0.0686699370456134	0.0654514161436104	0.0658357077345472	0.0826080823858851	0.282984117265723	0.0758856382044468	0.19653705405497	0.0975900470629818	0.0595048742623459
Tmem63b	0.0182441897545554	0.0108643758708455	0.0140303643447429	0.0190006869036546	0.0127182968910082	0.00784694921388617	0.0182777147003637	0.0200912226249259	0.0129891294483124	0.0101746375128065	0.0157093507517341	0.0177332927596751
Mrpl14	0.111154576477783	0.26513325097709	0.102004579551541	0.112276274577127	0.104146595971022	0.106156046530211	0.133806825940875	0.126423641664167	0.0770664681542933	0.201503882839782	0.157822317033754	0.0713767982916432
Mrps18a	0.100517633709007	0.194308955043812	0.0927946602095704	0.0999734492631974	0.110505744416526	0.11903763106478	0.126538024848671	0.166606086914019	0.0853322778032194	0.196846724740137	0.138281766707768	0.0765982459794772
Mad2l1bp	0.0975313679269605	0.157000851265833	0.104609304589295	0.0929581131838326	0.091968588234401	0.114891924315089	0.0906993279164415	0.0761955851018519	0.0858223665126773	0.120200337760741	0.128563403777996	0.11379042609746
Gtpbp2	0.194452975730321	0.20763374538377	0.169906937109205	0.175799196784777	0.31166561120015	0.197066917459202	0.205300282748743	0.212664838078482	0.124100936127243	0.108442129206916	0.209056893014498	0.145906094574947
Polh	0.0155958115625988	0.116351748204438	0.0197255650324803	0.0112099274484088	0.0113986543568257	0.0261564973796206	0.0239016269158602	0.0301368339373889	0.0177124492476988	0.0429304680775096	0.0250595530579642	0.00913753345370925
Xpo5	0.054689139262717	0.095340208232727	0.0502358648497704	0.042195965176353	0.0527331192526022	0.0459961025570839	0.0663198793549164	0.130592947062019	0.0363162922667171	0.0849008478178366	0.0627951103980653	0.0287179622830863
Polr1c	0.0878099353987418	0.106204584103572	0.0674428766218996	0.0795623900043823	0.0431943965843461	0.0669213004607804	0.117757533732738	0.212664838078482	0.0528479115645693	0.127087343219918	0.0915396352771275	0.0595048742623459
Yipf3	0.162193907733905	0.153741538504579	0.183062545768983	0.178302467005458	0.164319441977902	0.180727632049636	0.185377679171673	0.221003448874185	0.158456873556128	0.174169905998077	0.253725300462852	0.14482254627946
Lrrc73	0.00438124614335648	0.00217287517416912	0.002293670352614	0.00373664248280295	0	0.00784694921388617	0.00281195610774826	0	0.00354248984953975	0.0121904398773352	0.00363379911171665	0.00522144768783388
Tjap1	0.0384175525199379	0.0844758323618815	0.0366642345755504	0.0365910014521486	0.0413344648957766	0.0329178538672736	0.0387838518929547	0.0904105018121668	0.0443814493847123	0.0724942922787466	0.0597691649812983	0.0443823053465879
Abcc10	0.0132853209607323	0.0130372510450147	0.0131908465912926	0.014171146555331	0	0.0104625989518482	0.0154657585926154	0.020091222624926	0.0184031904880875	0.0127182968910082	0.017260545780654	0.0143589811415431
Zfp318	0.0203149452960455	0.0392963660435962	0.0247371487419578	0.0224198548968176	0.0177578028023298	0.0412092673666556	0.0657363457393956	0.0301368339373889	0.016732271828783	0.0401706930375532	0.0598470886700507	0.0294815500573012
Dnph1	0.00173286795139987	0.0284319901727507	0.000458734070522803	0	0	0	0.00140597805387414	0	0	0.0178056156474115	0.000454224888964582	0
Cul9	0.0134712739201608	0.0108643758708455	0.00642227698731914	0.00934160620700736	0.00317957422275204	0.0119926559635772	0.0196836927542378	0.010045611312463	0.00541406103977503	0.0101746375128065	0.0143466760848405	0.00130536192195847
Srf	0.0274861521620213	0.0408337159699469	0.0169731606093435	0.0168148911726132	0.0190774453365123	0.0198396051774633	0.0261300494080876	0.0602736678747779	0.0219456803376272	0.040914665712981	0.0339555304752297	0.0198022424558485
Klc4	0.0139610961409126	0.00977793828376097	0.0136495806618153	0.0123028253139295	0.0127182968910082	0.0130782486898103	0.0168717366464895	0.0502280565623149	0.00708497969907951	0.00890280782370573	0.0284276476427423	0.0104428953756678
Mrpl2	0.0908396311817378	0.142877162633734	0.0639289048329076	0.0590108563489662	0.0686309903663625	0.0826151988885527	0.116006932886176	0.196742920851408	0.060735501387372	0.183384455173701	0.100692437120821	0.0633228131334209
Cul7	0.00404335855326632	0.00434575034833824	0.00321113849365957	0.00373664248280295	0.00953872266825612	0.00523129947592412	0.0098418463771189	0	0.00236165989969317	0.00890280782370573	0.00726759822343326	0
Rrp36	0.0801045358832483	0.107741934029923	0.0627341262077545	0.0753677986353386	0.0781697130346186	0.0762983066863955	0.0862424829319867	0.0904105018121668	0.0883846789433013	0.106305836870796	0.10315208192767	0.0612538634372475
Klhdc3	0.111590616597587	0.118155397561503	0.0818195335832967	0.0940175271679555	0.070490922054932	0.105070453803978	0.125026334824942	0.176651698226482	0.0829706179035263	0.132823008961586	0.122726784285858	0.0685442608212548
Mea1	0.143948777551533	0.249738511849354	0.189951778216632	0.168011479144571	0.144701707487003	0.158272377134211	0.138263670925329	0.386854231423871	0.169775084345136	0.263320544873477	0.280611372701024	0.157556204977773
Ppp2r5d	0.0536754764924466	0.157451763605099	0.0493183967087249	0.0499867246315987	0.0527331192526022	0.0590743512468943	0.0615184115777732	0.126423641664167	0.0467431092844055	0.11024181590969	0.0658284568676626	0.0425351692768859
Pex6	0.05964800805654	0.0582167173632998	0.0436231960209875	0.0496692501419589	0.0527331192526023	0.0261564973796206	0.0860035721091543	0.0803648904997038	0.0497955104244874	0.0727104079405014	0.0848375981397723	0.0317723133799463
Cnpy3	0.0713420435965353	0.0788590315179063	0.0627775855290765	0.0608791775903677	0.03365567391609	0.044466045545355	0.0688929246398323	0.0602736678747778	0.0538280889834851	0.0747262103050301	0.0692737356173531	0.0594067273675456
2310039H08Rik	0.0544928342032898	0.0566793674369491	0.0375472116503225	0.0354981035866279	0.0445140391185286	0.0329178538672736	0.0795572154553044	0.156560475601556	0.0351354623168704	0.0770537540214769	0.065374231978698	0.0276344139875993
Rpl7l1	0.099318958407125	0.176844267128298	0.0779937602439239	0.0668016158042119	0.0895683673914443	0.0643056507228183	0.155957852010172	0.294736729094945	0.0718318969197276	0.216549723447237	0.140517299196674	0.0479784305911913
Bicral	0.0222875483078217	0.0397472783828624	0.0339118301524136	0.0414205418004722	0.0540527617867847	0.0381491533431977	0.022495648861986	0.0200912226249259	0.0398587821162568	0.0292520828493188	0.0373236250600078	0.040688033207184
Tbcc	0.0315295107152876	0.0709876689776007	0.0364738427340865	0.0328543589693456	0.0355156056046596	0.0366190963314688	0.0351494513468532	0.0904105018121668	0.0516670816147226	0.0599921110494932	0.0622718419208584	0.0263290520656408
Ubr2	0.191194837414763	0.119241835148587	0.157840393280036	0.195434832667711	0.180217313091663	0.181616560620628	0.212224461048258	0.212664838078482	0.142415342967734	0.142253673798965	0.159913801217061	0.1658107344468
Trerf1	0.0732618049351802	0.275697691837507	0.0958933572493614	0.0753677986353386	0.114225607793665	0.0841452559002816	0.0513067445986382	0.13646925297663	0.0699814884552139	0.222405879160496	0.253074453759156	0.0732239343613452
Mrps10	0.0620019286593558	0.125494161240381	0.0406803997563869	0.0395522205590707	0.0254365937820163	0.0459961025570839	0.0755781921165145	0.0904105018121668	0.0436019244967274	0.179568966106398	0.0855144954229641	0.0299251773102443
Taf8	0.0543512516726269	0.0647353428858069	0.0659887240227361	0.0627474988317692	0.0564529826297414	0.0684513574725093	0.0845975940552801	0.0904105018121668	0.0525584753860422	0.0718708095749102	0.0862344248388674	0.0479784305911913
Ccnd3	0.512837436190627	0.426776594338326	0.563595835221055	0.555441276031509	0.537369798925252	0.507303296607578	0.435811614792535	0.336626174861556	0.851614956382646	0.401339232180096	0.473309062449148	0.640082870117569
Bysl	0.0644105717909359	0.048889691418805	0.0418227508051696	0.0713136816628957	0.03365567391609	0.0348923751644983	0.069954279901018	0.10045611312463	0.0621846047900241	0.0739822376296022	0.0571981839773356	0.0572162362003032
Med20	0.056465437215066	0.0762352440044711	0.0493183967087249	0.0336297823452264	0.0272965254705859	0.0475261595688129	0.0671423237932698	0.0761955851018519	0.0540287415144158	0.0700711228721364	0.0722647894780792	0.0336194494496483
Usp49	0.00404335855326635	0.00977793828376099	0.00347948072271863	0.00560496372420443	0.00317957422275204	0.00784694921388617	0	0.010045611312463	0.00236165989969317	0.00635914844550409	0.00299105386072598	0.00261072384391694
Tomm6	0.631863510378471	1.08635806126648	0.70362258929928	0.727985952815057	0.655989960123592	0.660887714592613	0.563468257742426	0.795690035519188	0.669388008881776	1.12492424887462	0.905396660198732	0.729990811402722
Prickle4	0.000577622650466623	0.0065186255225073	0.0034794807227186	0.00186832124140148	0	0	0.00281195610774827	0	0.00236165989969317	0.00508731875640328	0.00935020230623012	0.00261072384391694
Tfeb	0.0251756615601548	0.0636489052987226	0.0339118301524136	0.0224198548968177	0.0241169512478339	0.0475261595688128	0.0337434732929791	0.036013139852	0.0356255510263283	0.0652955454676513	0.0510275558938576	0.042215208755614
Foxp4	0.079385330702119	0.057950417932586	0.0619380677756259	0.083933981466465	0.0400148223615941	0.0762983066863955	0.0669034129704373	0.286398118299241	0.0486146804746408	0.0536329626039891	0.0885827334486026	0.0773618337536921
Treml2	0.0377417773397578	0.0119508134579301	0.00393821479324137	0.0112099274484088	0.0742107854320711	0.00261564973796206	0.176441080467228	0	0.00236165989969317	0.0121904398773352	0.00317957422275207	0.00913753345370927
Nfya	0.0429403811939573	0.121517636709147	0.0375472116503226	0.0395522205590707	0.0317957422275204	0.0303022041293116	0.0550720549239235	0.0761955851018519	0.0266690001370136	0.0472738141584851	0.0316072218654944	0.0572162362003032
Oard1	0.101869184069368	0.186622205412059	0.126178774158914	0.118974136166852	0.118184535396213	0.109216160553669	0.12783829093269	0.10045611312463	0.113494629304345	0.161331119135477	0.14491549978072	0.0920407754165072
Apobec2	0.0215145610257444	0.0469848845050984	0.0263630493196024	0.0171323656622531	0.0469142599614852	0.0479706238543087	0.00843586832324478	0.0200912226249259	0.0430018894139516	0.0336931252872095	0.0464860465280515	0.0731023928902763
Unc5cl	0.0701877387234184	0.116435203556349	0.0872553602970238	0.115030051524653	0.0946078733027658	0.12925668842743	0.0892933498625673	0.0962868077267779	0.0870939026201369	0.112594223907565	0.192047249655123	0.0594067273675456
Mocs1	0.0199770577059553	0.0184694389804374	0.0188860472790299	0.0261564973796206	0.0241169512478339	0.0146083057015392	0.0309315171852308	0.0301368339373889	0.0184031904880875	0.0241647640929155	0.0383092590028495	0.0104428953756677
Rftn1	0.0909925062402157	0.15013423979045	0.120396654828534	0.103710091746	0.0736704962776841	0.120965274928048	0.120569489840487	0.142345558891241	0.0684900596011187	0.130807206597058	0.159289666368772	0.108370559359423
Plcl2	0.0532394363726429	0.0801300820135432	0.0458823753073282	0.0365910014521485	0.0781697130346186	0.0669213004607803	0.0584675446471925	0.0904105018121668	0.0747048082546001	0.0643354571304687	0.0996473792140875	0.0683224471947833
Tbc1d5	0.049435812879753	0.0467168162446358	0.0323452360993815	0.0518550458730001	0.036835248138842	0.0287721471175826	0.0713602579548921	0.10045611312463	0.0318824086458578	0.0267084234711171	0.0433057327814598	0.0291615895360294
Satb1	0.192427021366163	0.101732992253501	0.117662186915494	0.122536820371656	0.121702934397504	0.0412092673666556	0.919086193624325	0.249269601039471	0.071853059645449	0.0809462164977704	0.0828670697779291	0.104332932122479
Gm19585	0.174431597348241	0.4441675681549	0.325208936241109	0.237142406891465	0.278717050494277	0.239562700248388	0.281967317009564	0.392730537338482	0.411832242520663	0.410884679904315	0.389304993432307	0.44092948868366
Rab5a	0.237830337471898	0.181907229246616	0.228279240608148	0.269428784644327	0.239309580789769	0.282101101930475	0.233791953502035	0.303075339890648	0.236237168186548	0.198671275724339	0.263462163117484	0.24026315315097
Kat2b	0.0458284944462904	0.0714385813168667	0.0569272309313901	0.0432888630418736	0.0540527617867847	0.0355335036052357	0.0902215062707767	0.0502280565623149	0.0363162922667171	0.0325397149029482	0.0492106563379991	0.0497274197660928
Sgo1	0.00173286795139986	0.265768776224909	0.000458734070522802	0.00186832124140148	0	0.00523129947592411	0	0.010045611312463	0.00236165989969317	0.0634958587648775	0.00272534933378747	0
Pot1b	0.0536320464914975	0.0768707692522895	0.0565801914494944	0.0529479437385209	0.0349753164502725	0.0453549741163465	0.0705378135165388	0.0502280565623149	0.0806089580038331	0.0650794298058965	0.0805098810676839	0.0534216919054967
Zfp119a	0.0118903405994226	0.0141236886320992	0.0108192258510833	0.0186832124140147	0.00635914844550409	0.0104625989518482	0.0210896708081119	0.0301368339373889	0.0077757209394682	0.0101746375128065	0.0141581557228144	0.0112064831498827
Zfp959	0.0368262670992008	0.0397472783828623	0.0356688160469096	0.042971388552234	0.0190774453365122	0.0433804528191218	0.0480421646545528	0.0301368339373889	0.0261789114275557	0.0292520828493188	0.0381207386408233	0.0341612235973916
Zfp119b	0.00693147180559946	0.0054321879354228	0.00229367035261399	0	0.00317957422275204	0.00523129947592411	0.00140597805387414	0	0	0.0101746375128065	0.00317957422275206	0.00391608576587541
Yju2	0.0446732491453571	0.0636489052987225	0.0381528782409873	0.0478009289005574	0.0286161680047684	0.0433804528191218	0.0520211879933427	0.0761955851018519	0.0417303533064921	0.0490735008612589	0.0566667749234586	0.0356883991458216
Mpnd	0.10446283973256	0.103930551372762	0.08927172016553	0.106036361873643	0.110505744416526	0.0861197771975063	0.151609008069366	0.056104362476926	0.149610269040131	0.0980513760323544	0.106031799591283	0.131523718857135
Sh3gl1	0.257994288565098	0.300925244692948	0.273792152859884	0.289806360021744	0.313042237771024	0.226236651428323	0.277618473068758	0.246970977413723	0.314285736269774	0.242755154186109	0.283036865475672	0.301297328222348
Chaf1a	0.0124679632498892	0.292398885870343	0.0133812384327563	0.0168148911726133	0.0127182968910082	0.00523129947592412	0.0281195610774826	0.0301368339373889	0.0233271628184046	0.187968781197859	0.0361153187229388	0.0112064831498827
Ubxn6	0.126467222979056	0.0976976963154484	0.12441282000937	0.115237493684049	0.110505744416526	0.127282167130205	0.171901432248453	0.216834143476334	0.160839696181543	0.0729265236022563	0.189104410408418	0.115882770369902
Hdgfl2	0.126761680568197	0.24576198731812	0.121547974132365	0.126129946642818	0.131147073179509	0.10768610354194	0.139086115363683	0.170020087947537	0.158256221025197	0.178297136417297	0.131965650394975	0.127157742491858
Tnfaip8l1	0.0330226436063109	0.0950739088020131	0.0300515657467674	0.0224198548968177	0.0418747540501637	0.0156938984277723	0.0466361866006786	0.0703192791872408	0.0398587821162568	0.033811544592049	0.0403918630856459	0.0590867668462736
Mydgf	0.0885291405798712	0.231084459960364	0.0971481497520128	0.10402756623564	0.115545250327848	0.108771696268173	0.116935089294385	0.168313087430778	0.089364856362217	0.249640088978535	0.146724258759909	0.0909572271210203
Dpp9	0.0684105003432531	0.176741340741907	0.0880514187291521	0.0850268793319857	0.0686309903663625	0.0778283636981244	0.0899825954479442	0.082071891016463	0.0639654698226464	0.145325190190839	0.103837859311372	0.0693078485954698
Fem1a	0.0199770577059553	0.0228151893287756	0.0196131235786117	0.0197761102795353	0	0.00784694921388617	0.0182777147003637	0.0401824452498519	0.0228370741089468	0.0320118578892753	0.0376665137518588	0.00935934708018079
Ticam1	0.0165113218031555	0.0141236886320992	0.0177781872965205	0.0168148911726133	0.00953872266825613	0.0130782486898103	0.0205061371925911	0.036013139852	0.0124990407388545	0.027980253160218	0.0232426535021058	0.0224129662997655
Plin3	0.0357691743279813	0.0293338148512831	0.0314277679583358	0.0440642864177544	0.0413344648957766	0.0104625989518482	0.0466361866006786	0.046058751164463	0.0379872109260215	0.0368830609839237	0.0296789861125224	0.0270926398398558
Uhrf1	0.0139610961409126	0.463635196303411	0.0214480598607029	0.0186832124140147	0.0190774453365123	0.0130782486898103	0.0239016269158602	0.0301368339373889	0.0197846729688648	0.302535290907352	0.0510275558938576	0.0190386546816335
Kdm4b	0.0528581187816033	0.0260745020900293	0.0562773581541621	0.0294351909761825	0.0241169512478339	0.0490562165805418	0.0717048807475805	0.0761955851018519	0.0292313125676376	0.0267084234711172	0.0433057327814595	0.0521163299835383
Ptprs	0.0205546803564219	0.0582167173632997	0.0147574406443248	0.00373664248280295	0.00317957422275204	0.0250709046533874	0.0253076049697343	0.110501724437093	0.00590414974923292	0.0694227758868719	0.0311188449443286	0.0151225689157581
Gm20219	0.00404335855326634	0	0.00183493628209118	0.00296121910692212	0	0.00261564973796205	0.00281195610774826	0	0.00187157119023527	0.00254365937820164	0.00045422488896457	0
Safb2	0.165801226167367	0.182010155633007	0.124759112626024	0.151828495136198	0.0773903596548232	0.139962828968476	0.181982189448404	0.186697309538945	0.137981459346875	0.129321331912954	0.165809844673091	0.124233321473128
Safb	0.203226760544849	0.269562456677338	0.165985165095578	0.181199760164625	0.176497449714524	0.186403395811056	0.219837884933149	0.140638558374482	0.163870934595903	0.174729149191388	0.188684337551655	0.161250477117177
Micos13	0.392366037402525	0.399013406689731	0.343053411207698	0.334365121022177	0.32750649827722	0.33791867499867	0.488632338488696	0.490724345582019	0.280639780296982	0.387481725954541	0.418038709757763	0.304358373169537
Rpl36	3.01587394501469	2.4568278136397	2.72067264787521	2.84341848578014	2.7534851120314	2.74838309111817	3.2324167030548	2.98201498055347	2.52164779345875	2.61806599076246	2.75652486370022	2.54288837420738
Lonp1	0.0625795513098224	0.111636772038995	0.0492404463211297	0.0619720754558883	0.0431943965843461	0.057988758520661	0.0882319946013817	0.110501724437093	0.0511769929052648	0.131840127009727	0.0782468971995311	0.0453677067472743
Ranbp3	0.100179746118917	0.140888900368117	0.0981435682806535	0.112734223463368	0.0946078733027659	0.111387346006135	0.121975467894361	0.140638558374482	0.103534815760376	0.114273420638747	0.115004961173461	0.078765342570451
Vmac	0.0274861521620213	0.00869150069667641	0.0172415028384025	0.0205515336554162	0.0145782285795777	0.0235408476416585	0.0500316763239478	0.0301368339373889	0.0209655029187114	0.0121904398773352	0.0196088543903893	0.0216493785255504
Ndufa11	0.348203314677917	0.750198768116771	0.381101362031738	0.415197408985119	0.376280689927275	0.283874700531402	0.277963095861446	0.525802144547967	0.327896063526584	0.694256748203246	0.508695272052063	0.320116294538112
Dus3l	0.0690315529946688	0.0782235062700879	0.0559745248588298	0.0720891050387765	0.0495535450298503	0.0486117522950459	0.116590466501697	0.116378030351704	0.0535386528049579	0.0661351438332425	0.085625831620078	0.0531998782790252
Rfx2	0.00404335855326634	0.0169320890540867	0.00393821479324137	0	0.00953872266825613	0	0.00562391221549652	0	0.00846646217985689	0.00508731875640327	0.00454224888964574	0.0039160857658754
Mllt1	0.0289792850530447	0.0386608407957779	0.0303543990420998	0.0197761102795354	0.0254365937820164	0.0156938984277723	0.0267135830236084	0.020091222624926	0.0207648503877806	0.0279802531602179	0.023431173864132	0.0315504997534747
Clpp	0.108322126182031	0.112087684378261	0.076046382507964	0.0795623900043824	0.0882487248572617	0.0867609056382437	0.115184488447823	0.24450867253263	0.061804462453884	0.151900454298098	0.106640392810072	0.0849721916589715
Alkbh7	0.0361504919190206	0.0521490041800586	0.0369325768046093	0.0365910014521486	0.0158978711137602	0.0313877968555447	0.0449912977239721	0.110501724437093	0.0219456803376272	0.0470576984967301	0.0451226323373181	0.0289397759095578
Gtf2f1	0.154444137789646	0.352275350580865	0.14598228957899	0.135789027339465	0.120584756239169	0.162418083883902	0.193230013879397	0.220248144509852	0.119888867763036	0.225454601937695	0.203751682576238	0.176151232406463
Khsrp	0.068889970464006	0.181353390520959	0.054979106330189	0.0686699370456134	0.0482339024956677	0.0538430517709701	0.110488732640535	0.116378030351704	0.0349348097859396	0.102610837775085	0.079832244260652	0.0500473802873648
Slc25a23	0.00784698204615623	0.00108643758708456	0.00256201258167299	0.00186832124140148	0.00635914844550408	0.00261564973796206	0.0140597805387413	0	0.00236165989969317	0.00127182968910082	0.00136267466689371	0.00130536192195847
Crb3	0.00495886879382309	0	0.00229367035261399	0.00373664248280295	0	0	0	0	0	0	0.00363379911171663	0
Dennd1c	0.249786693127901	0.126129686488199	0.239013041547071	0.281414135468616	0.197975115893992	0.216906522636665	0.201296061600625	0.314072647355537	0.227880652380009	0.104842755801368	0.265348106261585	0.241713881624136
Tubb4a	0.00462098120373296	0.00217287517416911	0.00531441700480978	0.00560496372420443	0	0.00261564973796205	0.00421793416162238	0	0.00472331979938634	0.00254365937820164	0.00545069866757494	0.00522144768783388
Gm11110	0.0364883795091108	0.0488896914188049	0.0709223573446182	0.0653912434490514	0.0749901388118665	0.0778283636981244	0.0196836927542378	0.0401824452498519	0.0405495233566455	0.0510893032257875	0.0864229452008935	0.0565741898971571
Tnfsf9	0.0331548144647916	0.0588522426111183	0.0419255166511043	0.0429713885522338	0.0431943965843461	0.044466045545355	0.00562391221549651	0.120547335749556	0.0526491815436551	0.0605199680631662	0.0430749198105624	0.0982263551893615
Tnfsf14	0.0281619273422014	0.00869150069667644	0.0257243458807913	0.0130782486898103	0.0222570195592643	0.0119926559635772	0.0295255391313567	0.149748828800893	0.0190939317284762	0.0103907531745614	0.0148780851387175	0.0390393161876851
Gpr108	0.0830804495652962	0.0929827201500056	0.0996756712674124	0.0862602515941074	0.106006527659592	0.0826151988885527	0.0971456845702912	0.150684169686945	0.0945782648710613	0.112041502612463	0.126780656254338	0.0836668297370129
Trip10	0.00519860385419961	0.00543218793542277	0.00458734070522797	0.00934160620700737	0.00317957422275204	0.00784694921388617	0.00421793416162238	0.0200912226249259	0.0077757209394682	0.013990126580109	0.00772182311239778	0.00729039738400734
Vav1	0.183816032961545	0.184633943146442	0.214768371076668	0.213977570685125	0.157180940152603	0.196224866322167	0.236126087964118	0.268769200555408	0.20836425286395	0.172661237699297	0.240672994980503	0.231643999268736
Fbxl17	0.0313879281846249	0.0228151893287756	0.0310814753416816	0.031761461103825	0.0145782285795777	0.0261564973796206	0.0359718957852065	0.0862411964143149	0.030902231226942	0.0152619562692098	0.0356952458661755	0.01849688053389
Pja2	0.0452508717958237	0.0369388779608748	0.0399533234568052	0.0302106143520634	0.0349753164502725	0.0287721471175827	0.0317539616235841	0.110501724437093	0.0440032295585889	0.0394267203621253	0.0486450952519209	0.039604484911697
Man2a1	0.110054053705614	0.0897234073887517	0.103120660923858	0.0929581131838325	0.141522133264251	0.122294409243479	0.109560576232326	0.146514864289093	0.0829706179035264	0.100906776762474	0.107737362950027	0.0891100910513184
Vapa	0.323104161019662	0.433882335862827	0.332285977844306	0.32470604032553	0.307701506930723	0.304158769994361	0.335847106893118	0.444665594417556	0.317158647604647	0.414119388016923	0.387357808549059	0.302383001778437
Rab31	0.00231049060186648	0.0141236886320993	0.00366987256418238	0	0.00635914844550409	0	0.00140597805387414	0	0	0.0114464672019073	0.0127182968910081	0.0039160857658754
Ppp4r1	0.0281619273422016	0.048889691418805	0.0274895531650945	0.0216444315209368	0.0095387226682561	0.0209251979036965	0.0295255391313567	0.066149973789389	0.0174230130691717	0.0465298414830572	0.0316844060304068	0.0164279308377166
Ralbp1	0.187674378983199	0.361233150708256	0.19871267860837	0.222195836960254	0.152920787621077	0.172684018680508	0.242678156587824	0.257016588726185	0.17853098270352	0.280382187845461	0.315262300184306	0.137975776148396
Gm49871	0.00173286795139986	0.00217287517416912	0.00137620221156838	0	0	0	0.00140597805387414	0	0.00236165989969317	0.00508731875640328	0.00227112444482287	0.00261072384391694
Twsg1	0.0377417773397578	0.0981486086547145	0.0276799450065582	0.0197761102795354	0.0381548906730245	0.0392347460694309	0.0253076049697343	0.118085030868463	0.00944663959877268	0.105466238505204	0.121972702837754	0.0164279308377166
Ankrd12	0.29980591197034	0.186173061902542	0.314145841529114	0.2815272096139	0.249689817541391	0.317147522357314	0.242522048999312	0.340795480259408	0.284192170421282	0.178729367740807	0.35214586780058	0.283818062776344
Ndufv2	0.236054039519549	0.562948126683132	0.23332606224914	0.237951314148744	0.288083772439824	0.241135376153018	0.269658137317385	0.386854231423871	0.199920875919831	0.447933003275724	0.377209013614334	0.223246659012973
Washc1	0.0687918179342923	0.122050235570575	0.0895400623945891	0.0840744558630661	0.0463739708070981	0.0863164413527479	0.0902215062707767	0.130592947062019	0.0751948969640581	0.150508134637406	0.118904464812116	0.0711549846651718
Ddx11	0.0147784538517557	0.0462659039053697	0.0188860472790299	0.0171323656622531	0.0095387226682561	0.00937700622561509	0.0219121152464652	0.020091222624926	0.0136798706887013	0.0330675719166213	0.0197973747524153	0.0104428953756678
Rab12	0.0242601513195981	0.0217287517416911	0.0223655280017485	0.0182252635277737	0.0177578028023298	0.0130782486898103	0.0289420055158358	0.020091222624926	0.0188932791975454	0.0401706930375531	0.0396719336697432	0.0125118450718412
Zbtb14	0.0277258872223978	0.0490743043273573	0.0196131235786117	0.0302106143520634	0.0209373770250818	0.0183095481657344	0.0289420055158358	0.020091222624926	0.0249980814777091	0.0228929344038147	0.0334241214213527	0.0164279308377166
A930029G22Rik	0.0182441897545554	0.00325931276125365	0.00504607477575074	0.00373664248280295	0.00317957422275204	0.00676135648765304	0.0261300494080876	0.010045611312463	0.00236165989969317	0.0101746375128066	0.00635914844550408	0.0085957593059658
C030034I22Rik	0.0245980389096883	0.0184694389804374	0.0195351731910164	0.0298931398624235	0.0113986543568257	0.0156938984277723	0.0387838518929547	0	0.0209655029187114	0.0213093633627957	0.0184347000855216	0.0205658302300635
Tgif1	0.61718433026018	0.318518353125335	0.486844573380773	0.540770348354322	0.526329353534096	0.490097012669603	0.567369983367929	0.684069620666282	0.351224176112458	0.250893266386463	0.357485718800422	0.864509343688638
Gm26510	0.0264290593908017	0.0217287517416911	0.0293244894471856	0.0331718334589855	0.0473975650791817	0.0209251979036965	0.0480421646545528	0.0502280565623149	0.0162421831193251	0.0388988633484523	0.0463739708070983	0.0248018765172108
Myl12b	1.37711769234003	1.27555102287047	1.43869007141235	1.51587121241107	1.50714461671235	1.43232491667305	1.35611612887344	1.20600460307376	1.43164323794498	1.36584241495386	1.45778844444052	1.38786536365595
Myl12a	0.908706339934767	1.45940624357781	1.16821457687454	1.08995394721294	1.16871826516162	1.07154593803026	0.796447850474726	1.21618263899859	1.27680148461111	1.46448538190328	1.34789103814063	1.29661640685352
Lpin2	0.0967140102161175	0.117438185791523	0.0805212817593236	0.0899968940769104	0.125083972996104	0.112032732987929	0.105103731247871	0.156560475601556	0.0724319320025033	0.118400651057967	0.142910819386676	0.0838886433634845
Smchd1	0.462617103250377	0.653506087590987	0.458942106764224	0.499736513530422	0.974496267925728	0.481613628112206	0.462419949533012	0.257788248356893	0.342747424224187	0.412972499530872	0.396043801969648	0.351822674710458
Gm4707	0.0270066820412683	0.0141236886320992	0.0144890984152657	0.0224198548968177	0.0381548906730245	0.0209251979036964	0.0239016269158602	0.0301368339373889	0.00944663959877268	0.0152619562692098	0.0158978711137602	0.0179551063861466
Ndc80	0.0278240397521115	0.366585420951266	0.027601994618963	0.0160394677967324	0.0209373770250818	0.0287721471175827	0.0224956488619861	0.020091222624926	0.0351354623168704	0.103259184760349	0.0259680028358934	0.0173899376621346
TCR activatedt61b	0.0661783984989192	0.0445439410704667	0.0523398902261616	0.0697628349111341	0.0550763560588682	0.0516718663185038	0.0775677037859095	0.110501724437093	0.0391680408758681	0.0745100946432751	0.0633688120608135	0.0291381949597608
Wdr43	0.191619585006752	0.204908800313693	0.139110246776197	0.161915082652728	0.174341469763855	0.105514918089474	0.240238310155884	0.336626174861556	0.112472126433986	0.240739351821581	0.161191151142373	0.115119182595687
Ypel5	0.160940509903258	0.0964266458198117	0.189728389039378	0.217714213167928	0.17889767055748	0.201011701512595	0.168983764170848	0.126423641664167	0.204933631897745	0.107147505903139	0.207669796617594	0.210559789467197
Lbh	0.219761748576773	0.240494941256769	0.241530140589295	0.221594371862372	0.233974026616348	0.262261496753012	0.214772308523846	0.194280615970315	0.193393605852085	0.210743296296834	0.307455891854165	0.205735179879769
Lclat1	0.0387554401100281	0.0386608407957778	0.0234733879842578	0.0261564973796206	0.0317957422275204	0.0392347460694308	0.0168717366464895	0.0761955851018519	0.0209655029187114	0.0465298414830573	0.0724882013961465	0.0349248113716067
Ehd3	0.255346850800958	0.135477952296923	0.171630178802669	0.192192664767587	0.474895444015908	0.223466956428021	0.295657276946289	0.248677977930482	0.173006975290427	0.0955077166541528	0.133183576356394	0.234796497260396
Xdh	0.0607598233565242	0.170860009296967	0.0619035767093525	0.0686699370456134	0.266741555746142	0.0804440134360865	0.0555498765695883	0.122254336266315	0.0772459579595027	0.178731438407559	0.202949386514112	0.065048407732054
Memo1	0.0626777038395362	0.23379170282571	0.0598347892644758	0.0552742138661633	0.0445140391185286	0.0575442942351653	0.104281286809518	0.116378030351704	0.052269039207515	0.189743603619205	0.106606240777871	0.0518945163570668
Dpy30	0.122282281895127	0.509895528994792	0.113169351154037	0.145906056922353	0.104686885125409	0.110301753279902	0.133462203148186	0.206788532163871	0.13011695475981	0.400777608422078	0.205791254526324	0.0817215467725105
Spast	0.0672552550423198	0.0697166184819636	0.0613234329299127	0.0742749007698178	0.0577726251639239	0.057988758520661	0.0823691715630528	0.130592947062019	0.0509763403743339	0.0800296447231881	0.0796095718664247	0.0481768496413943
Slc30a6	0.0301345303539779	0.0633826058680088	0.0292465390595904	0.0309860377279442	0.0158978711137602	0.0156938984277723	0.0239016269158602	0.0301368339373889	0.0247974289467782	0.0496013578749319	0.0441369983944765	0.0208857907513355
Yipf4	0.200753983212322	0.270299139481799	0.225984823390293	0.240549568549455	0.193475899137058	0.24547774705795	0.229201909664603	0.204326227282778	0.251476088651219	0.234498622680916	0.282024480553459	0.246668421289693
Birc6	0.336159349090162	0.306992957876189	0.304343710915128	0.305354395050838	0.269006327103312	0.342111259182318	0.3950336730826	0.330749868946945	0.284053083557499	0.2507976406963	0.330465552937819	0.281207338932427
Ttc27	0.0360089093883577	0.0239016269158602	0.0152161747148475	0.0190006869036546	0.0158978711137602	0.0198396051774633	0.0542496104855702	0.0803648904997038	0.00708497969907951	0.047273814158485	0.0212372335842215	0.00990112122792424
Fam98a	0.0543946816735761	0.0762352440044711	0.04324241233806	0.0534058926247618	0.0431943965843461	0.044466045545355	0.0573004774161509	0.112208724953852	0.0236165989969317	0.0790695563860056	0.0711678193381239	0.041451620981399
Gm32282	0.000915510240556741	0.00217287517416911	0.00412860663470517	0.00373664248280294	0.00317957422275204	0	0.00421793416162238	0	0.00187157119023527	0.00127182968910082	0.00227112444482288	0.00130536192195847
Crim1	0.0893030682897651	0.0605742054460212	0.0950538394959113	0.101383821618358	0.167202967938556	0.0706225429249756	0.119985956224966	0.0301368339373889	0.050196815486349	0.0612639407385941	0.112160135065889	0.0730021207348737
Fez2	0.0327291264449866	0.0397472783828624	0.0306227412711588	0.0339472568348664	0.0622718419208584	0.0287721471175826	0.0444077641084512	0.0301368339373889	0.0292313125676376	0.0418747540501637	0.0514045966179098	0.0341612235973916
Strn	0.0691297055243826	0.104031708929403	0.0687411284458728	0.083933981466465	0.0654514161436104	0.0732381926629376	0.0598735227010667	0.120547335749556	0.0655476048343545	0.0932757986278693	0.102929409533443	0.073100267629674
Heatr5b	0.0278240397521115	0.0310557776861859	0.0223655280017485	0.0224198548968176	0.0413344648957766	0.0261564973796206	0.0289420055158358	0.0301368339373889	0.0325731498862465	0.0401706930375532	0.0402033427236202	0.0242601023694674
Gpatch11	0.0768785350408251	0.087735145123135	0.0799845973012057	0.0988805513976765	0.0431943965843461	0.0606044082586232	0.0444077641084512	0.106332419039241	0.0616945160805662	0.103882667464185	0.108003067476966	0.0459094808950177
Eif2ak2	0.106544887801865	0.139802462781032	0.110763986212796	0.129866589125621	0.47100357991606	0.117507574053051	0.113194976778428	0.082071891016463	0.0817897879536796	0.148926634263139	0.16047122172647	0.0984694381314991
Cebpzos	0.0782735154021349	0.113358734873898	0.0677457099172318	0.080655287869903	0.0710312112093191	0.0725970642222003	0.098418463771189	0.140638558374482	0.0537393053358887	0.143837244839984	0.131160396237489	0.077681794274964
Cebpz	0.207356979100013	0.195395392630897	0.15199003868235	0.203509582731199	0.123764330461921	0.139321700527739	0.277354364436598	0.315599611350578	0.143553847466137	0.226221368227799	0.188161808598288	0.150709434846708
Ndufaf7	0.0379815124001342	0.0920808954714733	0.0318085516412634	0.0328543589693456	0.0222570195592643	0.0313877968555447	0.0542496104855702	0.0803648904997038	0.0261789114275557	0.0970912876951717	0.0855144954229642	0.0283980017618143
Prkd3	0.0645530947494152	0.0686301808948792	0.056545700383221	0.0507621480074795	0.0482339024956677	0.0449105098308507	0.0817856379475319	0.0401824452498519	0.0506869041958069	0.054376935279417	0.0459197459181336	0.0492837925131498
Qpct	0.0199770577059553	0.00108643758708456	0.0250834413586117	0.0238302272519781	0.00953872266825611	0.0228997192009212	0.0106642908154722	0.010045611312463	0.00118082994984658	0.00127182968910082	0.00889597741726549	0.0078321715317508
Cdc42ep3	0.20820929556744	0.155383583647069	0.253329835919888	0.259562261788283	0.249524042098199	0.230228312915674	0.143198337555449	0.0904105018121668	0.258106106194849	0.120104712070578	0.210754315796573	0.243392256566362
Rmdn2	0.00519860385419961	0.00760506310959189	0.00787642958648275	0.00560496372420442	0.00953872266825612	0.00261564973796206	0.00421793416162239	0.010045611312463	0.00944663959877268	0.0228929344038147	0.0149894213358311	0.0112064831498827
Atl2	0.0648900419116888	0.106389197012125	0.0558965744712345	0.0552742138661633	0.0527331192526023	0.057988758520661	0.0635079232471683	0.0904105018121668	0.0666184884108833	0.0674069735223433	0.0844947094479212	0.0623374117327344
Hnrnpll	0.122620169485217	0.171596692101427	0.126169805903866	0.134238180587704	0.12748419383906	0.0930777978404009	0.0550720549239235	0.138176253493389	0.0881840264123705	0.178729367740807	0.16548471618226	0.137310335268981
Galm	0.023442793608755	0.0108643758708455	0.0239321220547807	0.0242881761382191	0.0190774453365123	0.0209251979036964	0.0126538024848672	0.0502280565623149	0.0106274695486193	0.0160059289446377	0.02150293811116	0.0177332927596751
Srsf7	0.907708409796766	1.13151834013876	0.827727600172987	0.88764481393252	0.826384952843935	0.91401698790147	0.747893249868874	0.794526457575627	0.87876086026814	1.00464477822835	0.688031493132824	1.05160253934772
Gemin6	0.0159336991526889	0.0955248211412793	0.00669061921637816	0.0186832124140147	0.0113986543568257	0.00523129947592411	0.0253076049697343	0.0401824452498519	0.0101373808391614	0.0705989798858095	0.0149894213358311	0.0039160857658754
Dhx57	0.0304724179440681	0.0282473772641984	0.0276799450065582	0.0224198548968176	0.0254365937820163	0.0261564973796206	0.0303479835697099	0.0301368339373889	0.0153507893480056	0.0279802531602179	0.0450454481724055	0.0237183282217239
Morn2	0.00808671710653269	0.00869150069667642	0.00531441700480978	0	0	0.00523129947592411	0.00140597805387414	0.010045611312463	0.00472331979938634	0.0178056156474115	0.0134382263069112	0.0039160857658754
Sos1	0.0497737004698431	0.0478032538317204	0.0364738427340866	0.0365910014521486	0.0850691506345098	0.0407648030811598	0.0691318354626645	0.0602736678747778	0.0361156397357862	0.0394267203621253	0.0350525006151849	0.0382991229897386
Cdkl4	0.00115524530093324	0.00108643758708456	0.000458734070522805	0	0	0	0.00140597805387414	0	0	0.00127182968910082	0.000908449777929165	0.00130536192195847
Map4k3	0.00577622650466624	0.00108643758708455	0.00183493628209122	0.00560496372420442	0.00503950591132159	0.00523129947592411	0.00843586832324478	0.020091222624926	0.00305240114008186	0.00254365937820163	0.00317957422275203	0
Thumpd2	0.0165113218031555	0.00869150069667643	0.0128445539746383	0.020869008145056	0.0127182968910082	0.0130782486898103	0.0253076049697343	0.010045611312463	0.0082658096489261	0.0249087367683433	0.0253252575849028	0.0143589811415431
Pkdcc	0.00231049060186648	0.00651862552250731	0.000458734070522811	0.00186832124140148	0	0.00784694921388617	0	0.0401824452498519	0	0.0109186101882344	0.0114328063890269	0.00130536192195847
Eml4	0.166966823568299	0.231002773438203	0.131632649159301	0.160187235807928	0.125083972996104	0.156742320122482	0.209757127733198	0.385147230907111	0.119977651410632	0.187490962644997	0.178822076118089	0.0971640762095407
Cox7a2l	0.808504926580658	0.451512259231049	0.735242931677639	0.733600497225311	0.72900129637438	0.681005341730043	0.942981292212213	0.722792970731301	0.627754737230094	0.573587000384156	0.788004981631933	0.678326497279188
Mta3	0.158868813933952	0.222762185080792	0.18041585514039	0.20759718358504	0.133303053130177	0.178308646466916	0.212224461048258	0.176651698226482	0.199276592875596	0.15487634499981	0.224911731995547	0.183198546848333
Haao	0.0396162278218204	0.0306048653469199	0.0272212109360354	0.0309860377279441	0.030476099693338	0.0527574590447369	0.0609348779622524	0.020091222624926	0.0528479115645693	0.0325397149029482	0.0298675064745485	0.0455895203737459
C430042M11Rik	0.00346573590279972	0.0119508134579301	0.00550480884627358	0.00373664248280295	0.00317957422275204	0.00261564973796205	0.00281195610774828	0	0.00118082994984658	0.013990126580109	0.00863027289032702	0.00522144768783389
Zfp36l2	1.28795681050585	0.892557762927861	1.5998911258666	1.52478376144576	1.35998907314987	1.55240852617786	0.79026497948597	0.620925374331184	1.63494823888525	0.756628442007504	1.06240736848743	1.60691921289341
Gm36279	0.00115524530093325	0.00434575034833823	0.00137620221156838	0.00373664248280295	0.00317957422275204	0.00261564973796206	0	0.010045611312463	0.00236165989969317	0.00127182968910082	0.00499647377861036	0.00130536192195847
Thada	0.270989104145918	0.0277964649249323	0.172357406391169	0.194167976524192	0.180217313091663	0.146724185456129	0.296587722428291	0.106332419039241	0.0675986658297991	0.0276685118082998	0.0733706397185446	0.0854158189119144
Lrpprc	0.0740782222182069	0.105569058855754	0.0503572745586875	0.0361330525659076	0.0222570195592643	0.0575442942351653	0.124442801209421	0.140638558374482	0.0408389595351726	0.103138694788758	0.0749559867796655	0.038840897137482
1110020A21Rik	0.00495886879382309	0.00543218793542277	0.00275240442313678	0.00560496372420442	0.00317957422275204	0	0.00843586832324478	0	0.00118082994984658	0.0147340992555368	0.00953872266825617	0
Ppm1b	0.0946329025746287	0.209520850092745	0.119825479304142	0.116788340435811	0.0932882307685834	0.117507574053051	0.119402422609445	0.130592947062019	0.111221753052248	0.167692338247733	0.207351329655754	0.101178308870216
Prepl	0.0211323030068885	0.019555876567522	0.00990175771003772	0.00934160620700736	0.00953872266825612	0.00784694921388617	0.0295255391313566	0.020091222624926	0.0082658096489261	0.0192935609982671	0.023619694226158	0.00913753345370927
Camkmt	0.0301345303539779	0.0392963660435963	0.0297832235177084	0.0429713885522338	0.0254365937820164	0.0418503958073929	0.0182777147003637	0.010045611312463	0.0292313125676375	0.0477060454819947	0.0621946577559462	0.0268708262133843
Srbd1	0.0304724179440682	0.107024722259943	0.0338338797648184	0.0253810740037398	0.0317957422275204	0.0261564973796206	0.0309315171852308	0.0602736678747779	0.0219456803376272	0.0685831775212809	0.0726076781699298	0.0386190835110106
Prkce	0.0230614760177157	0.0481724796488252	0.0282511205309495	0.0186832124140147	0.0514134767184197	0.0292166114030784	0.0185166255231961	0.010045611312463	0.0280504826177909	0.0421864954020819	0.0314958856683806	0.019580428829377
Epas1	0.00818486963624635	0.0332286528603549	0.0140738236660647	0.00373664248280295	0.00635914844550408	0.0104625989518482	0.00421793416162239	0.010045611312463	0.00305240114008186	0.0370991766456787	0.0380012618670392	0.0138172069937997
Rhoq	0.0159336991526889	0.0206423141546065	0.0229367035261398	0.0256985484933796	0.0190774453365123	0.0313877968555447	0.0205061371925911	0.0200912226249259	0.019584020437934	0.0228929344038147	0.0445570712512398	0.0112064831498827
Gm50012	0.00231049060186648	0.00543218793542277	0.00688101105784196	0.00373664248280295	0.00317957422275204	0.0130782486898103	0.0098418463771189	0	0.00708497969907951	0.00508731875640325	0.008630272890327	0.00652680960979231
Pigf	0.0486184551689098	0.1292043863409	0.0561214573789718	0.0387767971831899	0.0241169512478339	0.047081695283317	0.0393673855084756	0.110501724437093	0.0464536731058785	0.116168733031684	0.0916079393415298	0.038840897137482
Cript	0.216066629713595	0.304266243976363	0.240432703079961	0.263616378760726	0.253108455989551	0.236058121939434	0.247718535187799	0.23692536610126	0.274893957627237	0.251562336319652	0.311585468939878	0.235707146342551
Socs5	0.0130455859003558	0.0162965638062683	0.00990175771003776	0.00856618283112654	0.0095387226682561	0.00784694921388617	0.0283584719003149	0.130592947062019	0.00236165989969317	0.0172777586337384	0.0312301811414423	0.00729039738400734
Mcfd2	0.0408696256524672	0.0277964649249323	0.0428961197214056	0.0548162649799224	0.0349753164502725	0.0418503958073929	0.0520211879933428	0.0904105018121668	0.0358262035572591	0.0556487649685178	0.0478479816711055	0.0289397759095578
4833418N02Rik	0.00462098120373297	0.00108643758708455	0.00366987256418236	0.00186832124140148	0	0	0.00702989026937065	0	0.00236165989969317	0.00763097813460491	0.00408802400068123	0.00261072384391694
Ttc7	0.159501159113182	0.202285012800258	0.179366403528334	0.182356583977901	0.135942338198542	0.158272377134211	0.13486818120206	0.140638558374482	0.157945622120949	0.164402635527352	0.183036977945384	0.153960079733169
Calm2	0.76545956221765	1.28398408523088	0.825136521255156	0.823735491499686	0.721021280465714	0.744232092899535	0.573549014942377	0.710808808836526	0.876452100948687	0.713129579999828	0.783298682719423	0.874209174660422
Epcam	0.0193994350554887	0.0203760147238927	0.00825721326941034	0.014171146555331	0.00635914844550409	0.00261564973796205	0.0210896708081119	0.020091222624926	0.00118082994984659	0.0178056156474115	0.0257022983089548	0.00261072384391694
Msh2	0.0668192149225161	0.139351550441766	0.0692778129039908	0.0649332945628105	0.0559126934753543	0.0830596631740485	0.10452019763235	0.10045611312463	0.074905460785531	0.15487634499981	0.0898340719183829	0.0479784305911913
Msh6	0.0278240397521115	0.0942537706456423	0.0291340976057218	0.0235127527623383	0.0127182968910082	0.0276865543913495	0.032337495239105	0.0502280565623149	0.0179131017786296	0.119672480747068	0.0466738273662378	0.0177332927596751
Fbxo11	0.0645521543215987	0.0605742054460213	0.0582681952114437	0.0440642864177545	0.0400148223615941	0.049697345021279	0.0676201454389346	0.202619226766019	0.0401482182947839	0.0587202813603924	0.0742702093959634	0.0752928840575186
Foxn2	0.080202688412962	0.0964266458198115	0.071372870025334	0.0786130083505027	0.0596325568524934	0.0632200579965852	0.096323240131938	0.0904105018121668	0.0672185234936591	0.0994188314116185	0.0922165325603193	0.0625592253592059
Ppp1r21	0.0260911718007116	0.031506690025452	0.0324149650971696	0.035498103586628	0.0158978711137602	0.0287721471175827	0.0239016269158602	0.0502280565623149	0.030902231226942	0.027452396146545	0.0289590566966193	0.0234965145952524
Gm10184	0.00519860385419961	0.0191049642282558	0.00466529109282319	0.00560496372420443	0.00317957422275204	0.00523129947592412	0.00702989026937066	0	0.00118082994984658	0.00635914844550406	0.00635914844550406	0.00130536192195846
Mettl4	0.0390386051713538	0.111370472608282	0.0443502723205694	0.0373664248280294	0.036835248138842	0.0725970642222003	0.0458137421623254	0.0803648904997038	0.0354248984953975	0.0792856720477604	0.0972137458627699	0.0280546466642739
Gm1976	0.00957984999755607	0.0130372510450146	0.0100921495515015	0.00934160620700737	0.0113986543568257	0.00261564973796205	0.022495648861986	0.0301368339373889	0.0108281220795501	0.0198214180119401	0.0102586520841592	0.00261072384391694
Gm20939	0.00750909445606608	0.0173830013933529	0.00642227698731915	0.00560496372420443	0.0095387226682561	0.00676135648765305	0.00421793416162238	0.010045611312463	0.0082658096489261	0.0152619562692098	0.0216914584731861	0.00522144768783388
Crem	0.401098525384337	0.347851809673241	0.396943758992311	0.423672881783088	0.402565023072174	0.512065184406631	0.316145547237655	0.431977641702282	0.379988703739869	0.294332939196473	0.536946457933276	0.403154548780533
Gm6225	0.0170889444536221	0.0119508134579301	0.0177781872965205	0.0264739718692605	0.0137418911630917	0.00784694921388617	0.0154657585926154	0.010045611312463	0.0124990407388545	0.0071031211209319	0.0104471724461853	0.0138172069937997
Cul2	0.0718762362460528	0.109648509773378	0.0749385225254547	0.0675770391800928	0.0972471583711308	0.08893209109071	0.083191616001406	0.106332419039241	0.0736127619523499	0.113841189315237	0.112202427674761	0.0651699492031229
Bambi	0.0286857678917202	0.0399318912914147	0.0154770424193409	0.024605650627859	0.0113986543568257	0.0250709046533875	0.0297644499541892	0.0502280565623149	0.0251987340086399	0.0225811930518965	0.0150666055007435	0.0112064831498827
Map3k8	0.0451970896948759	0.0870179333531548	0.0461777340780951	0.0476604545039562	0.103367242591227	0.0119926559635772	0.08061857071649	0.152391170203704	0.0315929724673307	0.0637119744266323	0.0462967866421855	0.0627810389856774
Mtpap	0.067636572633359	0.0794945567657248	0.0599472307183445	0.0459326076591559	0.0514134767184197	0.0538430517709701	0.101708241524602	0.116378030351704	0.058952713844733	0.0769581283313135	0.0776041519485403	0.0526581041312817
Svil	0.156373310800473	0.122234848479127	0.124904590928039	0.126273462854459	0.0882487248572617	0.135817122218785	0.138502581748162	0.110501724437093	0.112803888063956	0.0929640572759511	0.135111072585526	0.129798124258502
Zfp438	0.00462098120373294	0.00760506310959188	0.00550480884627357	0.0123028253139295	0.00317957422275204	0.00523129947592411	0.00984184637711889	0	0.00236165989969317	0.0076309781346049	0.00590492355653951	0
Gm10125	0.0150181889121322	0.00543218793542278	0.00531441700480979	0.00669786158972506	0.00635914844550409	0.00261564973796205	0.0367943402235598	0.010045611312463	0	0.00254365937820163	0.00408802400068124	0.00522144768783387
Zeb1	0.152701858166063	0.113994260121717	0.115740331990759	0.111183376711606	0.139366153313583	0.0941633905666341	0.248329555686441	0.130592947062019	0.0315929724673308	0.0593458347309806	0.0897568877534705	0.0736675616142882
Arhgap12	0.0445316666146944	0.0271609396771138	0.0417103093513011	0.0429713885522338	0.0349753164502725	0.0355335036052357	0.0494481427084269	0.0602736678747778	0.0405495233566455	0.0396428360238802	0.038232074837937	0.0393826712852255
Kif5b	0.353142419699559	0.465108561912332	0.35760330987806	0.349311690953389	0.366258662141322	0.344282444634784	0.332322996464458	0.332456869463704	0.378322672034329	0.38755662869678	0.392139750510112	0.395023284866758
Gm41664	0.000577622650466631	0.00108643758708455	0.000917468141045591	0	0	0	0.00140597805387414	0	0.00118082994984659	0.00254365937820164	0.00136267466689373	0.00261072384391694
Epc1	0.267432556031992	0.149047802203366	0.216267588504198	0.203225592122957	0.184716529848597	0.216906522636665	0.224641641784085	0.30895164580526	0.229040319604134	0.129439751217793	0.214926925014997	0.249799649965687
Rab18	0.230898865666299	0.245577374409568	0.227975660447574	0.220641948393452	0.208054127716636	0.232202834212898	0.247612823217943	0.282984117265723	0.204532326835883	0.223461593187843	0.294100771717317	0.205978262821907
Mpp7	0.0957022283014801	0.0964284146495604	0.0634274583063044	0.0488938267660781	0.0760707171206407	0.0762983066863955	0.089507062876072	0.142345558891241	0.0287412238581796	0.0898925408840765	0.106949129469722	0.0651699492031229
Gm9993	0.0325431734855582	0.0108643758708455	0.0162895436310835	0.0235127527623383	0.0209373770250818	0.0104625989518482	0.0210896708081119	0.0502280565623149	0.0233271628184046	0.0216211047147139	0.0238853987530965	0.0224129662997655
Wac	0.310670406596502	0.309146362015878	0.306356291072919	0.30972294469788	0.345617333378339	0.319365585243737	0.300325545870456	0.304782340407408	0.299293926532187	0.229486206666752	0.32317338318257	0.325329784122755
Ccny	0.149235181835447	0.122234848479127	0.124646671172156	0.103392617256361	0.0940675841483788	0.134287065207056	0.201904793025474	0.212664838078482	0.120178303941563	0.129942743950038	0.171226391308465	0.0982476245050276
Thoc1	0.114195564788594	0.132012786762888	0.0971488966172544	0.098245602418397	0.0887890140116489	0.0778283636981244	0.148927961740802	0.192573615453556	0.0859342353960118	0.132511267609668	0.109399894176061	0.0974840367308125
Usp14	0.114195564788594	0.275014115647242	0.105180480113686	0.114920019194409	0.102286664282452	0.0856753129120106	0.132639758709833	0.122254336266315	0.101285024744017	0.228235099925576	0.142524159038274	0.0919426285217068
Rock1	0.314253868303234	0.414289286056093	0.363818600955383	0.348789816119392	0.287621948734533	0.283874700531402	0.310300591100551	0.394437537855241	0.318146802788306	0.307019849907843	0.374435449666525	0.330192440239971
Esco1	0.155021760440112	0.137260361789758	0.15481964662784	0.145448108036112	0.129583189753038	0.144108535718167	0.156755098639198	0.206788532163871	0.121648570069936	0.127185039576834	0.192018280104232	0.139699245486427
Snrpd1	0.22912256771395	1.07121031882852	0.214552456423979	0.227974758962457	0.187116750691554	0.216705599940368	0.285468518702689	0.504939262292334	0.200009659567428	0.82811043311842	0.360808702997587	0.199796933570257
Abhd3	0	0.00108643758708455	0.000458734070522807	0.00186832124140148	0	0.00261564973796206	0	0	0	0	0.00181689955585833	0.00522144768783388
Mib1	0.0311916231251976	0.029333814851283	0.0282511205309496	0.0242881761382191	0.0158978711137602	0.0235408476416585	0.0337434732929791	0.0602736678747779	0.0179131017786296	0.0312678852138474	0.0357724300310881	0.0130536192195846
Rbbp8	0.102183595928652	0.31603421335549	0.102766893782638	0.114144595818528	0.0858485040143051	0.0784694921388617	0.132772957562809	0.106332419039241	0.103515575544671	0.181297891400437	0.146845214581372	0.14797504427112
Gm50069	0.00924196240746592	0.0152101262191837	0.00577315107533256	0.00669786158972506	0.0095387226682561	0.00784694921388617	0.011247824430993	0.0301368339373889	0.0103380333700922	0.0121904398773352	0.0127182968910081	0.0039160857658754
Gm6277	0.00288811325233313	0.00543218793542277	0.002293670352614	0.00186832124140148	0.00635914844550407	0.00261564973796205	0.00140597805387414	0	0	0.00508731875640326	0.00363379911171666	0
Cables1	0.0223857008375354	0.0306048653469199	0.0247371487419577	0.0261564973796206	0.0323360313819075	0.0235408476416585	0.0382003182774338	0.10045611312463	0.00118082994984659	0.0388988633484523	0.0386521476947005	0.00522144768783388
Tmem241	0.0254153966205313	0.0401981907221285	0.0364738427340866	0.0256985484933796	0.0349753164502725	0.0250709046533874	0.0393673855084756	0.010045611312463	0.0332638911266352	0.0445140391185286	0.0490221359759731	0.0248018765172108
Riok3	0.221417168198456	0.274009364582319	0.249285756043184	0.287162615404462	0.239849869944156	0.226924657303017	0.235170444672788	0.248677977930482	0.234475543369631	0.203110247495477	0.299062353939886	0.277133247487079
Rmc1	0.0784160383606139	0.08211834427916	0.0874457521384875	0.0825236091113045	0.0469142599614852	0.0762983066863955	0.070537813516539	0.0904105018121668	0.0771552518018897	0.0991070900597004	0.106794761139897	0.0894300515725902
Npc1	0.0426024936038671	0.0586676297025659	0.0438915382500465	0.0411030673108323	0.0381548906730245	0.0381491533431977	0.0674869465859582	0.0301368339373889	0.0344447210764817	0.041442522726654	0.0632493352870298	0.0382991229897386
Ankrd29	0.00462098120373296	0.0152101262191838	0.0121954280626517	0.00934160620700738	0.00635914844550409	0.0209251979036965	0	0	0.00236165989969317	0.0216211047147139	0.0218027946702998	0.00652680960979231
Ttc39c	0.103264164430678	0.145973102350664	0.162636920978628	0.153696816377599	0.192935609982671	0.131427873879896	0.0120702688693463	0.112208724953852	0.119176963796926	0.116170803698436	0.153990417059626	0.134356256327524
Osbpl1a	0.000577622650466618	0.00977793828376096	0.000458734070522806	0.00186832124140148	0	0.00261564973796205	0	0.010045611312463	0.00118082994984658	0.00127182968910081	0.00181689955585832	0
Impact	0.058056722635803	0.0568639803455014	0.0734071664039375	0.0750503241456985	0.0527331192526022	0.120567688076509	0.0522600988161751	0.066149973789389	0.0339546323670239	0.0599921110494933	0.134766743969959	0.0545052402009837
Ss18	0.330602903375729	0.258983851271687	0.283174415756659	0.280498237696134	0.304174077076061	0.279040987907017	0.365005114496251	0.274645506470019	0.235345774415229	0.222597130540823	0.328342096169866	0.25021775738176
Taf4b	0.0826547615454913	0.0108643758708455	0.0276372325504777	0.0535494088364028	0.0431943965843461	0.0453080966823897	0.106165086509057	0.0602736678747778	0.0266690001370136	0.048017786833913	0.0277849023917516	0.0537416524267686
Kctd1	0.00635384915513282	0.00325931276125365	0.00412860663470516	0.00186832124140148	0	0.00261564973796206	0.00984184637711891	0.010045611312463	0.00236165989969317	0.00381548906730245	0.0054506986675749	0.00598503546204887
E430002N23Rik	0.00495886879382311	0.00651862552250728	0.00669061921637817	0.00934160620700738	0.0190774453365123	0.00523129947592411	0.00562391221549652	0	0.00236165989969317	0.00254365937820164	0.00772182311239776	0.00598503546204886
Dsg2	0	0	0.000917468141045619	0	0	0	0	0	0	0	0.00136267466689372	0
Trappc8	0.0640726842008458	0.0419201535570315	0.0477518026556927	0.0582354329730854	0.0508731875640327	0.0579887585206611	0.0761617257320354	0.0301368339373889	0.0438913606752544	0.0650794298058965	0.0640887414767167	0.0459094808950179
Rnf125	0.458453247362371	0.331496474460153	0.535208187342788	0.526650614720656	0.453916339087024	0.55448473056443	0.409022438340944	0.299677694123504	0.559591450596204	0.339106610539358	0.496204345177969	0.523408790387797
Rnf138	0.751725980243478	0.322029348890056	0.600902886352156	0.64187271448856	0.631344121667769	0.479587536283797	0.639222018894437	0.442023253014745	0.489834352407736	0.267285839425258	0.470970009007089	0.545913286220216
Mapre2	0.15935957658252	0.226820396134187	0.159018729125575	0.152921393001718	0.128263547218856	0.140603957409214	0.110727643463368	0.245035739839454	0.171936091713898	0.206279460244267	0.23808499329936	0.182658897961192
Zfp397	0.0534357414320701	0.0401981907221285	0.0359371582759685	0.0451571842832751	0.0400148223615941	0.0261564973796206	0.0542496104855702	0.0703192791872408	0.0381878634569524	0.0676230891840982	0.0539414255896711	0.0255654642914258
Zfp35	0.0167510568635321	0.0332286528603551	0.0175098450674615	0.0272493952451412	0.0190774453365122	0.0119926559635772	0.0295255391313567	0.0602736678747778	0.0256888227180978	0.0427143524157547	0.0291475770586454	0.0158861566899732
Zfp24	0.0399541154119105	0.0478032538317203	0.0334530960818909	0.0242881761382191	0.0381548906730245	0.0366190963314688	0.0520211879933427	0.10045611312463	0.0361156397357863	0.0617917977522671	0.0423200988386181	0.0518945163570667
Ino80c	0.0332623786666875	0.113727960691003	0.0464535508317196	0.0339472568348664	0.0381548906730245	0.044466045545355	0.0421793416162239	0.150684169686945	0.0386779521664103	0.123176228462453	0.0765413338407863	0.0545052402009837
Galnt1	0.131229786713452	0.233441948043086	0.127746115077188	0.15478971424312	0.124304619616308	0.1247133948262	0.128899646193875	0.152391170203704	0.124612187562422	0.205319371907085	0.178691389994434	0.0940115782178802
2700062C07Rik	0.0339381538468679	0.0451794663182851	0.0331847538528318	0.024605650627859	0.0286161680047684	0.0183095481657344	0.0430017860545771	0.0803648904997038	0.0238172515278625	0.053632962603989	0.0566667749234586	0.021107604377807
Rprd1a	0.0295569077035114	0.0288829025120168	0.0316181597997996	0.0291177164865427	0.00953872266825612	0.0235408476416585	0.0345659177313324	0.0401824452498519	0.0200741091473919	0.0594642540358203	0.0397491178346557	0.0268708262133843
Slc39a6	0.0898372609392824	0.140437988028851	0.0958071854719592	0.104485515121881	0.0641317736094279	0.12644011599317	0.0980738409785006	0.106332419039241	0.0804083054729023	0.158334505485841	0.164568125827661	0.0633228131334209
Elp2	0.0818374038346482	0.133180910872134	0.0671400433265672	0.0716311561525356	0.0863887931686922	0.0643056507228183	0.105687264863392	0.13646925297663	0.0608242850349682	0.119144623733395	0.10875714892507	0.0534216919054967
Mocos	0.0138629436111988	0.00651862552250731	0.0158653006268341	0.024605650627859	0.00953872266825612	0.0130782486898103	0.00140597805387414	0.010045611312463	0.0136798706887011	0.00635914844550407	0.0235083580290445	0.00598503546204887
Tpgs2	0.0581983051664659	0.0981486086547146	0.0677112188509586	0.0734994773939371	0.0514134767184197	0.05951881553239	0.052843632431696	0.0904105018121668	0.0599328912636488	0.0996349470733734	0.0815036555871956	0.0545052402009836
AW554918	0.0283035098728644	0.0458149915661036	0.0285194627600086	0.0112099274484088	0.00635914844550408	0.0287721471175826	0.0281195610774826	0.0602736678747779	0.0251987340086399	0.0350833742811499	0.0291475770586454	0.0289397759095578
Gm49980	0.0297966427638879	0.131931100240727	0.0228242620722712	0.0323964100831047	0.0970080941457225	0.0344479108790025	0.0261300494080876	0.0200912226249259	0.019584020437934	0.0558648806302727	0.0444798870863275	0.041451620981399
Pik3c3	0.0808237410643779	0.0658217804728916	0.0730601269220418	0.0694453604214942	0.108105523573569	0.0721525999367045	0.0797961262781369	0.0602736678747778	0.0795169117015829	0.0848052221276732	0.0987642013678495	0.0745292962833036
Slc25a46	0.0775543102210053	0.125945073579647	0.0922579757514524	0.0889039962113898	0.0622718419208584	0.0699814144842382	0.0908050398862975	0.160729780999408	0.0878945902338434	0.130374975273548	0.133971070312859	0.060712089289504
Sap130	0.0691297055243825	0.108746685094846	0.0563553085417572	0.0742749007698178	0.0540527617867847	0.0564587015089322	0.0845975940552801	0.0602736678747779	0.0638766861750501	0.0607360837249211	0.0785467537586707	0.0674607125257679
Ammecr1l	0.0528581187816035	0.0386608407957778	0.0389579049281644	0.0336297823452264	0.0381548906730245	0.0459961025570839	0.0506152099394686	0.0962868077267778	0.0464536731058784	0.0567044789958638	0.0535643848656189	0.0347029977451351
Gm26533	0.00462098120373295	0.00325931276125365	0.00275240442313678	0.00373664248280295	0	0	0.0098418463771189	0.010045611312463	0.00354248984953975	0.0127182968910082	0.00817604800136241	0.00652680960979232
Polr2d	0.10133499141985	0.234610072152331	0.106288340096195	0.0940510110493532	0.0450543282729157	0.108130567827436	0.135690625640414	0.182528004141093	0.0929073462117568	0.228956278986327	0.155431715815148	0.0974840367308126
Wdr33	0.257993348137282	0.27409105110448	0.260676308707576	0.235622002206062	0.270866258791881	0.266603867657944	0.296454523575314	0.24450867253263	0.243744615673211	0.22991636732351	0.303727148376516	0.256791356144089
Sft2d3	0.0379815124001342	0.0249880645029447	0.0193447813495526	0.0309860377279441	0.0190774453365123	0.0235408476416585	0.0393673855084756	0.0401824452498519	0.0355156046530105	0.0431465837392645	0.0339555304752297	0.0190386546816335
Iws1	0.0865565375680949	0.19340713036528	0.104072620131177	0.0783290177422606	0.0723508537435016	0.100728082899046	0.119641333432277	0.118085030868463	0.0868720873634844	0.129751492569711	0.11591341095139	0.0953169401398387
Map3k2	0.147654248514709	0.110099422112645	0.165051254174918	0.151828495136198	0.0810532389952717	0.147168649741625	0.152323451464071	0.150684169686945	0.166543193399845	0.111081414275281	0.169067342584596	0.162112211786192
Ercc3	0.0393764927614439	0.041284628309213	0.0376596531041912	0.0448397097936353	0.0323360313819075	0.0418503958073929	0.0281195610774826	0.0703192791872408	0.036316292266717	0.0754701829804578	0.0624603622828845	0.0341612235973916
Bin1	0.154978330439163	0.22934479492073	0.198548556443372	0.160077203477684	0.13798952674271	0.196421530477409	0.162643119486855	0.130592947062019	0.249695223618597	0.211150663338916	0.275442659713728	0.225558691651284
Gypc	0.0897504009373842	0.0653708681336257	0.0567795515460067	0.052630469248881	0.202235268425519	0.0433804528191218	0.041595808000703	0.222710449390945	0.0381878634569523	0.0638076001167957	0.0629917713367615	0.0497040251898243
Wdr36	0.0812597811841816	0.126395985918913	0.0524950441361111	0.0601037542144869	0.0222570195592643	0.0575442942351653	0.0935112840241897	0.10045611312463	0.0559003127046511	0.125287656517144	0.0793438673394861	0.0505891544351082
Camk4	0.130653104490802	0.239612587612717	0.133087548623705	0.125812472153178	0.149200924243938	0.127282167130205	0.172140343071285	0.156560475601556	0.119578268858787	0.19756997446764	0.192919328829331	0.132709664568627
Stard4	0.0502975410193617	0.124592336561848	0.0557061826297707	0.0459326076591559	0.0349753164502725	0.0523129947592412	0.0472197202161995	0.0803648904997038	0.0461642369273513	0.104290034506267	0.0861579801977949	0.0623374117327344
Epb41l4aos	0.276105416785998	0.075784331665205	0.156412510357339	0.184542379708942	0.183396887314415	0.18097543217989	0.480293146941901	0.296443729611704	0.0906575551953982	0.0877583192147083	0.185470611296701	0.100858348348944
Apc	0.0704265333559786	0.066006393381444	0.0574631685242666	0.0590108563489662	0.064131773609428	0.0632200579965852	0.062101945193294	0.0803648904997038	0.0549201352857353	0.0613616370955093	0.0767728863355237	0.0644063614289079
Srp19	0.190224604645442	0.456527528710298	0.197829701533597	0.207597183585039	0.224253223759375	0.227168198892216	0.24034402212574	0.330749868946945	0.244462574894048	0.439082724024636	0.31912691226692	0.210214309109054
Reep5	0.401730618250968	0.889042572513525	0.610086157227127	0.522195935938717	0.490865555299247	0.506038711227629	0.271038917561932	0.566756249428526	0.750892426514748	0.826600816382429	0.743454968084136	0.72548793358148
Fam13b	0.131186356712503	0.0938028583063763	0.121132699383164	0.116788340435811	0.109965455262139	0.130585822742861	0.141898071471431	0.116378030351704	0.13876098423486	0.0736704962776841	0.12806614675632	0.123493128275182
Brd8	0.100572356237772	0.232311355476429	0.0856797979889428	0.0820656602250635	0.114225607793665	0.099839154328054	0.108977042616805	0.102163113641389	0.0709616658741296	0.0909482549114224	0.098309976478885	0.0741859411857634
Kif20a	0.00288811325233312	0.273927678060157	0.00275240442313678	0.00373664248280295	0	0	0.00281195610774827	0	0.00236165989969317	0.0827894197631447	0.00363379911171665	0
Cdc23	0.0445750966156435	0.12621137301036	0.0433548537919285	0.0354981035866279	0.0254365937820164	0.0370635606169646	0.0556555885394443	0.066149973789389	0.0320830611767887	0.0625357704276949	0.0522788943636377	0.0300233242050447
Cdc25c	0.00231049060186648	0.145767249577882	0.00137620221156839	0.00373664248280294	0.00317957422275204	0.00523129947592411	0	0	0.00236165989969317	0.0236369070792425	0.00363379911171663	0.00261072384391694
Gm3550	0.00462098120373296	0.00543218793542281	0.00439694886376419	0.00186832124140148	0.00635914844550409	0	0.0112478244309931	0	0.00236165989969317	0.0114464672019074	0.00726759822343327	0.00652680960979232
2010110K18Rik	0	0.0206423141546065	0	0	0	0	0.00140597805387414	0	0	0.00381548906730245	0	0
Fam53c	0.117421565631017	0.0842095329311676	0.12043263962529	0.0932755876734724	0.138825864159196	0.103540396792249	0.111788998724553	0.140638558374482	0.115835126478317	0.0927479416141963	0.137725085722199	0.138295736669668
Kdm3b	0.0775543102210053	0.0810319066920754	0.0712251906399507	0.0801973389836622	0.0959275158369483	0.0867609056382437	0.111788998724553	0.0401824452498519	0.080319521825306	0.05490479229309	0.080895062368406	0.0531998782790252
Reep2	0.00173286795139986	0.019555876567522	0.000458734070522802	0.00373664248280294	0.00317957422275204	0.00523129947592412	0.00281195610774826	0.0301368339373889	0.00354248984953975	0.0254365937820164	0.0369465843359555	0.00261072384391694
Egr1	0.147267027734752	0.138242197739339	0.187805978050675	0.175411873642288	0.135947514865422	0.148211623574957	0.144134058456721	0.146514864289093	0.177510402343178	0.147358103161944	0.225064726141103	0.363768675845839
Etf1	0.247181744936893	0.418673978473392	0.229986039521998	0.21940553431629	0.224731352210191	0.207332852255808	0.275043138710049	0.414005006181386	0.195486992298972	0.397323899167505	0.298301610962792	0.265805222866127
Hspa9	0.231280183257338	0.316586283251398	0.170962257738782	0.206614318049762	0.0946078733027659	0.188134375519082	0.307463437183475	0.396144538372	0.143194867855719	0.389595224675985	0.215304705262889	0.146989642870434
Ctnna1	0.0414472483029338	0.0790436444264586	0.0237072391470435	0.03845932269355	0.0286161680047684	0.0396792103549267	0.0261300494080876	0.056104362476926	0.0143706119290898	0.0630636274413678	0.0630689555016739	0.0250236901436824
Sil1	0.0323468684261309	0.0358524403737903	0.0220192353850942	0.0235127527623383	0.0209373770250818	0.0156938984277723	0.0640914568626891	0.0803648904997038	0.0188932791975454	0.0485456438475859	0.042131578476592	0.0164279308377166
Snhg4	0.0959513750340389	0.0827538695269784	0.0690094706749318	0.0720891050387766	0.0908880099256268	0.0653912434490515	0.219148639347772	0.287925082294282	0.0591533663756637	0.172898076308976	0.0947192094998797	0.0500473802873648
Snhg4.1	0.0130455859003558	0.00869150069667643	0.00642227698731915	0.0149465699312118	0.0158978711137602	0.00261564973796205	0.0210896708081119	0.0502280565623149	0.0077757209394682	0.0178056156474115	0.0154436462247955	0.0104428953756678
Matr3	0.224849826200306	0.250476963483563	0.190489209539991	0.185635277574463	0.13276276397579	0.173325147121246	0.224983975502981	0.369996973310745	0.160039008567836	0.226844850931635	0.22250325989808	0.153074950487885
Paip2	0.422415588610237	0.344918884697256	0.422281780976301	0.408786579818676	0.425293945802738	0.399813857220879	0.412812946475557	0.394437537855241	0.396347642696293	0.387533835082103	0.489562145309253	0.374324968794093
Spata24	0.014200831201289	0.0538709670149615	0.00898428956899213	0.00747328496560589	0.0127182968910082	0.0224552549154254	0.0148822249770946	0.0401824452498519	0.00708497969907951	0.0523611329148883	0.0252480734199903	0.00598503546204885
Dnajc18	0.0416435533623612	0.0554083169413122	0.0430782901730623	0.0373664248280294	0.0349753164502725	0.0370635606169646	0.0542496104855702	0.0661499737893889	0.0398587821162568	0.0330675719166213	0.0575410726691865	0.0287179622830862
1700066B19Rik	0.00981958505793255	0.00760506310959189	0.00550480884627358	0.00373664248280295	0.00317957422275204	0.00261564973796206	0.011247824430993	0.0200912226249259	0.00944663959877268	0.0101746375128066	0.0127182968910081	0.00391608576587539
Tmem173	0.14833002369489	0.185720380733527	0.198677440676855	0.158984305612164	0.19851540504838	0.117264032463853	0.171317898632932	0.106332419039241	0.130917642373517	0.202873408885798	0.249876969533578	0.185267496544506
Ube2d2a	0.500083296098	0.741596293985993	0.516397262000308	0.490711765647138	0.452896872869182	0.51376997553102	0.582435681714891	0.753813632010907	0.564170349968341	0.660696662715646	0.539086675849818	0.518887843840823
Cxxc5	0.00231049060186648	0.00434575034833824	0.000917468141045598	0	0.00317957422275204	0	0.0168717366464895	0.106332419039241	0.00118082994984659	0.012934412552763	0.00942738647114241	0
Pura	0.188950502614798	0.143061775542286	0.127243921685344	0.162580473698366	0.11686489286203	0.161730078009208	0.198509303302205	0.212664838078482	0.139362941827652	0.134310954312442	0.19758919506943	0.10935596076011
Igip	0.00462098120373296	0.00543218793542278	0.00760808735742372	0.00560496372420443	0.00635914844550408	0.00261564973796205	0.0126538024848672	0.020091222624926	0	0.00635914844550408	0.0040880240006812	0.0039160857658754
Cystm1	0.00553649144428973	0.00651862552250729	0.00229367035261399	0.00186832124140148	0	0.00261564973796206	0.00702989026937065	0	0.00118082994984658	0.00583129143183109	0.00435372852761969	0.00130536192195847
Pfdn1	0.127862203340366	0.356251875112099	0.172026658399969	0.179395364870979	0.179677023937276	0.162418083883902	0.198853926094893	0.366763008798945	0.151371893857049	0.351438263336208	0.276789053227282	0.11684477719432
Hbegf	0.00115524530093324	0.00217287517416911	0.00229367035261399	0	0	0	0.00363440054610153	0	0.00236165989969317	0.00254365937820164	0.00253682897176139	0.0039160857658754
Ankhd1	0.153921237667944	0.126314299396751	0.131598158093027	0.124719574287658	0.155560072689442	0.134487987903354	0.131233780655959	0.170775392311871	0.108258135559762	0.0940197713032972	0.138590503367417	0.123691547325385
Eif4ebp3	0.0131437384300695	0.00760506310959189	0.00852555549846935	0.00373664248280295	0.00503950591132159	0.0130782486898103	0.00984184637711889	0	0.0082658096489261	0.0127182968910082	0.00863027289032701	0.00598503546204887
Sra1	0.181843429949769	0.349364023772487	0.21668873227092	0.187644073212465	0.207160806263459	0.211029836178948	0.181982189448404	0.324873563032334	0.218681123508321	0.263202125568638	0.295943682728706	0.183541901945873
Apbb3	0.0310500405945347	0.0180185266411713	0.0311594257292768	0.0130782486898103	0.0463739708070981	0.0276865543913495	0.0486256982700736	0.0761955851018519	0.0249980814777091	0.0376270336593515	0.0386862997269015	0.0179551063861466
Slc35a4	0.095362459855757	0.174486779045577	0.0827714927906154	0.0892214707010296	0.0908880099256268	0.0673657647462761	0.109321665409494	0.130592947062019	0.0942888286925342	0.136422382367134	0.131854314197861	0.0763764323530056
Tmco6	0.0326847560162209	0.0534200546756955	0.0407148908226603	0.0429713885522338	0.0418747540501637	0.0569031657944279	0.0382003182774338	0.0301368339373889	0.0270703051988752	0.0496013578749318	0.0840746365911582	0.0281761881353428
Ndufa2	0.566307755383355	0.803755900300812	0.570442496922193	0.567362084742126	0.580870597105457	0.539076992618757	0.567121573664966	0.636123832463341	0.518500436204135	0.807514433559248	0.688318387419901	0.514924538418541
Ik	0.15525114340049	0.266588914381279	0.160363615721095	0.168008437329531	0.147340992555368	0.144108535718167	0.191479413032834	0.320704257634482	0.138604579665389	0.209567092297897	0.212047946875224	0.133296102608305
Wdr55	0.0593535504673992	0.0723404059953989	0.0519583596779931	0.0485763522764382	0.0190774453365123	0.0496973450212791	0.0767452593475562	0.110501724437093	0.056390401414109	0.129414886936365	0.0846060456450351	0.0294815500573012
Dnd1	0.00462098120373295	0.00217287517416912	0.00137620221156838	0.00186832124140148	0.00317957422275204	0	0.00281195610774828	0	0	0.00635914844550409	0.00136267466689371	0
Hars	0.112800584427285	0.216857844941874	0.0981090772143803	0.0914072664320709	0.104686885125409	0.102454804066016	0.141183628076726	0.132299947578778	0.089854945071675	0.166106696539962	0.155859929248582	0.0941097251126807
Hars2	0.0240204162592217	0.043006591144116	0.0266845264779175	0.0291177164865427	0.0559126934753543	0.0366190963314688	0.0365554294007274	0.0200912226249259	0.0136798706887011	0.0411307813747358	0.0404260151178473	0.0198022424558485
Zmat2	0.170912029591852	0.323534581248942	0.181497445446433	0.163355897074246	0.20193404349654	0.163503676610135	0.20694517162545	0.334919174344797	0.128023568312922	0.271718289298186	0.297057673545842	0.175856791722062
Taf7	0.119971791293261	0.0762352440044713	0.109845771206509	0.0858023027078664	0.130123478907425	0.112917403017864	0.135929536463246	0.166606086914019	0.0853322778032194	0.107577666559896	0.112125243509849	0.118691913264022
Pcdhgb6	0.00115524530093324	0	0.00229367035261399	0	0	0	0	0.010045611312463	0	0.00127182968910082	0.00181689955585832	0
BC037039	0	0.00108643758708455	0.000458734070522808	0	0	0	0.00140597805387414	0	0.00187157119023527	0	0.000908449777929153	0
Pcdhgc3	0.00173286795139986	0.0065186255225073	0.00768603774501898	0.00373664248280295	0.00635914844550408	0.00784694921388618	0	0.010045611312463	0.00708497969907951	0.00635914844550408	0.00590492355653954	0.0039160857658754
Pcdhgc4	0.00115524530093325	0.0260745020900292	0.00164454444062739	0.00296121910692211	0	0	0	0	0.00236165989969317	0.00508731875640327	0.000908449777929162	0.0046796735400904
Diaph1	0.244925976863791	0.348813722706328	0.32499047841486	0.305036920561198	0.296547093466186	0.23713116433748	0.215036417156006	0.320704257634482	0.376493426295537	0.29075428873885	0.354294446698418	0.327903802177928
Hdac3	0.088191252989781	0.237500159096481	0.0820878758123559	0.094826434425234	0.0635914844550409	0.0930777978404009	0.107915687355619	0.196742920851408	0.0728332370643649	0.178706574126131	0.126669320057225	0.0610320498107759
Rell2	0.0153560765022223	0.00434575034833823	0.00688101105784196	0.00856618283112654	0.00635914844550409	0.00261564973796205	0.0239016269158601	0.010045611312463	0.00423323108992844	0.0127182968910082	0.00545069866757493	0.00261072384391694
Fchsd1	0.0138629436111989	0.0184694389804374	0.0238541716671854	0.0242881761382191	0.0190774453365123	0.0276865543913495	0.0154657585926154	0.0401824452498519	0.0311028837578728	0.0363552039702506	0.0425086192006442	0.0164279308377166
Arap3	0.000577622650466625	0.00217287517416912	0.000458734070522805	0	0.00317957422275204	0.00523129947592411	0.00281195610774826	0	0	0.00508731875640327	0.0081760480013624	0.00130536192195846
1700086O06Rik	0.00288811325233311	0.0065186255225073	0.002293670352614	0	0	0.00261564973796205	0	0.010045611312463	0.00423323108992844	0.0152619562692098	0.00817604800136239	0.00130536192195847
Dele1	0.0434198513147102	0.142877162633734	0.0431644619504647	0.0451571842832751	0.0381548906730245	0.0433804528191219	0.0520211879933428	0.056104362476926	0.0339546323670239	0.0841568751424088	0.0758214044248833	0.0310087256057313
Rnf14	0.153430475019376	0.172479045745479	0.238355694245277	0.23343620647502	0.341362357513693	0.232155956778942	0.146488115308862	0.178358698743241	0.193681119520595	0.143957734811575	0.261825643346982	0.180830905946554
Gnpda1	0.0518010260103838	0.188610467677676	0.103691836448249	0.110725427825365	0.067851636986567	0.120123223791013	0.0705378135165388	0.152391170203704	0.0683993534435056	0.193872904705177	0.186456245239543	0.0842086038847564
Ndfip1	0.942171606655598	1.05875587749148	1.10163345292929	1.10073120614595	0.969549434983753	1.11724774158311	0.701923781420938	1.59785863906597	1.07395204027027	1.16997002707754	1.38528074927323	1.13090290975222
Arhgap26	0.104659144791987	0.0527845294278773	0.12310634679559	0.141995456161552	0.169598012114632	0.122738873528975	0.0960843293091056	0.0904105018121668	0.128934202299947	0.0396428360238802	0.0804838696121529	0.136644894389567
Nr3c1	0.222640450156923	0.214727449496164	0.276390150238313	0.239468677019108	0.232358335820067	0.317190141250215	0.215619950771527	0.252847283328334	0.298790652861751	0.202241753062055	0.328512195054961	0.233860010272849
Yipf5	0.120745719003154	0.189881518173312	0.115091206078772	0.131560952089024	0.120584756239169	0.109216160553669	0.135451714817581	0.156560475601556	0.115165547963649	0.169922185607265	0.169298155555493	0.117508092813133
Prelid2	0.0284016624025781	0.048889691418805	0.0133812384327563	0.0272493952451412	0.00635914844550409	0.0209251979036965	0.0140597805387413	0.224417449907704	0.00541406103977503	0.0696388915486269	0.0508390355318315	0.0143589811415431
Lars	0.0881478229888318	0.148493963477709	0.069355763291586	0.0534058926247619	0.0445140391185286	0.0773838994126286	0.123036823155546	0.196742920851408	0.0751948969640581	0.179664591796562	0.101532582834348	0.0659335369773379
Gm4013	0.0228651709582884	0.0173830013933529	0.0180465295255795	0.0205515336554162	0.0145782285795777	0.0224552549154254	0.0339823841158115	0.010045611312463	0.0160415305883943	0.0228929344038147	0.0195316702254768	0.0164279308377166
Rbm27	0.114675034909347	0.16134837044392	0.106254595895163	0.132052384856662	0.0927479416141963	0.110746217565398	0.135929536463246	0.146514864289093	0.0905456863120636	0.153172283987199	0.131665793835835	0.118150139116279
Tcerg1	0.158781953932053	0.399219259462512	0.140374007533897	0.155424663222399	0.115004961173461	0.130141358457365	0.217503750471066	0.396899842736334	0.14861085140551	0.277551651396769	0.197778454955296	0.132630661728891
Eif3j2	0.0127076983102657	0.0249880645029447	0.014567048802861	0.0168148911726132	0.0127182968910082	0.00784694921388617	0.0154657585926154	0.0502280565623149	0.0148607006385477	0.0368830609839237	0.0300560268365745	0.0117482572976262
Dcp2	0.0881478229888318	0.178914215916076	0.110650797893686	0.110407953335725	0.157420004378011	0.11163514613639	0.133701113971019	0.132299947578778	0.0784479506350707	0.16685066921539	0.151729612639029	0.0769182065007491
Ythdc2	0.0565635897447796	0.0860131822882321	0.0591856633524892	0.0459326076591559	0.03365567391609	0.051227402033008	0.0530825432545285	0.010045611312463	0.0499961629554182	0.0765258970078039	0.0737818324747976	0.0597266878888175
Trim36	0.0198354751752924	0.0336795651996212	0.031159425729277	0.0133957231794501	0.0222570195592643	0.00784694921388617	0.0106642908154722	0.0401824452498519	0.0219456803376272	0.0249087367683434	0.0339555304752298	0.0229547404475089
Pggt1b	0.0740782222182068	0.132279086193602	0.0637385129914439	0.0694453604214942	0.0829701547205318	0.0706225429249756	0.0775677037859095	0.160729780999408	0.0523578228551113	0.160684842816965	0.140107546364136	0.0575595912978437
Ccdc112	0.00231049060186647	0.0130372510450146	0.000917468141045608	0.00186832124140148	0	0	0	0.020091222624926	0.00118082994984658	0.0190774453365122	0.0187004046124602	0
Fem1c	0.100277898648631	0.10005518439817	0.0818195335832967	0.0954613834045137	0.0932882307685834	0.0961379118638588	0.0767452593475562	0.110501724437093	0.0568804901235669	0.0861726775069374	0.126669320057225	0.079972557597609
Ticam2	0	0.00977793828376097	0.000917468141045609	0	0.00317957422275204	0.00414570674969099	0	0	0	0.00763097813460491	0.00454224888964578	0
Tmed7	0.158727231403289	0.214418670336991	0.156109677062007	0.175023773408896	0.145481060866799	0.193164752298709	0.167099964471309	0.290567423697093	0.153754716482463	0.224419610858273	0.229702554057111	0.165486523404324
Eif1a	0.166129702085275	0.197404894760743	0.133025294150484	0.132052384856662	0.131443121441608	0.119482095350276	0.230979997394286	0.378335584106449	0.100883719682156	0.226414690274878	0.194093483134199	0.113050232899514
Atg12	0.125454500636602	0.100506096737436	0.149687400074687	0.160394677967324	0.135942338198542	0.131671415469094	0.144948938402012	0.13646925297663	0.152261365118351	0.124975915165226	0.168766746501616	0.120784257536464
Ap3s1	0.255269592969205	0.425498203798952	0.309086952395546	0.328723631601535	0.288624061594211	0.29715387191751	0.201665882202642	0.468926122440334	0.276007166655209	0.340334923665858	0.333723050849323	0.321223237409868
Commd10	0.0544928342032897	0.182461067972273	0.077578485494723	0.0742749007698178	0.0673113478321799	0.0815296061623195	0.0612795007549408	0.128130642180926	0.0775565568637513	0.181056911457254	0.135599449506691	0.0708350241438998
Hspe1-rs1	0.00519860385419961	0.00325931276125365	0.00229367035261399	0.00186832124140148	0.00635914844550409	0.00261564973796205	0.0098418463771189	0.0200912226249259	0.00236165989969317	0.00508731875640327	0.00389950363865514	0.00261072384391694
Eno1b	0.279509790018659	0.525928278806851	0.268599892429232	0.275604771400055	0.353540365250314	0.257474661562583	0.289185722483111	0.299497657601786	0.347573102065802	0.532212858501531	0.375182130061799	0.320645618481121
Dtwd2	0.0118903405994225	0.0130372510450146	0.0110875680801423	0.00747328496560589	0.00953872266825613	0.0183095481657344	0.022495648861986	0.0502280565623149	0.0118082994984659	0.0447301547802835	0.0168063208916894	0.0085957593059658
Gm16283	0.00346573590279972	0.00325931276125365	0.00366987256418236	0.0074732849656059	0.00821908013407363	0.00523129947592411	0.00843586832324475	0	0.00354248984953975	0.00381548906730245	0.00227112444482291	0.00130536192195847
Dmxl1	0.0905017435916474	0.0640998176379887	0.0609771403132586	0.0646158200731706	0.0495535450298502	0.0601599439731273	0.0918663951474832	0.126423641664167	0.0497955104244874	0.0716546939131554	0.0866463571189605	0.0498255666608933
Tnfaip8	0.210047896617744	0.276164537551756	0.191053657405058	0.184826370317184	0.264918175294495	0.206841510536356	0.170734365017411	0.438033984138611	0.131297784709657	0.256381849731793	0.28486264513204	0.191915847625367
Hsd17b4	0.0512668333608664	0.060389592537469	0.0419786515803601	0.0518550458730002	0.0527331192526022	0.0313877968555447	0.071943791570413	0.0602736678747778	0.0344447210764817	0.075781924332376	0.0925594212521701	0.0495056061396213
Srfbp1	0.0454906068562002	0.066006393381444	0.0307786420463493	0.0373664248280294	0.0254365937820163	0.0329178538672736	0.0683093910243115	0.242046367651537	0.0273597413774022	0.0962516893295806	0.0752558433388049	0.0182750669074185
Snx2	0.10167287900994	0.172047604440693	0.136764148847212	0.113509646839249	0.206194196028066	0.150425427920325	0.16274883145671	0.200156921884926	0.120869045181952	0.196468673210942	0.191171472861715	0.114577408447944
Ppic	0.0144405662616655	0.0340487910167256	0.00879389772752834	0.00747328496560589	0	0.00784694921388617	0.0819188368005083	0.103870114158148	0.00708497969907951	0.0312678852138474	0.0314617336361797	0.00598503546204887
Cep120	0.124015149846527	0.109648509773378	0.122613121658794	0.147456903674115	0.121904398773352	0.125798987552433	0.144365404786491	0.120547335749556	0.107879915733639	0.0998510627351282	0.155209043420921	0.0958587142875822
Csnk1g3	0.116451332861696	0.140253375120298	0.113403202316823	0.150735597270677	0.131443121441608	0.118593166779284	0.136035248433102	0.184235004657852	0.0931079987426877	0.124759799503472	0.176000192692848	0.0966223020617972
Gramd3	1.51442814819763	0.681559109388685	1.5984875517018	1.66767806584218	1.55369854076091	1.58158994956957	1.40389761084581	0.970643893455944	1.33514750682229	0.591711473006983	0.969231669984365	1.70784965424192
Aldh7a1	0.00866433975699934	0.0304202524383675	0.00990175771003773	0.00482954034832359	0.00635914844550408	0	0.0140597805387413	0	0.0124990407388545	0.0317957422275204	0.0236968783910705	0.0125118450718412
Phax	0.1094226489542	0.171309152806484	0.12900090757984	0.116788340435811	0.137022916507317	0.0909066123879347	0.10054117429356	0.160729780999408	0.120759098808634	0.160803262121804	0.190801093666653	0.112286645125299
Lmnb1	0.211944182225584	1.40540216682603	0.417168644785541	0.402953312554767	0.279943157754846	0.41821802288681	0.102663884815932	0.335510797453786	0.361619540696011	0.823205612326123	0.448214151299432	0.379850219216477
March3	0.012130075659799	0.00434575034833824	0.00825721326941035	0.0074732849656059	0.0127182968910082	0.00784694921388617	0.00984184637711889	0.010045611312463	0.0101373808391614	0.00254365937820164	0.0102586520841592	0.0156643430635016
C330018D20Rik	0.0307121530044446	0.0260745020900293	0.0195006821247431	0.0235127527623383	0.0127182968910082	0.0130782486898103	0.0168717366464895	0.0301368339373889	0.011318210789008	0.0350833742811499	0.0268764526138225	0.0132754328460562
Prrc1	0.0475613623976902	0.0651862552250732	0.0615917751589719	0.0373664248280294	0.0749901388118665	0.0564587015089322	0.0576451002088393	0.116378030351704	0.0464536731058784	0.106210211180632	0.0933135027002746	0.0596285409940171
Slc12a2	0.0165113218031555	0.0206423141546065	0.00898428956899211	0.0130782486898103	0.00635914844550409	0.00523129947592411	0.011247824430993	0.010045611312463	0.00354248984953975	0.0241647640929156	0.0148009009738049	0.0039160857658754
Isoc1	0.073510951667739	0.137629587606863	0.0343705642229364	0.0608791775903677	0.0895683673914443	0.0538430517709701	0.132400847887	0.120547335749556	0.0268696526679444	0.130784412982381	0.0759757727547083	0.0382991229897386
Gm4951	0.00957984999755609	0.00651862552250732	0.00439694886376419	0.00669786158972506	0.0222570195592643	0.00523129947592412	0.00702989026937065	0	0	0.00127182968910082	0.00590492355653948	0.00261072384391694
Gm4841	0.00669173674522295	0.00651862552250729	0.00944302363951494	0.00186832124140148	0.0572323360095367	0.00261564973796205	0.00421793416162238	0.0200912226249259	0.00118082994984659	0.00508731875640328	0.014800900973805	0
F830016B08Rik	0.00693147180559942	0	0.00229367035261399	0.00373664248280295	0.0209373770250818	0.00523129947592411	0.00140597805387414	0.010045611312463	0	0.00784709379635974	0.00935020230623013	0.00261072384391694
Iigp1	0.100312857405214	0.0800483954913817	0.0956527784272515	0.0957453740127558	0.59497332270438	0.0845897201857774	0.109431955526935	0.0879481969310741	0.0200741091473919	0.0814219643838805	0.121594222189986	0.0449262047549336
Smim3	0.0329688615053631	0.148781502772652	0.0699703981372992	0.0789304828401425	0.0856094397888969	0.0782728279836202	0.0196836927542378	0.186697309538945	0.063587249996523	0.142781530812638	0.136208782249321	0.086156012109861
Dctn4	0.13311552972333	0.189799831651151	0.159900959335106	0.142944837815431	0.176497449714524	0.170906161538525	0.144710027579179	0.257016588726185	0.153555986461549	0.167690267580981	0.24212998516733	0.154700272931116
Rbm22	0.153332322489661	0.220651525394304	0.169362778126521	0.195434832667711	0.169358947889224	0.170906161538525	0.179170233340656	0.162436781516167	0.143706119290898	0.184032802158965	0.181939268281588	0.16484660236178
Synpo	0.00611411409475637	0.00217287517416912	0	0.00186832124140148	0	0.00261564973796206	0	0.0401824452498519	0.00236165989969317	0	0.00181689955585832	0
Ndst1	0.0409677781821809	0.0173830013933528	0.0257325672705986	0.0197761102795353	0.0158978711137602	0.00784694921388617	0.0367943402235598	0.0401824452498519	0.0160415305883943	0.0343394016057221	0.0277849023917517	0.01849688053389
Rps14	2.63447428341535	2.13814243489383	2.41023095417991	2.47198696652488	2.45694340245232	2.4366873354017	2.83209075403353	2.58677744781146	2.32973151818405	2.27468583683408	2.40542321466754	2.34664254068824
Cd74	0.0458890962517626	0.188774997656235	0.0625271695037762	0.0575610774073143	0.0814427510957676	0.0178056561180947	0.0367943402235598	0.277879470981819	0.0424638094319781	0.33628979693695	0.234723620025667	0.0674394432101016
Tcof1	0.242388124902501	0.407236292842409	0.224966234422713	0.23107949428102	0.351571642155243	0.201456165798091	0.27512594194437	0.411114759446648	0.222134829710264	0.324796569487423	0.246913406176063	0.212682222166236
Hmgxb3	0.0660452872126221	0.043006591144116	0.0476393612018241	0.066484141314572	0.03365567391609	0.0564587015089321	0.0946783512552315	0.156560475601556	0.0561009652355819	0.0559605063204359	0.0674568360614949	0.0492837925131498
Slc26a2	0.0788520784804179	0.0664573057207101	0.0696938345184332	0.0571425351075648	0.0628121310752455	0.0835041274595443	0.067964768231623	0.146514864289093	0.0653469523034238	0.0739822376296022	0.0978215995577192	0.0900720978757364
Ppargc1b	0.0470818922769373	0.0304202524383675	0.0311594257292769	0.0342312474431085	0.0323360313819075	0.0276865543913495	0.0421793416162239	0.0401824452498519	0.0184031904880875	0.0317957422275204	0.0216914584731861	0.020344016603592
Csnk1a1	0.468251747224381	0.569818275818012	0.472983213460329	0.488361592324148	0.469704370181645	0.487006676816432	0.465123440910387	0.731063712716797	0.401273926970281	0.552956950741208	0.543158418697159	0.463610196754693
Pcyox1l	0.00553649144428974	0.0325931276125366	0.00779847919888758	0.00747328496560588	0.00635914844550408	0.0130782486898103	0	0.020091222624926	0.00659489098962161	0.0317957422275204	0.0145351964468665	0.00130536192195847
Grpel2	0.0225272833681983	0.0577658050240337	0.0220192353850943	0.0235127527623383	0.0304760996933379	0.0261564973796206	0.0219121152464652	0.010045611312463	0.0261789114275557	0.0587202813603925	0.0338783463103173	0.0208857907513355
1500015A07Rik	0.0136232085508224	0.0141236886320992	0.0154065665563113	0.00934160620700735	0.00635914844550409	0.0104625989518482	0.0337434732929791	0	0.0148607006385477	0.0203492750256131	0.0189661091393986	0.0151225689157581
Adrb2	0.0940525083933543	0.0621115553723718	0.110650797893686	0.124863090499299	0.139662201575682	0.0991980258873166	0.120358065900775	0.0703192791872408	0.143748834175996	0.0442022977666104	0.0694281039471779	0.17785555768943
Gm9949	0.00231049060186648	0.00869150069667642	0.0018349362820912	0	0.00317957422275204	0.00261564973796205	0.00421793416162238	0.010045611312463	0.00354248984953976	0.00635914844550408	0.00454224888964575	0.00391608576587539
Fbxo38	0.0722575538370921	0.0836556942055106	0.0543644714844756	0.0414205418004722	0.0545930509411718	0.0643056507228183	0.0888155282169025	0.0602736678747778	0.073502815579032	0.0831011611150628	0.0917964597035561	0.059948501515289
Napg	0.103939939610858	0.106655496442839	0.0935907186416991	0.123944150911777	0.142602711573025	0.0893765553762058	0.120808400663319	0.0761955851018519	0.113583412951941	0.10409878312594	0.126849699842581	0.0826814283363264
Txnl1	0.239291332889788	0.621331754750252	0.244898634076272	0.252436893378675	0.210693412785001	0.242421891575548	0.240927555741261	0.398606843253093	0.230981434226261	0.522790366784059	0.348695301706169	0.229920529930705
Wdr7	0.0193994350554886	0.0217287517416911	0.032726019782309	0.0448397097936353	0.0400148223615941	0.0355335036052357	0.0182777147003637	0.020091222624926	0.0155514418789364	0.0356112312948229	0.0438712938675379	0.0294815500573012
Gm50106	0.00115524530093324	0.00108643758708455	0.00229367035261399	0	0.00317957422275204	0.00261564973796206	0.00281195610774826	0	0	0.00127182968910082	0.00272534933378747	0.00130536192195846
Fech	0.0490544952887137	0.0304202524383675	0.0491280048672611	0.059328330838606	0.0463739708070981	0.0490562165805418	0.0421793416162239	0.0401824452498519	0.0350466786692742	0.0579763086849645	0.0498192495567886	0.0307869119792597
Nars	0.228162687044627	0.298812816176711	0.18192990984049	0.19529435827111	0.174398453800546	0.198592715929875	0.205883816364264	0.42780833630443	0.1975361307844	0.341984804884153	0.227602929297134	0.218987218149557
Nedd4l	0.0191596999951121	0.00217287517416911	0.00183493628209118	0.00373664248280295	0.00317957422275204	0	0.0407733635623497	0.020091222624926	0.0077757209394682	0.00127182968910082	0.00299105386072598	0.00130536192195847
Alpk2	0.000577622650466618	0.00715415077032576	0.00321113849365958	0.00373664248280294	0.00635914844550409	0.00523129947592411	0	0	0.00118082994984658	0.00508731875640327	0.00408802400068122	0.00130536192195846
Malt1	0.230835671893169	0.177398105853955	0.245238199033602	0.26890386799529	0.198998710166076	0.19489147346568	0.247137290646071	0.294736729094945	0.207453618876926	0.157615397091842	0.288403718449344	0.183047347454537
Sec11c	0.389629718035532	0.872156313690123	0.482409794320229	0.427833373104818	0.386956974940996	0.402519003285699	0.340542862700405	0.4353916427358	0.382029256493406	0.801062568980442	0.619107378403806	0.433943184843977
Lman1	0.0663831748027122	0.1829936668337	0.057272776682803	0.0534058926247618	0.0450543282729156	0.0433804528191218	0.0691318354626648	0.106332419039241	0.0610249375658991	0.169273838622	0.114516584252295	0.0545052402009836
Pmaip1	0.166276127500342	0.19648359904773	0.162906908227088	0.15478971424312	0.187823863901771	0.143022942991934	0.0804876609373065	0.235761788157698	0.199558440723034	0.15835936976727	0.227536104280411	0.323728286759663
Chmp1b	0.0839081593761383	0.0679946556470608	0.0916868002270611	0.0854848282182267	0.0818895764117577	0.118593166779284	0.0731108588014547	0.0703192791872408	0.0759744218520431	0.0925318259524414	0.120455659841036	0.0792089698233941
Mppe1	0.184188879308219	0.0847421317925952	0.164402128262931	0.208974072058802	0.235890942341609	0.143664071432672	0.216681306032712	0.118085030868463	0.127664588702504	0.07472621030503	0.148472114727524	0.145242778956135
Impa2	0.086937855159134	0.337414979144306	0.0795611011621978	0.063064973321409	0.0514134767184197	0.05951881553239	0.0615184115777732	0.202619226766019	0.0428223996087424	0.287821914599739	0.201781154214395	0.0533001504344278
Tubb6	0.0040433585532663	0.04183846703487	0.00229367035261399	0.00186832124140148	0.00317957422275204	0.00523129947592412	0.00140597805387414	0	0	0.0340276602538038	0.0208943448923704	0
Afg3l2	0.0915154063619179	0.101858833755234	0.0752068647545138	0.107129259739163	0.0622718419208584	0.0590743512468942	0.10146933070177	0.116378030351704	0.0339546323670239	0.11765667838254	0.123181009174823	0.0638645872811644
Cep76	0.0203149452960454	0.0852959705182522	0.0268749183193812	0.0190006869036546	0.0349753164502725	0.0130782486898103	0.0182777147003637	0.020091222624926	0.0153507893480056	0.0350833742811499	0.0282391272807162	0.0169697049854601
Psmg2	0.102152349130694	0.200294981704892	0.0952787224036483	0.100748872639078	0.0845288614801227	0.0946078548521299	0.146938450071407	0.176651698226482	0.0728332370643649	0.175129994335259	0.126472659118529	0.0758346582052621
Ptpn2	0.180775044650734	0.309165833050358	0.189875321559519	0.173442484590777	0.22311566141391	0.192079159572476	0.230157552955933	0.221003448874185	0.192812810985014	0.222813246202578	0.235855421939569	0.23359140749384
Gm26910	0.00173286795139986	0.00108643758708455	0.00229367035261399	0.00856618283112654	0.00317957422275204	0.00261564973796206	0.00702989026937065	0	0.00236165989969317	0.00254365937820163	0.00136267466689372	0
Seh1l	0.0923327640727611	0.20164771872269	0.104409944492782	0.094826434425234	0.0996473792140875	0.0725970642222003	0.122453289540026	0.120547335749556	0.0620051149848149	0.156459916040829	0.122726784285858	0.0747511099097753
Cep192	0.094218507082639	0.201566032200529	0.106859515620587	0.0959193322907547	0.0781697130346186	0.110301753279902	0.103114219578476	0.10045611312463	0.0972293609492816	0.111081414275281	0.133559877556606	0.085957593059658
Ldlrad4	0.0171870969833357	0.00760506310959189	0.00871594733993312	0.0160394677967324	0.0190774453365123	0.0187540124512302	0.0295255391313567	0.0401824452498519	0.0129891294483124	0.013990126580109	0.0154436462247956	0.0117482572976262
Fam210a	0.0411093607128437	0.0260745020900293	0.0179685791379843	0.0205515336554162	0.0158978711137602	0.0235408476416585	0.0435853196700979	0.10045611312463	0.0160415305883943	0.0567044789958638	0.0317957422275204	0.0130536192195846
Rnmt	0.0816410987752208	0.0888215827102196	0.0685080241483286	0.0678945136697326	0.0742107854320712	0.101813675625279	0.142375893117096	0.116378030351704	0.0631859449346614	0.151804828607935	0.1047121570571	0.0631009995069494
Tcf4	0.0080867171065327	0.00651862552250731	0.00596354291679635	0.00934160620700735	0.0209373770250818	0.00784694921388617	0.00421793416162238	0.0301368339373889	0.0103380333700922	0.0160059289446376	0.0166178005296634	0.00913753345370926
4930503L19Rik	0.0260911718007116	0.0966929452505253	0.036361401280218	0.0518550458730001	0.0540527617867847	0.0261564973796206	0.0295255391313567	0.0803648904997038	0.0573705788330247	0.0670952321704251	0.0835862596699923	0.0270926398398558
Stard6	0.00288811325233313	0.0065186255225073	0.00275240442313677	0.00186832124140148	0.00635914844550408	0.00261564973796206	0.00281195610774826	0.010045611312463	0	0.00763097813460491	0.00499647377861036	0.00130536192195847
Poli	0.0257532842106215	0.0152101262191838	0.0118146443797242	0.0205515336554162	0.00635914844550409	0.0130782486898103	0.0331599396774583	0	0.00472331979938634	0.0292520828493188	0.0212372335842215	0.0106647090021393
Mbd2	0.11929601611308	0.18444933023789	0.162307071141588	0.165682167201889	0.141522133264251	0.115977517041322	0.116006932886176	0.0862411964143149	0.0963610524137005	0.152332685621608	0.163874207867289	0.133936023650849
Mex3c	0.0380796649298478	0.0495252166666233	0.0479421944971565	0.0347226802107471	0.0177578028023298	0.0355335036052356	0.0317539616235842	0.0401824452498519	0.028339918796318	0.0406985500512261	0.0672683156994688	0.0461312945214894
Smad4	0.0723557063668057	0.056228455097683	0.0632363195995993	0.0611966520800075	0.0590922676981063	0.0643056507228183	0.120702688693463	0.0803648904997038	0.0606236325040374	0.040914665712981	0.0606434627270261	0.0729039738400733
Elac1	0.0212304555366021	0.0173830013933528	0.0167827687678797	0.020869008145056	0.0222570195592643	0.0209251979036965	0.0126538024848672	0.010045611312463	0.016732271828783	0.0261805664574442	0.0154436462247956	0.0177332927596751
Me2	0.173277242722483	0.354306357299683	0.179592033301313	0.197730660728996	0.146800703400981	0.222381363701788	0.243739511849009	0.17248239282863	0.188780232426016	0.30721110128817	0.242566339177434	0.201275194705548
Ska1	0.00115524530093324	0.361662823183292	0.00091746814104559	0	0	0.00261564973796205	0.00140597805387414	0.010045611312463	0	0.0583857463937981	0.00545069866757495	0.00130536192195847
Cxxc1	0.10272997178116	0.112641523103918	0.112295342334314	0.13980966043051	0.10096702174827	0.119678759505517	0.119641333432277	0.10045611312463	0.118596168929855	0.116384848693439	0.131588609670923	0.107163344332265
Mbd1	0.0734562291389745	0.0905435455451226	0.0720736766484495	0.0563671117316839	0.070490922054932	0.0725970642222002	0.129722090632229	0.0803648904997038	0.069780835924283	0.0894603095605669	0.0888484379755412	0.0690860349689983
Acaa2	0.0941637845538747	0.115982522387333	0.082390709107688	0.0783290177422606	0.0927479416141963	0.0810851418768238	0.141553448678743	0.120547335749556	0.0791386918754594	0.140981844109864	0.135410929144665	0.0672388988992964
Rpl17	3.03105107220104	2.52015796213982	2.74600821440431	2.86001624832647	2.79283120108283	2.76322613743062	3.25067841395883	2.92076501000871	2.54642628213945	2.66130914137858	2.81931147463276	2.63440153202469
BC031181	0.336365815751626	0.329090935434985	0.340690758722538	0.37356638321021	0.335839546484675	0.331400860100215	0.310328077983671	0.334919174344797	0.319968070762355	0.284631978903025	0.423312836937023	0.29731318398827
Dym	0.1203531088843	0.0955248211412792	0.0807551329221093	0.0724065795284163	0.110505744416526	0.0773838994126286	0.121975467894361	0.0761955851018519	0.0615150262753569	0.0652955454676513	0.0952847705859577	0.0846522311376995
Gm20544	0.00404335855326635	0.00108643758708455	0.00504607477575073	0.00186832124140148	0.00317957422275204	0.00261564973796205	0.0126538024848672	0	0.00472331979938634	0.00508731875640327	0.00454224888964574	0.00261072384391694
Smad7	0.428654533244887	0.165797047178649	0.393597791276245	0.387502687354827	0.380301778233393	0.405887207833838	0.45803869797654	0.230293755822315	0.355238876631952	0.171628317286627	0.309068729418497	0.490633083369614
Smad2	0.0689334004649552	0.105118146516488	0.084727838781624	0.0627474988317692	0.0704909220549321	0.0549286444972032	0.0826080823858851	0.156560475601556	0.0813904054018348	0.117128821368867	0.0962704045287993	0.0701695832644852
Ier3ip1	0.248478572768489	0.362136744216537	0.267826257570801	0.277329576429816	0.192156256602875	0.243063020016286	0.244217333494674	0.260430589759704	0.240379693118864	0.373059368050922	0.319554386176513	0.241965353173335
Hdhd2	0.0368262670992009	0.0738777559217497	0.0319989434827272	0.0478009289005574	0.0445140391185286	0.0407648030811598	0.0542496104855702	0.0602736678747779	0.0349348097859397	0.0879723642097112	0.0636345165877519	0.0360083596670936
Pias2	0.0690315529946688	0.066006393381444	0.0407928412102555	0.0264739718692605	0.0463739708070981	0.0366190963314688	0.08706492737034	0.0803648904997038	0.0391680408758681	0.0452580117939563	0.0623408855091007	0.038840897137482
8030462N17Rik	0.0274861521620213	0.0271609396771139	0.0186177050499708	0.0261564973796206	0.0209373770250818	0.0250709046533874	0.0269524938464409	0.0301368339373889	0.0129891294483124	0.0292520828493188	0.0295246177826976	0.0177332927596751
Haus1	0.0353331342081775	0.140437988028851	0.0228242620722712	0.0328543589693456	0.0190774453365123	0.0261564973796206	0.0578840110316717	0.0602736678747779	0.0118082994984658	0.0945476283169701	0.026422227724858	0.0104428953756678
Atp5a1	0.74999049122862	1.09504163263312	0.740117854051232	0.758380106131169	0.611345648186157	0.680411090723263	0.72414857553115	0.866732773801345	0.751942705395077	1.09765007258407	0.818248727238004	0.796784146712003
Epg5	0.026330906861088	0.0173830013933529	0.0186177050499708	0.0253810740037397	0.0127182968910082	0.0303022041293116	0.0319928724464165	0.020091222624926	0.0148607006385477	0.0254365937820164	0.0216142743082737	0.0250236901436824
Slc14a1	0.064748459381026	0.0870996198753166	0.0687845877671947	0.0724065795284163	0.0932882307685834	0.0721525999367045	0.066080968532084	0.0401824452498519	0.0645674274154388	0.0602082267112481	0.0925935732843712	0.0604902756630325
Gm6133	0.00115524530093324	0.00108643758708456	0.00137620221156839	0.00186832124140148	0	0.0052312994759241	0.00702989026937066	0	0.00118082994984659	0.00381548906730245	0.00363379911171665	0.00130536192195846
Setbp1	0.0104953602381128	0.0738777559217497	0.0314277679583358	0.0264739718692605	0.0450543282729157	0.0396792103549267	0.0176941810848428	0.0761955851018519	0.0124990407388545	0.0691110345349538	0.112966128747215	0.00652680960979232
Pard6g	0.00462098120373296	0.00651862552250732	0.00137620221156837	0.00373664248280295	0	0	0.0126538024848671	0.0301368339373889	0.00118082994984659	0.00254365937820164	0.00136267466689371	0
Adnp2	0.0347555115577109	0.0336795651996212	0.0226338702308075	0.0242881761382191	0.0304760996933379	0.0303022041293116	0.0353883621696857	0.0502280565623149	0.0320830611767886	0.0419703797403269	0.0375121454220338	0.0291615895360293
Rbfa	0.0972916328665841	0.11725357288297	0.0778033684024603	0.10339261725636	0.0545930509411718	0.0684513574725093	0.159008718940753	0.202619226766019	0.086223671574539	0.128791404232529	0.141238668536293	0.0680024866735113
Gm16286	0.260172608308484	0.34508048891183	0.234797516269722	0.22067543227485	0.238530227409974	0.277754472484487	0.316266837034943	0.382684926026019	0.206803280577963	0.332724668479177	0.294358335667585	0.206520036969651
Txnl4a	0.0990245008179839	0.183259966264415	0.0885881031872701	0.098563076908037	0.0755304279662536	0.102899268351512	0.112611443162907	0.116378030351704	0.0846415365628308	0.218708809398034	0.163350199866242	0.079528930344666
Pqlc1	0.0304724179440681	0.0462659039053697	0.0419786515803603	0.0373664248280294	0.0254365937820163	0.0261564973796206	0.0578840110316717	0.106332419039241	0.0356255510263284	0.0663512594949973	0.0600356090320767	0.0300233242050447
Ctdp1	0.0757232897398919	0.0838403071140629	0.0691219121288003	0.0753677986353385	0.069654584638446	0.0564587015089321	0.0733497696242871	0.162436781516167	0.073323325773823	0.0703828642240546	0.0767728863355236	0.0567960035236285
Nfatc1	0.359552122309235	0.315008316004973	0.363329221921356	0.400962336482032	0.408305416914195	0.328345004617813	0.275256851723554	0.513114191832693	0.357399884000715	0.311103563764463	0.487587434469586	0.357509018966901
Gm50211	0.00173286795139987	0.00108643758708455	0.00183493628209118	0.00373664248280295	0.00317957422275204	0.00523129947592411	0.00843586832324478	0	0	0.00127182968910082	0.00317957422275203	0.00261072384391691
Atp9b	0.0966705802151683	0.0814828190313415	0.0835338070217121	0.0895389451906694	0.0749901388118665	0.0991980258873166	0.102291775140123	0.116378030351704	0.0610249375658991	0.0805575017368611	0.0920621642304945	0.0789871561969225
B020010K11Rik	0.0103972077083992	0.0666419186292624	0.00558275923386877	0.00373664248280294	0.00953872266825613	0.0104625989518482	0.011247824430993	0.0200912226249259	0.00826580964892609	0.0271178611799506	0.0109013973351499	0.0130536192195846
Mbp	0.219792804876769	0.122234848479127	0.220082788081477	0.203369108334598	0.188976682380123	0.160691362716931	0.256526513186853	0.106332419039241	0.211127217825505	0.0978145374226754	0.157222603915475	0.203864649233799
Zfp236	0.0341778889072442	0.0260745020900292	0.0312291547270649	0.0302106143520634	0.0158978711137602	0.0313877968555447	0.0289420055158358	0.0502280565623149	0.0231265102874738	0.0249087367683433	0.0314958856683807	0.0216493785255504
Gm46620	0.0273445696313586	0.08140113250918	0.0416758182850277	0.024605650627859	0.0641317736094279	0.0490562165805417	0.0309315171852308	0.0502280565623149	0.0249980814777091	0.0756862986422126	0.069770992639029	0.0437189897277755
Tshz1	0.0673968375729827	0.138346799376843	0.0716494336441999	0.0724065795284163	0.0718105645891145	0.0579887585206611	0.0550720549239235	0.0602736678747779	0.0574824477163592	0.0874445071960382	0.104146595971022	0.0870411413551449
Zadh2	0.115928432739994	0.1120059978561	0.133666198672663	0.16691858127905	0.135703273973134	0.155656727396249	0.0693455484761693	0.0301368339373889	0.148006971302701	0.121904398773352	0.165005330039445	0.160685308393165
Zfp407	0.0260911718007116	0.0403828036306808	0.0350976405225182	0.0364170431741497	0.0317957422275204	0.0392347460694308	0.0421793416162239	0.010045611312463	0.0297214012770954	0.0254365937820164	0.0344097553641943	0.0270926398398558
Cndp2	0.117464995631967	0.195498319017288	0.114780151393633	0.107446734228803	0.104686885125409	0.108130567827436	0.154446161986442	0.192573615453556	0.123520141260172	0.181586839137679	0.199294758428175	0.105218061367763
Cyb5a	0.19069278223838	0.23235727928575	0.172668309787391	0.167727488536329	0.166958727046267	0.170265033097788	0.306882192641747	0.300613035009556	0.10736866429846	0.222480781902735	0.299833605866976	0.139946578949769
Timm21	0.0434198513147102	0.0593031549503843	0.0259574501783356	0.0339472568348663	0.03365567391609	0.0392347460694309	0.0815467271246994	0.126423641664167	0.0197846729688648	0.0681509461977712	0.0462196024772733	0.0138172069937997
Socs6	0.0315295107152876	0.0358524403737904	0.0283290709185448	0.0328543589693456	0.0254365937820163	0.0303022041293116	0.0783901482242627	0.0502280565623149	0.0381878634569523	0.0496013578749318	0.0409574241717244	0.0263290520656408
Rttn	0.0217099256573551	0.0586676297025659	0.0114683517630699	0.0339472568348663	0.0127182968910082	0.00784694921388617	0.0387838518929548	0.010045611312463	0.0148607006385477	0.0178056156474114	0.011809847113079	0.0132754328460562
Cd226	0.242302395826382	0.372257971084803	0.430030757374925	0.364444841663689	0.358154598693267	0.212914861149315	0.184104899970775	0.240339367134778	0.356236542656717	0.327791296540755	0.439042642482195	0.452905822954216
Tmx3	0.139949789427032	0.183178279742253	0.161882828137339	0.172981493889496	0.172777586337384	0.182702153346861	0.146593827278718	0.122254336266315	0.155985267283117	0.154013953019542	0.225520325214337	0.14950221981955
Gm45871	0.0103972077083992	0.0184694389804374	0.0115463021506651	0.0179077890381339	0.0127182968910082	0.0104625989518482	0.0168717366464895	0	0.0129891294483124	0.00890280782370574	0.0120755516400175	0.0104428953756678
Ighmbp2	0.0324450209558444	0.0260745020900293	0.0300515657467674	0.0235127527623383	0.0209373770250818	0.0287721471175827	0.0261300494080876	0.0502280565623149	0.0304121425174841	0.0447301547802834	0.0358837662282016	0.022634779926237
Mrpl21	0.162476132367414	0.230182635281832	0.12594566986137	0.176293671367455	0.113685318639278	0.105514918089474	0.192752192233732	0.20849553268063	0.137801969541665	0.240546029774502	0.200725737159471	0.127385819464788
Cpt1a	0.0470818922769373	0.112456910195366	0.0501586613274167	0.0582354329730854	0.0604119102322888	0.0407648030811599	0.0558944993622767	0.0862411964143149	0.0651462997724929	0.0831011611150628	0.0927820936463975	0.043742384304044
Ppp6r3	0.108560920814591	0.171493765715037	0.10679053348804	0.129549114635981	0.117945471170804	0.106156046530211	0.132639758709833	0.176651698226482	0.111511189230775	0.135894525353461	0.158242389890518	0.104996247741292
Lrp5	0.00115524530093324	0.00760506310959188	0.00183493628209118	0	0	0	0.00562391221549652	0	0.00236165989969317	0.00127182968910082	0.00317957422275203	0
1810055G02Rik	0.0179063021644652	0.0364879656216088	0.0108192258510833	0.0149465699312118	0.0190774453365123	0.0209251979036965	0.00843586832324477	0.010045611312463	0.016732271828783	0.0228929344038147	0.0181689955585831	0.0104428953756677
Kmt5b	0.0858373323869652	0.0507962671622601	0.09064866924234	0.100290923752837	0.0768500705004361	0.109216160553669	0.112850353985739	0.0602736678747778	0.0916165698885924	0.0685831775212809	0.12466463966318	0.0854158189119144
Chka	0.098882918287321	0.0588522426111184	0.0784097818583662	0.0742749007698178	0.0959275158369483	0.0856753129120105	0.122797912332714	0.122254336266315	0.0608242850349682	0.0563927376439456	0.0638230369497782	0.101301975601888
Tcirg1	0.12588960032859	0.153659851982418	0.141472899261357	0.186410700950344	0.121364109618965	0.150425427920325	0.12139193427884	0.126423641664167	0.141143806860274	0.103882667464186	0.155166750812049	0.151891130036996
Ndufs8	0.159065118993379	0.404445594625153	0.182457626043559	0.199171475150514	0.190296324914306	0.151511020646558	0.229918642133101	0.396899842736334	0.138002622072596	0.405796546334453	0.31943564892657	0.155487255281599
Unc93b1	0.0851615572067852	0.0698288342393102	0.0939804705796752	0.0892214707010296	0.108645812727956	0.103984861077745	0.0669034129704373	0.110501724437093	0.0874045015243855	0.110457931571444	0.113222953173644	0.0594067273675455
Nudt8	0.0396162278218204	0.039111753135044	0.022746311684676	0.0298931398624235	0.0349753164502725	0.0261564973796206	0.0745168368553288	0.10045611312463	0.014169959398159	0.0368830609839237	0.0495876970620514	0.0250236901436824
Doc2g	0.00231049060186648	0.00108643758708456	0.000917468141045598	0	0	0.00523129947592411	0.00702989026937065	0	0.00118082994984658	0	0.00181689955585833	0
Ndufv1	0.155882548151905	0.351249359651713	0.144217829159928	0.132510333742903	0.115004961173461	0.114891924315089	0.216892729972425	0.214371838595241	0.12245118019366	0.237690629044382	0.187810039805927	0.135143238678007
Gstp1	0.7222401878476	0.639982878100621	0.667544799175438	0.64913844781977	0.54540575025797	0.630201336572232	0.746450749738473	0.656051373832923	0.606381553752323	0.810155789294365	0.736496533932099	0.60381785088415
Gstp3	0.231194263683256	0.322142637437441	0.305872336769008	0.299478063219481	0.288328013332112	0.304864447370581	0.320144726551463	0.406945454048797	0.101975765984406	0.339389455823444	0.47293581289184	0.178201038047572
Cdk2ap2	0.647341036705246	0.612128358375625	0.614676721579102	0.643820516518848	0.528562750321223	0.570028842270918	0.647106678834004	0.512522568723704	0.644120510308553	0.461127886942952	0.513398488731835	0.613638463439136
Pitpnm1	0.126706958039433	0.0866487075360505	0.146475514715786	0.139067720936027	0.0832092189459402	0.147365313896867	0.144126493963658	0.116378030351704	0.146357215369119	0.108442129206916	0.152860734811185	0.154036957312303
Aip	0.196034849478875	0.448378787971528	0.227890982400655	0.250077139369634	0.19851540504838	0.235015148106102	0.195410329826762	0.222710449390945	0.304816011435263	0.303902746286616	0.303649114009923	0.233540049751577
Tmem134	0.291508635247794	0.362751029600126	0.319562833578585	0.322166244408411	0.30632488035985	0.288417994132632	0.330197996868294	0.292274424213852	0.288575750825955	0.2643990525155	0.397531135891636	0.283658044271617
Coro1b	0.34889146355905	0.488598218557887	0.45905561496152	0.453910280220553	0.452486856533702	0.387282982103893	0.318283835587459	0.370177009832463	0.438615034051028	0.442904315545094	0.565581477850018	0.412238198054958
Ptprcap	0.797939256594811	1.41407091524405	1.11249276503172	1.02195052869841	0.949562057228105	0.961601564439372	0.666458898449821	0.980674204936015	0.983818614492795	1.4051036315214	1.35774026536656	1.0465773089613
Rps6kb2	0.0681160427541121	0.122050235570575	0.0686721463133261	0.0515375713833603	0.0572323360095367	0.048611752295046	0.083191616001406	0.0761955851018519	0.0688006585053673	0.0969728683903322	0.0916079393415299	0.0320922739012182
Carns1	0.0115524530093324	0.0130372510450146	0.00703691183303237	0.00560496372420443	0.00317957422275204	0.00523129947592411	0.011247824430993	0	0.00895655088931478	0.00254365937820164	0.011809847113079	0.0156643430635016
Tbc1d10c	0.522406934088184	0.421408032416955	0.674312092729901	0.626675528355505	0.540252276273267	0.590890353871415	0.396919761855932	0.456418206246778	0.655718257001328	0.453101746672576	0.667257500945018	0.569865206188937
Ppp1ca	0.779205754298754	1.48448673678463	1.01192623295351	0.984253640403788	0.800640908853423	0.902226117266474	0.663745908192315	0.941350469990768	1.00942939959226	1.38081585339008	1.17003320306334	0.995880151184838
Rad9a	0.0438558914345139	0.106840109351391	0.0386895626991054	0.0481184033901972	0.0431943965843461	0.0313877968555447	0.0506152099394686	0.020091222624926	0.0475457194081287	0.0658234024813243	0.0601892378380616	0.0315504997534747
Clcf1	0.101095256359474	0.0655554810421779	0.0837946747262058	0.104168040632241	0.0964678049913354	0.0902654839471973	0.119641333432277	0.327172186658082	0.127531557093448	0.0592481383740655	0.0791130543685888	0.217483437177395
Pold4	0.149803392813731	0.116618047635152	0.168201631925838	0.144956675268474	0.170678590423407	0.143664071432672	0.255812069792148	0.322231221629523	0.131207078552044	0.138222069069908	0.303853325803255	0.141128274140056
Ssh3	0.0118903405994225	0.00977793828376099	0.00944302363951495	0.0149465699312118	0.00635914844550407	0.00523129947592411	0.00421793416162238	0.020091222624926	0.00472331979938634	0.0114464672019073	0.0207058245303445	0.00652680960979231
Ankrd13d	0.0115524530093325	0.0184694389804374	0.00990175771003771	0.00560496372420443	0.0158978711137602	0.0224552549154254	0.0134762469232204	0.020091222624926	0.00708497969907951	0.0121904398773352	0.0109785815000623	0.0046796735400904
Grk2	0.245766060375586	0.322121397573211	0.226964546004561	0.211016351578203	0.138342559041499	0.212807693320931	0.257456958668855	0.23692536610126	0.195353960689916	0.251971774028485	0.295342529686712	0.241743539546863
Kdm2a	0.161376550023062	0.15755468999149	0.144633103909129	0.154933230454761	0.113685318639278	0.118593166779284	0.189489901363439	0.146514864289093	0.137801969541665	0.125503772178899	0.164148052970897	0.136401811447429
Pcx	0.00173286795139986	0.00434575034833822	0	0	0	0	0.00562391221549651	0	0	0.00127182968910082	0	0.00130536192195846
Rce1	0.100757368769384	0.10077239616815	0.0910721653813478	0.063064973321409	0.0813492872573706	0.0653912434490515	0.118210157569076	0.13646925297663	0.0746836455288786	0.115761365989603	0.118373055758239	0.0756128445787906
Rbm4b	0.0783716679318485	0.115531610048068	0.0698144973621086	0.0918652153183118	0.0572323360095368	0.0699814144842382	0.0836694376470707	0.13646925297663	0.0754843331425852	0.0739822376296022	0.0836634438349047	0.099552986426986
Rbm4	0.0935861619034078	0.127297810597445	0.0868228959029669	0.0653912434490514	0.0641317736094279	0.0789139564243575	0.10393666401683	0.122254336266315	0.0768658156233625	0.114585161990665	0.123978122755639	0.0737657085090887
Rbm14	0.0659037046819592	0.136173924202674	0.056199407766567	0.0627474988317692	0.0508731875640327	0.0747682496746665	0.0860035721091543	0.0803648904997038	0.0547194827548045	0.117440562720785	0.08320921894594	0.0459094808950178
Ccs	0.0799082308238211	0.0829384824355307	0.0730690951770904	0.0566845862213238	0.0686309903663625	0.0721525999367045	0.147521983686927	0.110501724437093	0.0452728431560318	0.0938036556415423	0.122238407364693	0.0547270538274552
Zdhhc24	0.0138629436111989	0.0293338148512829	0.00990175771003775	0.0130782486898103	0.0145782285795778	0.0146083057015392	0.019100159138717	0	0.0124990407388545	0.0388988633484523	0.0236968783910706	0.0039160857658754
Dpp3	0.0815976687742716	0.143061775542286	0.094932429786994	0.0921826898079517	0.0895683673914443	0.0752127139601623	0.0950229740479199	0.106332419039241	0.0725438008858379	0.179880707458316	0.160436330170428	0.0748492568045756
Mrpl11	0.0919514464817218	0.146136475394987	0.0681699529214815	0.0694453604214942	0.0749901388118665	0.0340034465935068	0.146116005633053	0.140638558374482	0.0452728431560318	0.181896509822845	0.129994382509292	0.062239264837934
Slc29a2	0.00404335855326634	0.00217287517416912	0.00183493628209119	0.00373664248280295	0.00317957422275204	0.00261564973796205	0.00702989026937066	0.0301368339373889	0	0.00508731875640328	0	0.00261072384391694
B4gat1	0.00924196240746594	0.0152101262191837	0.0103604917805606	0.0123028253139295	0.00953872266825613	0.00784694921388617	0.0168717366464896	0.020091222624926	0.0118082994984658	0.0178056156474115	0.0184347000855216	0.0085957593059658
Brms1	0.132919224663903	0.14414821312937	0.136798639913485	0.143088354027072	0.13648262735293	0.117063109767555	0.136857692871455	0.126423641664167	0.140541849267482	0.121881605158676	0.153579924703249	0.126645626266842
Tmem151a	0.00115524530093324	0.00108643758708456	0.00623188514585535	0.00560496372420443	0	0.00261564973796206	0	0	0.0129891294483124	0	0.00181689955585833	0.00913753345370926
Yif1a	0.0248377739700647	0.091896282562921	0.028675363535199	0.0347226802107471	0.0317957422275204	0.0329178538672736	0.0463972757778463	0.0703192791872408	0.0261789114275557	0.0874445071960382	0.0642000776738303	0.0440623448253159
Cnih2	0.00115524530093324	0.0459996044746559	0.00412860663470512	0.00186832124140148	0.00953872266825612	0.00261564973796205	0.00140597805387414	0.135533912090578	0	0.0517148565963758	0.0723694641462027	0.00337431161813192
Rab1b	0.288041958917178	0.426177884026342	0.34114949279306	0.32557948969648	0.315868779694986	0.321382725433863	0.282523363741964	0.395192842219574	0.346189307641354	0.43203359862757	0.400048654060821	0.306523026431386
Klc2	0.0265706419214644	0.0223642769895095	0.0196131235786117	0.0112099274484088	0.00953872266825612	0.0156938984277723	0.0210896708081119	0.10045611312463	0.0226364215780159	0.0190774453365122	0.0353182051421234	0.0190386546816335
Pacs1	0.0926168695619032	0.0736114564910359	0.133362618512089	0.130959486991142	0.108105523573569	0.098309097316325	0.103114219578476	0.0862411964143149	0.111021100521317	0.0927479416141963	0.129274453093388	0.114332200245204
Sf3b2	0.387341203304763	0.811080857737834	0.410312880840787	0.417462794980046	0.317427486454577	0.396112614756684	0.370045493096227	0.427036676673723	0.369059367260799	0.632294841463632	0.474299468591848	0.38657246160813
Cst6	0.000577622650466631	0.00651862552250731	0.000458734070522808	0	0	0	0	0	0	0.00635914844550409	0.00545069866757494	0
Banf1	0.355666207602226	1.20826716482303	0.294870874074213	0.285120335885061	0.21969184629887	0.282344643519673	0.428492418081677	0.587422739896068	0.304752235533422	0.855535658942178	0.377255003842405	0.344623730370922
Eif1ad	0.114914769969724	0.314310481690838	0.119219812713477	0.11569544257029	0.104686885125409	0.102454804066016	0.152801273109735	0.230293755822315	0.131897819792432	0.198550785752747	0.141581557228143	0.0933461373384656
Sart1	0.135763907915287	0.233626560951638	0.137596192076097	0.114462070308168	0.137802269887112	0.101813675625279	0.163571275895064	0.140638558374482	0.128534819748102	0.19027353129963	0.178537021664609	0.139822912218098
D330050I16Rik	0.00842460469662285	0.0141236886320992	0.00577315107533256	0.00934160620700736	0	0.00523129947592411	0.011247824430993	0.020091222624926	0.0197846729688649	0.0152619562692098	0.0102586520841592	0.00652680960979232
4930481A15Rik	0.0267669469808919	0.00977793828376096	0.0121954280626517	0.0130782486898103	0.0254365937820163	0.0130782486898103	0.0430017860545771	0.025967528539537	0.0160415305883943	0.0114464672019073	0.0129840014179467	0.0117482572976262
Drap1	0.140101724057694	0.209991233466491	0.145324942277196	0.152780918605117	0.0882487248572617	0.157383448563219	0.182221100271236	0.232756060703408	0.155693908594573	0.174913878673505	0.187964408135752	0.115980917264703
AI837181	0.0316276632450013	0.0217287517416911	0.0264941346364536	0.0280248186210221	0.0450543282729157	0.0235408476416585	0.0373778738390806	0.0502280565623149	0.0245079927682512	0.0299960555247466	0.0307759562524777	0.0190386546816335
Fosl1	0.00231049060186648	0.00325931276125366	0.00321113849365957	0	0.00317957422275204	0	0.00421793416162238	0.010045611312463	0.00118082994984659	0.00254365937820163	0.00181689955585832	0.00652680960979231
Ccdc85b	0.166813948509821	0.114445172460983	0.152361854110229	0.158068407839682	0.0811102230319623	0.128611301445637	0.203549681902181	0.120547335749556	0.15847803628185	0.139926130082518	0.159150839668447	0.13405969038252
Fibp	0.088965180699675	0.139884149303194	0.0996756712674124	0.112560265185369	0.0946078733027658	0.0721525999367045	0.0888155282169025	0.156560475601556	0.0800070004110407	0.127303458881673	0.130225935004029	0.0734457479878168
Ctsw	1.07913509387256	0.742905979131004	1.27702537913583	1.18887777061404	1.27963554021248	1.19811187947896	0.919993812754616	1.04545213421447	1.11633738229154	0.789767016551482	1.11239879027391	1.26775549506138
Efemp2	0.00519860385419961	0.00543218793542277	0.00412860663470516	0.00186832124140148	0.00317957422275204	0.00784694921388617	0.00702989026937065	0	0.00472331979938634	0.00254365937820164	0.00389950363865514	0.00130536192195846
Mus81	0.0203149452960454	0.0499761290058895	0.0266845264779174	0.0160394677967324	0.0145782285795778	0.0209251979036964	0.0351494513468532	0.0602736678747778	0.0224357690470851	0.0396428360238802	0.0453111526993441	0.0287179622830862
Cfl1	1.77066769086157	2.60169281896137	1.96439825842358	1.95123094959546	1.88730036186825	1.86644359913145	1.72919604387894	1.93410406417128	2.08829565383401	2.58137769059787	2.20710372830368	2.07137596473724
Snx32	0.00981958505793255	0.0206423141546065	0.0117366939921289	0.0190006869036546	0.00953872266825611	0.00261564973796205	0.00421793416162239	0.010045611312463	0.00895655088931478	0.0251248524300982	0.0140809715579019	0.0112064831498827
Ap5b1	0.00635384915513281	0.0108643758708455	0.0112779599216061	0.0112099274484088	0.0177578028023298	0	0.00421793416162237	0	0.011318210789008	0.0109186101882344	0.0218799788352121	0.0039160857658754
Rnaseh2c	0.215685312122556	0.484802769275708	0.234033747820499	0.226774870581733	0.197434826739605	0.246567598325239	0.201082348587121	0.120547335749556	0.208233143764911	0.357024543038453	0.284819612999329	0.197482775671344
Kat5	0.0402920030020006	0.072340405995399	0.0455360826906739	0.035498103586628	0.0413344648957766	0.0340034465935068	0.0528436324316961	0.0502280565623149	0.0469437618153363	0.0736704962776841	0.0679110609504594	0.0432987570511008
Rela	0.227194335130939	0.212245795162822	0.221977777753422	0.180488262736499	0.206438436920354	0.187001905358892	0.248887891492634	0.339088479742648	0.156697171249227	0.186553667922491	0.22624839520691	0.258981847311331
Sipa1	0.196535023799626	0.353731013985055	0.296660772407636	0.267212546846928	0.214896581279836	0.236498327683874	0.176013654440219	0.20849553268063	0.220394367619068	0.277647277086933	0.370905585699091	0.212016781286822
Pcnx3	0.0537736290221603	0.0462659039053697	0.0388454634742958	0.0347226802107471	0.0190774453365122	0.0459961025570839	0.066080968532084	0.0301368339373889	0.0497067267768913	0.0470576984967302	0.0494763608649378	0.0367719474413086
Map3k11	0.0879080879284554	0.109463896864826	0.0752068647545138	0.0988805513976768	0.0787100021890057	0.0773838994126286	0.0745168368553288	0.170775392311871	0.0942000450449379	0.0873488815058748	0.0963817407259129	0.101820355173363
Kcnk7	0.0179063021644653	0.0191049642282558	0.0212576680192391	0.024605650627859	0.0127182968910082	0.0235408476416585	0.0182777147003637	0.020091222624926	0.0165316192978522	0.0243808797546704	0.0259680028358934	0.0182750669074185
Ehbp1l1	0.0898806909402316	0.140704287459564	0.108469568994941	0.0858023027078665	0.0940675841483788	0.112917403017864	0.0604570563165876	0.10045611312463	0.128934202299947	0.142685905122475	0.167824144691485	0.137609026474587
Gm16538	0.00462098120373296	0.00543218793542277	0.000917468141045623	0.00373664248280295	0.00635914844550408	0.00523129947592411	0.00925831276159806	0	0.00472331979938634	0.00127182968910082	0.00454224888964574	0.00337431161813192
Fam89b	0.158052396650925	0.26367935640265	0.181843738063088	0.20837260696092	0.152863803584386	0.14346740727743	0.189225792731279	0.226879754788797	0.241628143990585	0.249353211908045	0.253477356136933	0.198466051811428
Znrd2	0.0702849508253157	0.17321572854994	0.0468343345146469	0.0451571842832751	0.0158978711137602	0.0250709046533874	0.100754887307065	0.17248239282863	0.0409508284185071	0.209157654589063	0.106031799591282	0.0328558616754332
Scyl1	0.0697073281748491	0.124839164958082	0.0742114462258729	0.073957426280178	0.0590922676981063	0.0736826569484334	0.0683093910243115	0.13646925297663	0.0577718838948864	0.0980513760323544	0.1153048177326	0.0524362905048102
Malat1	3.01336110417039	2.04975339741333	3.16767518852946	3.10721476279159	3.1696661163157	3.07507445193262	2.74459950884636	2.48616040267303	3.21599877940385	1.77324406187538	2.79597968829964	3.19154853375134
Neat1	0.303623790019816	0.177787161008918	0.351403892883725	0.329648654819137	0.228586665073117	0.347449726486625	0.210104039599679	0.13646925297663	0.527243859277665	0.144562565234239	0.352738329667834	0.381061572329491
Frmd8	0.207117244039637	0.206444381410295	0.160627288769446	0.16755048844329	0.131443121441608	0.158520177264465	0.231085709364142	0.178358698743241	0.152753376337826	0.114585161990665	0.169418371853116	0.146868101399365
Slc25a45	0.044335361555267	0.0686301808948792	0.0592201544187626	0.0541813160006426	0.06731134783218	0.055373108782699	0.0663198793549164	0.106332419039241	0.0495060742459603	0.06231965476594	0.102929409533443	0.0393826712852255
Tigd3	0.00115524530093324	0.0162965638062683	0.00137620221156839	0	0	0	0	0	0.00236165989969317	0.00127182968910081	0.00272534933378747	0
Dpf2	0.13729011870726	0.21659154551116	0.138668814127091	0.146998954787874	0.149200924243938	0.149980963634829	0.160998230610148	0.226879754788797	0.127174499993046	0.158141183438763	0.180576593614695	0.110759469576869
Gm42067	0.00346573590279973	0.00543218793542277	0.00366987256418241	0.00560496372420442	0.00317957422275204	0.00414570674969098	0.00843586832324476	0	0.00236165989969317	0.0198214180119401	0.00571640319451346	0.00130536192195847
Pola2	0.0599311731178659	0.210442145805758	0.0600251811059397	0.0593283308386061	0.0572323360095367	0.0590743512468942	0.0797961262781369	0.0502280565623149	0.0503974680172798	0.163130805838251	0.0723419736429915	0.0459094808950178
Capn1	0.133976317435122	0.15085145156043	0.12789304759733	0.144813159056833	0.145481060866799	0.0991980258873166	0.166516430855788	0.0803648904997038	0.110330359280928	0.122432255787025	0.193896082671662	0.12164599220548
Gm10814	0	0	0	0	0	0	0.00140597805387414	0	0.00118082994984659	0.00127182968910082	0.00045422488896458	0
Syvn1	0.078611402992225	0.0766861563437373	0.0856797979889428	0.0881285728355088	0.0813492872573706	0.0762983066863953	0.0802739479238017	0.116378030351704	0.0862025088488174	0.0843729908041636	0.116024747148503	0.0826814283363264
Mrpl49	0.0751456670894251	0.210974744667185	0.0710782581198088	0.0720891050387765	0.0604119102322888	0.0590743512468942	0.071943791570413	0.148221864805852	0.0646562110630351	0.156027684717319	0.111216793731919	0.0492837925131498
Fau	3.565725272767	3.05655120222358	3.46946979417175	3.55452831348246	3.48464831547623	3.45662889661389	3.63184573005458	3.39219778740203	3.26186568535304	3.09667970135767	3.4480708376361	3.29482840259182
Znhit2	0.0538170590231094	0.0992350462417991	0.0581122944362532	0.0496692501419589	0.0442179908564296	0.0538430517709701	0.0674869465859582	0.0862411964143149	0.0445821019156431	0.105994095518878	0.0842290049209829	0.0414516209813989
Tm7sf2	0.00784698204615623	0.00869150069667642	0.00275240442313678	0.00560496372420443	0	0.00523129947592411	0.00562391221549653	0.020091222624926	0.00472331979938634	0.013990126580109	0.00953872266825615	0
Vps51	0.106293860213674	0.154643363183111	0.0984898608973079	0.0932755876734724	0.0901086565458314	0.0789139564243575	0.140731004240389	0.231049060186648	0.113471544068607	0.122432255787025	0.157942533331378	0.103789032714133
Zfpl1	0.0463079645670433	0.0959757334805453	0.045267740461615	0.0432888630418736	0.0190774453365122	0.0344479108790025	0.0564780329777975	0.0862411964143149	0.0554102239951932	0.0795974133996785	0.078435417561557	0.0352447718928786
Cdca5	0.00231049060186648	0.36158290549088	0.000917468141045593	0	0.00317957422275204	0	0.00562391221549651	0	0.00236165989969317	0.0467459571448122	0.00317957422275204	0.00130536192195847
Sac3d1	0.0321071333657543	0.101407921415968	0.0211797176316438	0.0253810740037397	0.00953872266825612	0.0224552549154254	0.0733497696242871	0.0502280565623149	0.0247974289467782	0.0846847321560818	0.0249823688930518	0.00522144768783388
Snx15	0.0540133640825366	0.0717048807475805	0.0564677499956258	0.052630469248881	0.0559126934753543	0.0564587015089321	0.0741722140626403	0.0904105018121668	0.0417303533064922	0.0920039689387685	0.0762756293138478	0.0372155746942517
Arl2	0.0453490243255375	0.0391117531350439	0.0287098546014724	0.042195965176353	0.0286161680047684	0.0276865543913495	0.0635079232471683	0.0502280565623149	0.0273597413774022	0.0523611329148883	0.0424663265917729	0.0362301732935651
Ppp2r5b	0.0257532842106214	0.029333814851283	0.0294369309010542	0.0309860377279441	0.0190774453365122	0.044466045545355	0.0182777147003637	0.0703192791872408	0.0374971222165636	0.0325397149029482	0.0476594613090795	0.0386190835110105
Atg2a	0.195281625968979	0.0625624677116379	0.178440713997482	0.203051633844958	0.133303053130177	0.177026389585441	0.231777244023312	0.146514864289093	0.17608053915623	0.0849985441747519	0.190030731065208	0.215192673854751
Ehd1	0.101237779317953	0.232541892194302	0.121886792224454	0.133603231608424	0.119265113704987	0.147566236593164	0.193124301909541	0.296215492554195	0.07824729810414	0.198744107799826	0.344831429147395	0.0894321768331925
Cdc42bpg	0.00173286795139987	0.00760506310959188	0.00321113849365959	0.00186832124140148	0	0.00784694921388617	0.00421793416162239	0.010045611312463	0.00423323108992844	0.00455946174273029	0.00499647377861036	0.0039160857658754
Men1	0.0361504919190206	0.0499761290058895	0.0288657553766628	0.0403276439349515	0.0349753164502725	0.0183095481657344	0.0576451002088392	0.10045611312463	0.0238172515278625	0.034339401605722	0.0399717902288829	0.0393826712852255
Map4k2	0.162585577424943	0.171412079192875	0.196643891163493	0.164906743826008	0.147881281709755	0.209457160274318	0.23331413185637	0.170775392311871	0.193573095657294	0.161763350458987	0.22530579339678	0.174282827021095
Gm14966	0.00924196240746593	0.00325931276125365	0.00642227698731918	0.00934160620700737	0.00317957422275204	0	0.0154657585926154	0.010045611312463	0.00590414974923292	0.00763097813460491	0.0100701317221331	0.00522144768783388
Sf1	0.531769774826316	0.66237309232273	0.476860601118776	0.459374769548156	0.386899990904305	0.434813400213761	0.465309667040772	0.538490097263241	0.486098798358354	0.570874883240304	0.502420708824302	0.522492357692488
Pygm	0	0	0.00183493628209118	0.00186832124140148	0.00317957422275204	0	0.00281195610774827	0	0	0.00201580236452863	0.00181689955585832	0.0039160857658754
Rasgrp2	0.140865299667589	0.200275962552425	0.145136044166216	0.160712152456964	0.0863887931686922	0.145638592729896	0.20466864258836	0.036013139852	0.525535502120682	0.09529367165915	0.126738402769431	0.27972270201533
Rps6ka4	0.0511686808311528	0.0903589326365704	0.0760463825079642	0.0742749007698178	0.0317957422275204	0.0616900009848563	0.043585319670098	0.0904105018121668	0.0827699653725955	0.107793782221651	0.103683490981548	0.0743074826568322
Ccdc88b	0.123241222136633	0.0936182453978239	0.120847914374491	0.0946524761472352	0.117405182016417	0.102899268351512	0.12691013452448	0.0904105018121668	0.105205734419681	0.106738068194305	0.127877626394294	0.0943315387391522
Prdx5	0.347285032906552	0.399956300570351	0.405290723369216	0.412740245146925	0.383959480906962	0.435791825111611	0.284992986130817	0.398606843253093	0.361480453832228	0.478598967623769	0.55177023098659	0.315193538055884
TCR activatedt112	0.718227028765176	0.81783861330946	0.604683176560273	0.700309666915948	0.595562793758416	0.607501677435326	0.81952350327986	0.662451434046315	0.585425780208211	0.757171099152292	0.70411920045962	0.556084274480011
Esrra	0.0309518880648211	0.0401981907221285	0.0352880323639818	0.0298931398624235	0.0304760996933379	0.0329178538672736	0.022495648861986	0.0301368339373889	0.0228370741089467	0.0330675719166212	0.0409574241717246	0.0208857907513355
Gpr137	0.0217099256573551	0.0217287517416911	0.018158970979448	0.00934160620700735	0.00953872266825613	0.00784694921388617	0.0182777147003637	0.0502280565623149	0.0131897819792432	0.026924539132872	0.0444027029214149	0.0117482572976262
Bad	0.0518444560113331	0.0777725939308218	0.0559310655375078	0.0443817609073943	0.0495535450298503	0.0793584207098533	0.0683093910243115	0.0502280565623149	0.047634503055725	0.110553557261608	0.0910765302876528	0.061032049810776
Plcb3	0.0180044546941789	0.00651862552250729	0.0158653006268341	0.0130782486898103	0	0.0156938984277723	0.0168717366464895	0.020091222624926	0.00708497969907951	0.013990126580109	0.0161635756406987	0.0117482572976262
Ppp1r14b	0.129607304247398	0.147961364616281	0.0629679773705401	0.0928176387872314	0.0519537658728068	0.0606044082586232	0.214452883540485	0.248677977930482	0.0370070335071057	0.190466853346708	0.100238212231857	0.0459094808950178
Fkbp2	0.0780885028705227	0.458771011638879	0.0593415641276797	0.0638403966972898	0.0622718419208584	0.0658357077345472	0.101708241524602	0.097993808243537	0.0596434550851217	0.377307088441734	0.131897346330572	0.0524362905048101
Vegfb	0.0241185687889353	0.0597540672896504	0.0182369213670432	0.0235127527623383	0.00953872266825613	0.0239853119271543	0.0309315171852308	0.0401824452498519	0.00354248984953976	0.0456674495027898	0.032592855808336	0.0117482572976262
Dnajc4	0.0428422286642436	0.0516980918407924	0.0354784242054458	0.0470255055246766	0.0431943965843461	0.0235408476416585	0.0514376543778219	0.0703192791872408	0.0247974289467783	0.0536329626039891	0.059735012949097	0.0307869119792596
Nudt22	0.0214701905969786	0.0358524403737903	0.0220971857726894	0.0261564973796206	0.0463739708070981	0.0156938984277723	0.0205061371925911	0.0602736678747778	0.0136798706887011	0.0388988633484523	0.0391405246158662	0.019580428829377
Trpt1	0.014200831201289	0.019555876567522	0.0158653006268341	0.0112099274484088	0.00953872266825613	0.00523129947592411	0.00843586832324478	0.0401824452498519	0.0197846729688648	0.0101746375128066	0.0281619431158038	0.0156643430635016
Fermt3	0.404156584867205	0.445652074071703	0.459184347906085	0.431850964380823	0.38576760522572	0.418675037500493	0.378081422275582	0.430270641185523	0.369941250191012	0.571930177822595	0.557584057598202	0.423340701467452
Stip1	0.148505624554319	0.411539298737547	0.135189333404373	0.118339187187572	0.138882848195886	0.145194128444401	0.18702256804838	0.232756060703408	0.157096553801072	0.287992443032142	0.158285422023229	0.139281138070354
Macrod1	0.0387988701109772	0.0260745020900293	0.0122733784502469	0.0130782486898103	0.0190774453365122	0.0156938984277723	0.0876484609858608	0.020091222624926	0.0160415305883943	0.0185495883228392	0.0157093507517341	0.0046796735400904
Otub1	0.158619667201393	0.325359470470236	0.164947034110857	0.186551175346945	0.129583189753038	0.157186784407978	0.177869967256637	0.17248239282863	0.160307282020642	0.293632483083646	0.290056519373187	0.136128640078694
Cox8a	1.38730360606477	1.97136953085527	1.51952335029124	1.56816102273226	1.46306521497494	1.49624727903855	1.35805818930075	1.63255686199753	1.4858981045241	1.86451196660558	1.78240577495734	1.49198271231417
Naa40	0.0624379687791596	0.250743262914277	0.0539836878015481	0.0678945136697326	0.0622718419208584	0.044466045545355	0.0654974349165633	0.0703192791872408	0.0438913606752544	0.11797049040121	0.090245264674636	0.0578795518191155
Rcor2	0.00115524530093324	0	0.000458734070522807	0	0.00317957422275204	0	0.00140597805387414	0	0	0.00508731875640326	0.00317957422275204	0
Mark2	0.194552068687851	0.244593863208874	0.218889503186807	0.199488949640154	0.193179850874959	0.195335937751175	0.207636706284619	0.126423641664167	0.193773748188225	0.182856598160028	0.251155798506569	0.214034373240732
Spindoc	0.021372038067265	0.0162965638062683	0.018158970979448	0.0130782486898103	0.0127182968910082	0.0130782486898103	0.0219121152464652	0.0401824452498519	0.0179131017786296	0.0205653906873679	0.0204401200034059	0.0171915186119316
Gm50232	0	0.00108643758708456	0.00137620221156837	0	0.00635914844550409	0	0	0	0	0	0.000908449777929163	0.00261072384391694
2700081O15Rik	0.000577622650466618	0.00651862552250729	0.000727076299581813	0	0.00635914844550407	0	0	0	0.00541406103977503	0.00890280782370574	0.000454224888964582	0.00130536192195847
Rtn3	0.200327354764701	0.530846887033313	0.227732133676855	0.244188185037188	0.227131573053148	0.231117241486665	0.222385732408737	0.346671786174019	0.235145121884298	0.401259878206399	0.317001276051411	0.220017283442178
Atl3	0.116407902860747	0.114178873030269	0.0846498883940286	0.0753677986353385	0.0818895764117577	0.0736826569484334	0.120808400663319	0.194280615970315	0.0699814884552138	0.129847118259875	0.119735730425132	0.0657117233508663
Plaat3	0.370874061432411	0.527204183909721	0.472027559439158	0.414248027331239	0.73805153725806	0.442796723188462	0.339984526894212	0.362593703401093	0.307692767790169	0.551173955199956	0.640800773861579	0.346445346603753
Slc3a2	0.549684469304463	0.440502929127368	0.687522210551854	0.638793114697178	0.714180924127789	0.62269766762108	0.457436712671305	0.591772081815638	0.555839961324955	0.44695054076892	0.695582641032959	0.607079516630326
Snhg1	0.598197499620943	0.434331931254358	0.357814141890825	0.450351253996705	0.350360791027562	0.355343553134468	0.83595486773066	0.701174784111334	0.302983411819069	0.420501749522158	0.36649909473657	0.448067825666131
Wdr74	0.0979674080467643	0.141339812707383	0.0632363195995994	0.0903143685665502	0.0659917052979975	0.0680068931870135	0.181504367802739	0.221003448874185	0.0726325845334341	0.16649334063412	0.0985756810058236	0.0571159640449005
Stx5a	0.168895996579127	0.16651249011888	0.178033660638088	0.178760415891699	0.151060855932507	0.157631248693473	0.187261478871212	0.182528004141093	0.150279847554798	0.148278287277875	0.218792276621451	0.165586795559727
Nxf1	0.153420122919377	0.17104285337577	0.137145679395381	0.162406515420367	0.134082406509973	0.148254242467858	0.215036417156006	0.166606086914019	0.135729745820499	0.148517196554306	0.158697354303323	0.135783159720551
Tmem223	0.11423993521736	0.160629389844191	0.0993728379720801	0.128315742373859	0.0940675841483788	0.119435217916319	0.163226653102375	0.17248239282863	0.0966504885922273	0.178299207084049	0.180362801320977	0.0846522311376995
Tmem179b	0.287528470467658	0.383233508369907	0.272424172038122	0.297771077754989	0.318024759645654	0.2840756232277	0.276079296161907	0.248677977930482	0.287389255055036	0.283694684180519	0.362238942205043	0.261426365792245
Taf6l	0.0170889444536221	0.0499761290058895	0.0117366939921289	0.00934160620700739	0.00317957422275204	0.0156938984277723	0.0182777147003637	0.0301368339373889	0.00826580964892609	0.0518332759012153	0.0264222277248579	0.01849688053389
Polr2g	0.182126595011094	0.339751227362798	0.182597084039136	0.196845205022872	0.14524199664139	0.172239554395013	0.228618376049083	0.238632366618019	0.158366167398515	0.308580627334186	0.287544222809277	0.179427397129795
Ttc9c	0.0784698204615622	0.141975337955201	0.0788767373186963	0.108857106583964	0.0914282990800139	0.0762983066863955	0.107915687355619	0.142345558891241	0.0845527529152344	0.11436904632891	0.123146857142622	0.083666829737013
Hnrnpul2	0.212776494670225	0.363159555789569	0.185218998721745	0.193850502034552	0.15238049846669	0.208811773292525	0.260932962552652	0.267062200038648	0.227078042256286	0.258233226117074	0.259151466722575	0.196817334791929
Gng3	0.00380362349288992	0.0301539530076538	0.00833516365700551	0.0179077890381339	0.00635914844550409	0.0235408476416585	0.00281195610774827	0	0.00590414974923292	0.0411307813747359	0.0375900691107862	0.00391608576587539
Bscl2	0.175763334183779	0.240063499951984	0.257397642299497	0.271440622097369	0.29762767177496	0.319408204136638	0.177500146654621	0.082071891016463	0.311013442383057	0.215182268067973	0.34653118117883	0.241766934123131
Ubxn1	0.372801353587605	0.519636294039341	0.45123594872609	0.427042285412807	0.395898424418174	0.437167836860999	0.397634205250636	0.408652454565556	0.420726448875521	0.457218313860083	0.512611056844058	0.395931808688311
Uqcc3	0.114773187439061	0.13219739967144	0.13404698235559	0.118974136166852	0.138581623266907	0.110746217565398	0.164288008363561	0.202619226766019	0.0821910930155413	0.122336630096861	0.185838771920244	0.113470465576188
Lbhd1	0.0028881132523331	0.00651862552250729	0.00137620221156839	0	0.00317957422275204	0	0.00702989026937066	0	0.00423323108992844	0.00763097813460491	0.00317957422275203	0.00261072384391694
1810009A15Rik	0.0595498555268263	0.130926349175803	0.0564332589293525	0.0668016158042119	0.0445140391185286	0.0732381926629376	0.0893990618324234	0.116378030351704	0.0645674274154388	0.141486907508861	0.141881413787283	0.0552688279751987
Ints5	0.0361504919190206	0.0622961682809242	0.0329164116237729	0.0298931398624235	0.0381548906730245	0.0433804528191218	0.0576451002088392	0.0602736678747779	0.045072190625101	0.0643354571304687	0.0504961468399804	0.0276344139875993
Ganab	0.0948829897350039	0.142877162633734	0.0899995433303532	0.100431398149438	0.0890280782370572	0.12644011599317	0.128421824548211	0.126423641664167	0.0989022021186028	0.11892850807164	0.127988962591407	0.080612478640153
B3gat3	0.0918967239529572	0.128302561662368	0.0866752165175836	0.0903143685665502	0.0964678049913354	0.11336186730336	0.0960843293091056	0.0761955851018519	0.0967623574755618	0.110553557261608	0.116702383955535	0.111721476401287
Rom1	0.0205546803564219	0.0288829025120168	0.0242004642838396	0.0149465699312118	0.0190774453365123	0.0250709046533874	0.0126538024848671	0.0159219172270741	0.038878604697341	0.0380592649828612	0.0362266549200524	0.0320922739012182
Eml3	0.123394097195111	0.166881715935985	0.124378328943097	0.131878426578663	0.0895683673914443	0.101369211339783	0.128421824548211	0.116378030351704	0.126973847462115	0.145757421514349	0.145558245031711	0.121302637107939
Mta2	0.213177576033446	0.346023024489072	0.256306971961844	0.249161241597153	0.232950432344265	0.224800349284508	0.205194570778887	0.220248144509852	0.248404447295433	0.322261083229129	0.279959747349524	0.238392622504999
Tut1	0.0410121486109466	0.0304202524383675	0.0317306012536682	0.0358155780762678	0.0158978711137602	0.0183095481657344	0.0795572154553044	0.010045611312463	0.0268696526679444	0.034339401605722	0.0318729263924329	0.0294815500573012
Eef1g	0.866202665191806	0.921406342951636	0.66940607152605	0.738222485939239	0.646919286440145	0.660909644635195	1.1214929159678	1.26970862724843	0.574715192833068	1.02813728264264	0.756671781287334	0.599408551367982
Ahnak	0.582639613901107	0.359570769465564	0.749575320738422	0.753921663539151	0.484267342628335	0.633848272447623	0.258042781358168	0.386098927059537	1.08591345530022	0.402195521707208	0.610908119595359	1.05605277784091
Asrgl1	0.0850096225761235	0.191234255191111	0.0823479966516079	0.07723611987674	0.119504177930395	0.0632200579965852	0.0986573745940214	0.0921175023289259	0.125191059919476	0.115017393314175	0.120832700565088	0.110439509055597
Gm9750	0.000577622650466622	0.00217287517416911	0.00137620221156838	0	0	0.00261564973796206	0	0	0	0.00254365937820163	0.00227112444482288	0.0046796735400904
Gm50322	0.00115524530093324	0.00977793828376097	0	0	0	0.00261564973796205	0	0	0	0.00254365937820163	0.00136267466689372	0
Incenp	0.0650429169701669	0.774509701489057	0.0746701802963958	0.0831585580905842	0.0495535450298503	0.0684513574725093	0.0430017860545771	0.0803648904997038	0.0612255900968298	0.130971632576305	0.101301030339611	0.0640864009076359
Gm50340	0.00900222734708947	0.00543218793542278	0.00688101105784198	0.00186832124140148	0.0209373770250818	0.0130782486898103	0.0106642908154722	0.0200912226249259	0.00354248984953975	0.0254365937820164	0.0143466760848405	0.00467967354009041
Fth1	2.09286750995208	1.83220095444411	2.18464503618449	2.1376240493848	2.08932238901382	2.11840210346297	1.82284234356926	1.90284747489372	2.0585093708864	2.00468445907816	2.13351057925843	2.17222414885173
Fads1	0.0118903405994225	0.0445439410704667	0.0133032880451611	0.00373664248280294	0.00317957422275204	0.0130782486898103	0.0239016269158602	0.010045611312463	0.0202747616783227	0.033811544592049	0.0145351964468665	0.00783217153175079
Gm10143	0.00231049060186648	0.031506690025452	0.00485568293428699	0.00186832124140148	0	0.00523129947592411	0.00140597805387414	0	0.00187157119023527	0.0279802531602179	0.00617062808347798	0
Fen1	0.0481389850481569	0.575911031249722	0.0567705832909582	0.052630469248881	0.0304760996933379	0.0433804528191219	0.0478032538317203	0.0904105018121668	0.0452728431560318	0.342514732564578	0.089002806305366	0.0390627107639536
Tmem258	0.512470132905569	0.84071122717891	0.548789207947457	0.565130182628597	0.57720666915237	0.556162849032878	0.507651983466885	0.74582205200031	0.542010933847782	0.885407008638481	0.715322523123624	0.531819921589339
Sdhaf2	0.0804424234733384	0.140704287459564	0.10132021570804	0.0822061346216647	0.0940675841483787	0.116421981326818	0.0868260165475075	0.182528004141093	0.0899668139550095	0.162507323134415	0.160513514335341	0.0769182065007491
Cpsf7	0.100179746118917	0.153208939643151	0.101813440844836	0.0959193322907546	0.0908880099256268	0.0732381926629376	0.126671223701648	0.120547335749556	0.0939993925140071	0.108753870558834	0.122007594393795	0.107385157958737
Tmem216	0.0159336991526888	0.019555876567522	0.00669061921637813	0.00934160620700738	0.00635914844550408	0.0104625989518482	0.0253076049697343	0.010045611312463	0.00472331979938634	0.0223650773901417	0.02025159964138	0.00261072384391694
Tmem138	0.0225272833681983	0.0566793674369491	0.022477969455617	0.0253810740037397	0.0177578028023298	0.0287721471175827	0.0205061371925911	0.020091222624926	0.0221463328685581	0.0388988633484523	0.0286933521696808	0.0177332927596751
Cyb561a3	0.0449129842057336	0.0655554810421781	0.0536808545062156	0.0608791775903677	0.0418747540501637	0.0396792103549266	0.0514376543778219	0.0904105018121668	0.0552095714642624	0.0823571884396349	0.07385901663971	0.0518945163570667
Tkfc	0.0242601513195981	0.0347660027867057	0.0108192258510834	0.0130782486898103	0.0254365937820163	0.0104625989518482	0.0351494513468532	0.0703192791872408	0.0190939317284762	0.0405801307463866	0.0302445471986006	0.0112064831498827
Ddb1	0.148799141715644	0.311420394746689	0.145706472825366	0.139525669822268	0.105466238505204	0.134287065207057	0.18057621139453	0.202619226766019	0.121760438953271	0.263320544873477	0.208705124222137	0.116966318665389
Vps37c	0.0349952466180875	0.0669082180599763	0.0390358553157595	0.0387767971831899	0.036835248138842	0.0527574590447369	0.0309315171852308	0.0502280565623149	0.0292313125676376	0.0508731875640327	0.0680995813124855	0.0283980017618143
Cd5	0.397672826705149	0.35838802892907	0.482860396741482	0.538527056071536	0.353526157730064	0.595509021471749	0.35582285884936	0.529334939309082	0.451764802522499	0.352125282766083	0.399448895194539	0.45285233995135
A430093F15Rik	0.0372623072190048	0.19722205068194	0.0970260326902101	0.0853443538216255	0.0755304279662536	0.112276274577127	0.064091456862689	0.178358698743241	0.0881840264123707	0.194089020366932	0.193682290377945	0.0755146976839902
Cd6	0.418330311977726	0.339229506204605	0.643582366767637	0.62440364250411	0.492300214519448	0.781311753018458	0.441302328155056	0.497192274605619	0.636437636570207	0.392550811874827	0.566021565579991	0.565397693415395
Slc15a3	0.00842460469662285	0.0104134635315794	0.00596354291679636	0.00373664248280295	0.00317957422275204	0	0.00140597805387414	0.0301368339373889	0.0108281220795501	0.0147340992555368	0.011809847113079	0.0125118450718412
Tmem109	0.0683123478135395	0.175306917201947	0.060441202720382	0.0563671117316839	0.0400148223615941	0.0564587015089322	0.0677258574087906	0.10045611312463	0.0872038489934547	0.161115003473722	0.0533335718947214	0.0617956375849909
Prpf19	0.14181294738128	0.358426519116017	0.113022418633895	0.120842457408253	0.0787100021890057	0.0919922051141678	0.17964805498632	0.220248144509852	0.111912494292637	0.315922657731549	0.152218729084035	0.0769182065007491
Ccdc86	0.0412075132425573	0.0495252166666233	0.0209893257901801	0.0216444315209368	0.0286161680047684	0.0235408476416585	0.0795572154553044	0.178358698743241	0.0266690001370136	0.0981470017225177	0.0395947495048306	0.0125118450718412
Gm28347	0.00702962433531311	0.00651862552250729	0.00229367035261399	0.00373664248280295	0.0158978711137602	0.00523129947592412	0.00281195610774826	0	0	0.00763097813460491	0.00526217830554887	0.00261072384391694
AW112010	1.91091422053955	2.66973235346166	2.48625162376769	2.30706154554115	2.82094040904928	2.30825774444448	1.20467496118361	1.63556601500547	2.09640678648281	2.69063614926367	2.86134879781469	2.26601202933019
Gm28935	0.0712004610658724	0.0516980918407925	0.0595934635771244	0.0579179584834456	0.106546816813979	0.0329178538672736	0.0704321015466828	0.0602736678747778	0.0459635843964205	0.0368830609839237	0.0575410726691864	0.0552688279751986
Ms4a4a	0.00760724698577971	0.060123293106755	0.0168607191554749	0.0112099274484088	0.0349753164502725	0.0239853119271543	0.00421793416162239	0.066149973789389	0.0174230130691718	0.0759024143039672	0.0591352998308177	0.0169697049854601
Ms4a4c	0.30232696218822	0.115781976103798	0.175784347760955	0.216306882627807	0.43264636256292	0.14801070087866	0.461912473032198	0.346263512594791	0.0615150262753569	0.0913141760576553	0.108400197651399	0.0765982459794771
Ms4a4b	2.13485413922088	1.91020350558463	2.48862734640708	2.43730547571133	2.85131155086004	2.41839040048282	1.66495617796897	1.76526898609988	2.4163364254592	1.76839709874371	2.15479258633609	2.46071150487838
Ms4a6c	0.0724972888974685	0.0628305359721007	0.058346145599039	0.0689874115352532	0.076309781346049	0.0643056507228183	0.0564780329777975	0.0602736678747778	0.0756849856735159	0.0636163487364691	0.0773733389776428	0.0831250555892695
BE692007	0.233737099274271	0.117438185791523	0.209065695864365	0.221133381161091	0.243512749284605	0.229741229737277	0.196758702455642	0.192573615453556	0.155425635141768	0.176522313995952	0.273645110084411	0.111744870977555
Gm8369	0.81024525847992	0.367610001354047	0.857146193805367	0.822743590983818	1.00777926761231	0.841885939447368	0.592561479474056	0.76486245301963	0.84010495924323	0.51259780633309	0.728771990259263	0.820792297798968
Gm19261	0.0589722328763599	0.00651862552250731	0.0430085611752742	0.0596123214468481	0.0450543282729157	0.0392347460694309	0.0697153690781856	0.020091222624926	0.0150613531694785	0.013462269566436	0.0226770924160277	0.0315504997534747
Ms4a6b	1.52994080631569	0.890668061615653	1.75003860037401	1.77905497762537	1.85737949398601	1.62804719634819	1.14979006761378	1.1067317361671	1.54824454751362	0.912516256500904	1.24394883417568	1.62474544427616
Ms4a4d	0.00519860385419961	0.00651862552250731	0.00779847919888762	0.0112099274484088	0.00635914844550409	0.00784694921388617	0.00140597805387414	0.010045611312463	0.00354248984953975	0.00381548906730245	0.00389950363865513	0.0125118450718412
Ms4a6d	0.0805849464318178	0.089457107958038	0.0959630862471496	0.0876706239492679	0.173078811266363	0.0935222621258968	0.0826080823858851	0.0703192791872408	0.0884734625908976	0.110769672923363	0.103341341813536	0.0921410475719099
Mrpl16	0.0646068768503632	0.198203793052884	0.0737092528340283	0.0742749007698178	0.0845288614801227	0.0549286444972033	0.081202104332011	0.132299947578778	0.0580632425834301	0.1821126254846	0.138136278478453	0.0578795518191155
Patl1	0.0687918179342923	0.106389197012125	0.0528758278190387	0.0780115432526207	0.0673113478321799	0.0710670072104714	0.0834305268242385	0.17248239282863	0.0554102239951932	0.0810853587505341	0.0879741402298131	0.0808342922666244
Osbp	0.040193850472287	0.0675437433077947	0.0331847538528318	0.0395522205590707	0.03365567391609	0.0340034465935067	0.0480421646545528	0.0301368339373889	0.0344447210764818	0.0536329626039892	0.041411649060689	0.0380773093632671
Dtx4	0.0594960734258783	0.00760506310959189	0.0649161019717414	0.077694068762981	0.0800296447231881	0.0313877968555447	0.0309315171852308	0.010045611312463	0.0386779521664103	0.00763097813460491	0.0215029381111599	0.0425351692768859
Gm47242	0.0598443131159673	0.0244359946070366	0.0635398997601732	0.0470255055246766	0.36459116397523	0.0381491533431978	0.0902215062707767	0.0301368339373889	0.0202747616783227	0.0332836875783761	0.043040028254521	0.0274126003611278
Fam111a	0.114097412258881	0.306891800319547	0.111525553578651	0.102125761112841	0.253815569199768	0.107489439386699	0.0935112840241898	0.066149973789389	0.120649152435316	0.20395191652782	0.125083972996104	0.0973858898360122
Cntf	0.00404335855326633	0.0065186255225073	0.000917468141045618	0.00373664248280294	0.00635914844550409	0.00261564973796205	0.00421793416162238	0	0	0.00508731875640326	0.00363379911171665	0.00652680960979231
Zfp91	0.129150559927596	0.302095137631943	0.143429245252366	0.125354523266937	0.136482627352929	0.153242000354584	0.151873116701526	0.20849553268063	0.139652378006179	0.175279799819737	0.185531514308274	0.134379650903792
Lpxn	0.403389190399385	0.35877804272839	0.516525853235303	0.465856224458352	0.619040743911369	0.478193853032883	0.248568466509273	0.230113719300597	0.353356042990755	0.325503128053406	0.456337714475833	0.485023616692305
Tle4	0.149300256464211	0.102678971911605	0.123694711964837	0.124719574287657	0.17013830126902	0.115977517041322	0.188667456925086	0.120547335749556	0.112603235533025	0.115856991679766	0.154943338893982	0.125562077971355
Psat1	0.0553649144428972	0.485253681614974	0.0567360922246848	0.0571425351075648	0.064131773609428	0.0841452559002816	0.0938559068168782	0.192573615453556	0.0570811426544977	0.328759373927397	0.158551126550168	0.0682243002999828
Cep78	0.0190615474653985	0.0521490041800586	0.0205305917196573	0.0179077890381339	0.0254365937820163	0.0183095481657344	0.0120702688693463	0.010045611312463	0.0299220538080263	0.05490479229309	0.0193431498634508	0.0119700709240977
Gnaq	0.00808671710653267	0.0130372510450146	0.00504607477575075	0.00747328496560588	0.00635914844550409	0.00261564973796205	0.00562391221549651	0.020091222624926	0.00423323108992844	0.0101746375128065	0.0141581557228144	0.00261072384391694
Vps13a	0.252327507117961	0.181271703998798	0.191088895336573	0.210558402691962	0.199294758428175	0.205601872547782	0.249841245710171	0.316354915714912	0.156895901270141	0.144895029534082	0.227277061282463	0.173542633823148
Gcnt1	0.00577622650466622	0.0130372510450146	0.00997970809763297	0.0130782486898103	0.00317957422275204	0.0183095481657344	0	0.0301368339373889	0.00354248984953975	0.0223650773901417	0.0227884286131413	0.0151225689157581
Rfk	0.0948829897350039	0.144332826037923	0.108824829866644	0.104943464008122	0.0742107854320711	0.132069002320633	0.0755781921165145	0.13646925297663	0.0808983941823602	0.147989339540633	0.154608590778801	0.104874706270223
Ostf1	0.672670323253733	0.707361479534344	0.71512230175363	0.788157907124172	0.558498560860174	0.68306510081307	0.637485291590003	0.702225605716939	0.88147276550016	0.73731629881731	0.791062648638887	0.877755126113
Nmrk1	0.130739073817525	0.0739806823081406	0.0892732138960128	0.0966947556666355	0.0532734084069893	0.140210629098731	0.104759108455183	0.155625134715504	0.0710523720317426	0.0840612494522454	0.113369920450638	0.079528930344666
Carnmt1	0.157944832449029	0.204722418575392	0.11568865127963	0.134696129473945	0.104686885125409	0.139962828968476	0.138741492570994	0.17248239282863	0.129424291009405	0.186792577198922	0.174321380313474	0.126967712048716
D030056L22Rik	0.14862448128403	0.271385577068883	0.120284960239906	0.137657348580867	0.107326170193774	0.139518364682981	0.151050672263173	0.110501724437093	0.1277533723501	0.126991717529755	0.105200533978266	0.128051260344203
Anxa1	0.0170889444536221	0.0357707538516288	0.048634779730465	0.0436063375315135	0.0373755372932291	0.0172239554395013	0.00140597805387414	0.0401824452498519	0.07243385451252	0.0373152923074334	0.0471985748911247	0.0771400201272206
Zfand5	0.226159968160671	0.256441750280413	0.242275265175536	0.233723238898302	0.228212151361922	0.234621819795619	0.242999870644977	0.212664838078482	0.240647966571669	0.257177512089728	0.27407273379581	0.241568515072928
1110059E24Rik	0.0376436248100441	0.1023097460945	0.0406803997563869	0.0365910014521486	0.0540527617867847	0.0392347460694309	0.0584675446471925	0.0401824452498519	0.0243073402373204	0.0691110345349538	0.0493991767000253	0.019580428829377
Abhd17b	0.10961801358581	0.125043248901115	0.1062103897086	0.125671997756577	0.146021350021186	0.108575032112932	0.134284647586539	0.162436781516167	0.0878945902338434	0.103882667464185	0.119127876730183	0.0964004884353257
Cemip2	0.0326847560162209	0.0473523414924543	0.0285194627600086	0.0112099274484088	0.0495535450298502	0.0318322611410405	0.00702989026937065	0.0761955851018519	0.0351354623168704	0.0498174735366867	0.0442141825593888	0.0274126003611278
Klf9	0.045926646976004	0.0288829025120169	0.0291340976057218	0.0406451184245914	0.0286161680047684	0.0396792103549267	0.0789736818397836	0.126423641664167	0.0306127950484149	0.0401706930375532	0.0573525523071605	0.0330776753019047
Smc5	0.066339744801763	0.189778591786922	0.0651147152030123	0.0622895499455282	0.0495535450298502	0.0778283636981244	0.0922110179401715	0.0803648904997038	0.0640773387059809	0.127087343219918	0.117241933586082	0.0747511099097752
Ptar1	0.0497737004698431	0.0638335182072748	0.042705727879942	0.0499867246315987	0.0177578028023298	0.0549286444972032	0.041595808000703	0.0703192791872408	0.0358262035572591	0.0879723642097112	0.0531101599766544	0.0439408033542469
Tjp2	0.0101574726480227	0.0625624677116379	0.00577315107533257	0.0130782486898103	0.0158978711137602	0.0183095481657344	0.00140597805387414	0.020091222624926	0.0077757209394682	0.0487617595093408	0.0329698965323881	0.0078321715317508
Fxn	0.0478992499877803	0.243035273418294	0.0343705642229364	0.0540408416040415	0.0551333400955589	0.0366190963314688	0.0643303676855214	0.0401824452498519	0.0400594346471876	0.17712093241836	0.0694281039471778	0.0250236901436824
Pip5k1b	0.000577622650466618	0.00760506310959184	0.000458734070522807	0	0	0	0.00281195610774826	0.010045611312463	0	0.00635914844550407	0.00935020230623012	0
Fam122a	0.0472234748076001	0.0536046675842478	0.0396849812277461	0.0336297823452264	0.0508731875640327	0.0459961025570839	0.0604570563165876	0.0602736678747778	0.0477252092133379	0.0556487649685178	0.0726418302021312	0.0268708262133843
Gm10053	0.00635384915513279	0.0173830013933528	0.00321113849365957	0.00482954034832359	0.0127182968910082	0.00523129947592411	0.0128927133076996	0	0.0077757209394682	0.0267084234711172	0.0104471724461853	0.00522144768783388
Cbwd1	0.0697073281748491	0.070066373264588	0.0606743070179262	0.0646158200731706	0.0654514161436104	0.0669213004607804	0.0993741070625186	0.0502280565623149	0.0629852924037306	0.0744144689531119	0.0634801482579272	0.0649481355766514
Dock8	0.280446004459214	0.257428799140605	0.303713975731365	0.329676055070455	0.319344402179837	0.334016509838177	0.266954182253286	0.252847283328334	0.267451920827756	0.217703133831498	0.355167265396466	0.294401643678145
Dmrt2	0	0.00325931276125365	0.00091746814104559	0.00186832124140148	0	0.00261564973796206	0	0.010045611312463	0	0.00127182968910081	0.00454224888964575	0
Smarca2	0.144341387670387	0.0967958716369161	0.118527227480169	0.116153391456531	0.0932882307685834	0.114447460029593	0.176119366410075	0.0962868077267778	0.0982326236039356	0.0896764252223216	0.142490746529913	0.0909572271210203
Pum3	0.0978692555170508	0.129204386340901	0.0605963566303311	0.0798798644940222	0.0400148223615941	0.0610488725441189	0.151634205878694	0.243573331646578	0.0730338895952957	0.193775208348262	0.114970809141259	0.0755146976839902
Rfx3	0.0339381538468679	0.0217287517416911	0.0258450087244671	0.0298931398624235	0.0222570195592643	0.0209251979036965	0.0404287407696613	0.036013139852	0.0297214012770954	0.0114464672019074	0.0213485697813351	0.0270926398398558
Plpp6	0.038897022640691	0.0321422152732704	0.029212047993317	0.0440642864177544	0.0317957422275204	0.051227402033008	0.0337434732929791	0.0401824452498519	0.0325731498862465	0.0452580117939564	0.0535643848656189	0.0435205706775725
Cdc37l1	0.109574583584861	0.114445172460983	0.122699293436196	0.0926406386941928	0.0800296447231882	0.106600510815707	0.122692200362858	0.166606086914019	0.0995022372013785	0.104938381491532	0.150743239172347	0.0930261768171936
Ak3	0.0981089905774272	0.140888900368117	0.12789304759733	0.119432085053093	0.163779152823515	0.12076435223175	0.0786290590470952	0.186697309538945	0.138959714255774	0.175250484306851	0.193501171068749	0.145562739477406
1700018L02Rik	0	0.00108643758708456	0.000458734070522811	0.00186832124140148	0	0	0.00140597805387414	0	0	0.00254365937820163	0.00136267466689371	0
Gm9895	0.00115524530093324	0.00434575034833824	0.000458734070522812	0	0	0	0	0	0.00236165989969317	0.00763097813460491	0.00272534933378745	0.00130536192195847
Rcl1	0.122522016955503	0.0863824081053368	0.0610205996345804	0.0892214707010296	0.0609521993866759	0.0789139564243575	0.17718072167126	0.308196341440926	0.0563016177665127	0.1544441136763	0.088771253810629	0.0578795518191155
Jak2	0.181005368038928	0.115265310617354	0.120673965312641	0.119258126775094	0.19851540504838	0.102899268351512	0.114600954832302	0.290567423697093	0.0849309727413579	0.118088909706049	0.13741708858639	0.122607999029898
Insl6	0.0894012208194788	0.0998705714896175	0.0919312251519402	0.116614382157812	0.209914059405205	0.066280172020043	0.0578840110316717	0.0602736678747778	0.181162838566036	0.102082980761412	0.109031733552519	0.12164599220548
Plgrkt	0.214637631023519	0.255990837941147	0.226020061321807	0.25487319583656	0.334052903578322	0.247700068485429	0.194635991933271	0.262137590276463	0.195486992298972	0.227063037260142	0.312210343312008	0.222160985456884
Cd274	0.244514543400572	0.0815857454177324	0.233345906844118	0.218566184992654	0.644203633147959	0.192968088143468	0.14999160607578	0.188404310055704	0.163512344419139	0.0799340190330248	0.156230308443644	0.25037385466953
Gm36043	0.00635384915513286	0.00108643758708456	0.00558275923386875	0.00373664248280295	0.034195963070477	0.00261564973796205	0.00363440054610153	0	0.00354248984953975	0.0045594617427303	0.00272534933378746	0.00261072384391694
Pdcd1lg2	0.0549288743230935	0.0722587194732375	0.0521487515194569	0.0406451184245914	0.03365567391609	0.0527574590447369	0.0309315171852308	0.246970977413722	0.0118082994984659	0.102178606451575	0.105166381946065	0.0352447718928786
A930007I19Rik	0.015018188912132	0.0141236886320992	0.0277578953941534	0.0358155780762678	0.0286161680047684	0.0224552549154254	0.00702989026937065	0.010045611312463	0.0077757209394682	0.0236369070792425	0.0275191978648131	0.0364519869200366
Ric1	0.0558878145645995	0.0484387790795389	0.0627775855290765	0.066484141314572	0.0572323360095368	0.0606044082586232	0.043585319670098	0.0703192791872408	0.0478351555866558	0.0627518860894496	0.0775269677836279	0.0667952716463533
Ermp1	0.0631137439593398	0.0818520448484461	0.0561994077665668	0.0660261924283311	0.0482339024956677	0.0590743512468942	0.0598735227010667	0.0962868077267778	0.073122673242892	0.0978352603705996	0.0826006257271506	0.0482002442176628
9930021J03Rik	0.041447248302934	0.0332286528603551	0.0293244894471856	0.0242881761382191	0.0222570195592643	0.0370635606169646	0.0407733635623497	0.0301368339373889	0.0278498300868602	0.0307400282001745	0.033124264862213	0.01849688053389
Ranbp6	0.0113127179489559	0.0173830013933528	0.0115463021506651	0.00560496372420442	0.00953872266825612	0.0130782486898103	0.00925831276159808	0	0.0153507893480056	0.0114464672019073	0.0181689955585832	0.00913753345370926
Uhrf2	0.206987144534752	0.230718771802757	0.149601975162526	0.181089727834381	0.20721779030015	0.207576393845007	0.133834312823995	0.28052181238463	0.101285024744018	0.186674157894082	0.283715241806544	0.108592372985895
Gldc	0.00115524530093324	0.0429888889393843	0.00137620221156838	0.00669786158972506	0	0	0	0.0602736678747778	0.00118082994984659	0.0429304680775096	0.0443056182318914	0.00261072384391694
Cstf2t	0.0359107568586442	0.0271609396771139	0.0219067939312257	0.0261564973796206	0.0158978711137602	0.0209251979036965	0.0449912977239721	0.0301368339373889	0.0209655029187114	0.0325397149029482	0.0288818725317069	0.0221911526732939
Asah2	0.00438124614335648	0.00325931276125365	0.00321113849365956	0.00373664248280295	0.00317957422275204	0.00261564973796205	0.00281195610774828	0	0	0.00328763205362945	0.00363379911171663	0
Sgms1	0.0608032533574732	0.0382099284565116	0.036629743509277	0.0347226802107471	0.0272965254705859	0.0381491533431978	0.0458137421623254	0.0502280565623149	0.0268696526679444	0.0373152923074333	0.0527331192526022	0.037313721589052
Rpl9-ps6	0.0466458521571335	0.0499761290058894	0.0394166389986872	0.0336297823452265	0.0445140391185286	0.0475261595688128	0.107571064562931	0.140638558374482	0.019584020437934	0.0510893032257875	0.0803636533145289	0.0229547404475089
Minpp1	0.0688899704640059	0.14486542489935	0.0530662196605025	0.0627474988317692	0.0514134767184198	0.0475261595688128	0.0711213471320596	0.156560475601556	0.0599328912636488	0.148180590920959	0.117430453948109	0.0539634660532402
Atad1	0.105955972623583	0.193510056751671	0.104799696430759	0.122075829670375	0.115249202065749	0.0965823761493545	0.14378187117097	0.20849553268063	0.0990121484919206	0.169178212931837	0.185538915361104	0.102385523897375
Pten	0.127863143768182	0.131746487332174	0.10395121042226	0.104485515121881	0.0932882307685834	0.098309097316325	0.152906985079592	0.166606086914019	0.0933086512736184	0.105370612815041	0.149534932835279	0.0860557399544584
Lipo3	0.00726935939568957	0.0141236886320992	0.00355743111031383	0.00373664248280295	0.0209373770250818	0.00261564973796205	0.0126538024848672	0	0.00590414974923292	0.0203492750256132	0.00908449777929153	0.00391608576587539
Stambpl1	0.0707209909451197	0.106204584103572	0.0595664470354169	0.0373664248280294	0.064131773609428	0.0486117522950459	0.109799487055158	0.110501724437093	0.0464536731058784	0.106210211180632	0.108423140333729	0.0339394099709201
Fas	0.0504494756500233	0.0666419186292625	0.0722640684899129	0.0591543725606071	0.117405182016417	0.0793584207098533	0.0681784812451277	0.231820719817356	0.0495060742459602	0.0727104079405014	0.0737476804425963	0.102927298045118
Lipa	0.0677347251630728	0.0931673330585579	0.0575411189118618	0.0756852731249783	0.110505744416526	0.0699814144842381	0.096323240131938	0.120547335749556	0.0747935919021965	0.103882667464185	0.109143069749632	0.0636427736546929
Ifit2	0.0628202267980154	0.0775062945001079	0.0781504078843558	0.052630469248881	0.537365352935795	0.057988758520661	0.0522600988161751	0.0301368339373889	0.0572817951854285	0.0785416993723325	0.0737046483098852	0.0676825261522394
Ifit3	0.204378915133687	0.0617833987573549	0.287236139144972	0.235821096011241	1.65332984135512	0.25299165835578	0.138160248029266	0.020091222624926	0.141746153886721	0.0709127919044795	0.109032622878164	0.256444369952745
Ifit1bl1	0.0972047728646859	0.064183272989899	0.171424091046833	0.124863090499299	0.795690492226257	0.182903076043158	0.0895322606853996	0.020091222624926	0.0881840264123706	0.110867369280278	0.154549166814909	0.114944588625623
Ifit3b	0.0489129127580508	0.0158456514670022	0.0656513996611304	0.0585529074627253	0.527244156399678	0.0588308096576958	0.0162882030309687	0.0159219172270741	0.0238172515278625	0.0174938742954933	0.0177919548345308	0.0440623448253159
Ifit1bl2	0.00784698204615623	0.00651862552250731	0.00963341548097871	0.00186832124140148	0.0222570195592643	0.00784694921388617	0.0154657585926154	0	0.00708497969907951	0.00890280782370574	0.0113556222241145	0.00652680960979232
Ifit1	0.136979065779292	0.0579257339874949	0.256608956194721	0.184194463152944	1.70729081815683	0.199555145074633	0.0794515034854484	0.0200912226249259	0.113923152346655	0.0646492691491388	0.143810409384224	0.215233792994705
Pank1	0.0110729828885795	0.00760506310959189	0.00806682142794656	0.00560496372420442	0.00953872266825611	0.00784694921388617	0.00281195610774826	0.010045611312463	0.00305240114008186	0.00254365937820164	0.00779900727731028	0.00261072384391694
Kif20b	0.0151163414418458	0.329992760113517	0.0192323398956841	0.0272493952451412	0.0145782285795777	0.0209251979036965	0.0126538024848671	0.0301368339373889	0.0212549390972385	0.0827894197631446	0.0313073653063547	0.0132754328460562
Rpp30	0.0419267184236868	0.180451565842427	0.0412515752807783	0.0403276439349515	0.0400148223615941	0.0418503958073929	0.0506152099394685	0.0661499737893889	0.0302114899865534	0.124543683841717	0.0445912232834411	0.0313286861270032
Pcgf5	0.160842357373544	0.13961784987248	0.109274595682118	0.107764208718443	0.279272595781552	0.0983090973163249	0.1876061016639	0.178358698743241	0.0532280539007093	0.12082589113133	0.122007594393795	0.085194005285443
Hectd2	0.00693147180559944	0.00217287517416911	0.00439694886376418	0.00373664248280295	0.00317957422275204	0	0.0168717366464896	0.020091222624926	0	0.00127182968910082	0.00181689955585832	0.00130536192195847
Tnks2	0.253340229460415	0.178484543441039	0.236026785961148	0.207563699703642	0.24620901838966	0.240049783426785	0.243050266263633	0.231820719817356	0.220772587445192	0.157636120039766	0.274432604040876	0.244819159959389
Fgfbp3	0.00784698204615623	0.00434575034833823	0.0103604917805605	0.0130782486898103	0.00635914844550408	0.00261564973796205	0.0098418463771189	0	0.0120089520293967	0.0249087367683433	0.0155208303897081	0.00337431161813191
Btaf1	0.139948848999216	0.084291219453329	0.117064853491198	0.107129259739163	0.109186101882344	0.0804440134360864	0.175880455587242	0.222710449390945	0.0897661614240788	0.118498347414883	0.119127876730183	0.0945533523656236
March5	0.18067689212102	0.252896667053966	0.185789427380895	0.187787589424106	0.365126276462737	0.181172096335132	0.182326812241092	0.298906034492797	0.162398745957513	0.23958594143732	0.242635382765676	0.188688597315175
Ide	0.140864359239772	0.264950406898287	0.13994154313984	0.141711465553309	0.1187248245506	0.145395051140698	0.12537095761763	0.274645506470019	0.139631215280457	0.286766200572393	0.276138906923461	0.165168688143654
Kif11	0.00404335855326633	0.830164940405239	0.0142987065738019	0.0168148911726132	0.0127182968910082	0.0130782486898103	0	0	0.0106274695486193	0.105370612815041	0.021160049419309	0.00652680960979232
Hhex	0.000577622650466618	0.00543218793542279	0.000458734070522809	0	0.00317957422275204	0.00261564973796205	0	0	0.00236165989969317	0.0101746375128066	0.0066248529724426	0.00130536192195847
Exoc6	0.0832323841959579	0.143328074973	0.112598175629646	0.103075142766721	0.0932882307685834	0.100924747054287	0.0755781921165145	0.10045611312463	0.0794281280539866	0.120944310436169	0.146741279437089	0.0938879114862092
Cep55	0.00784698204615623	0.408155819725673	0.0120829866087832	0.0130782486898103	0.0209373770250818	0.00784694921388617	0.00140597805387414	0.010045611312463	0.00590414974923292	0.138030817689581	0.0138924511958758	0.00337431161813192
Fra10ac1	0.0478010974580667	0.0686301808948792	0.029895664971577	0.0298931398624235	0.0349753164502725	0.0303022041293116	0.0578840110316717	0.0602736678747779	0.0150613531694785	0.0741983532913571	0.0618176170318939	0.0440623448253159
Slc35g1	0.0197373226455787	0.039111753135044	0.0122733784502469	0.0283422931106619	0.0127182968910082	0.0130782486898103	0.0382003182774339	0.0401824452498519	0.00826580964892608	0.0302121711865014	0.0238853987530965	0.00990112122792424
Noc3l	0.0222875483078217	0.04255567880485	0.0149478324857884	0.0235127527623383	0.00317957422275204	0.0355335036052357	0.052843632431696	0.0703192791872408	0.0172223605382409	0.0498174735366866	0.0257022983089548	0.0112064831498827
Tbc1d12	0.0107350952984893	0.00543218793542277	0.00577315107533257	0.00560496372420443	0.00317957422275204	0.0130782486898103	0.00562391221549652	0.0301368339373889	0.00944663959877268	0.0127182968910082	0.0134382263069112	0.0112064831498827
Hells	0.0608032533574732	0.537708442836948	0.0720662021238837	0.0532654182281607	0.0654514161436104	0.0710670072104714	0.0480421646545527	0.0803648904997038	0.0363162922667171	0.51765995091011	0.133698704256931	0.0598269600442201
Pdlim1	0.202201805246763	0.144620365332866	0.10495634407119	0.131417435877383	0.149741213398325	0.119678759505517	0.319928724464165	0.0962868077267778	0.107879915733639	0.0614800564003489	0.0655293398323628	0.128593034491946
Sorbs1	0.0429403811939573	0.0310557776861859	0.0365862841879552	0.045474658772915	0.0272965254705859	0.05951881553239	0.0458137421623254	0.0301368339373889	0.0427105307254078	0.0508731875640327	0.0459538979503348	0.0380773093632671
Aldh18a1	0.0478010974580667	0.111185859699729	0.0501579144621753	0.0478009289005574	0.0381548906730245	0.0438249171046177	0.0717048807475805	0.0602736678747779	0.0459635843964205	0.115090225389662	0.0920621642304945	0.037313721589052
Tctn3	0.0138629436111989	0.0180185266411713	0.0131908465912926	0.024605650627859	0.00317957422275204	0.0119926559635771	0.00421793416162237	0.0200912226249259	0.0245079927682513	0.0223650773901417	0.0163520960027248	0.0117482572976262
Entpd1	0.0282600798719153	0.255721094429571	0.138549645013899	0.110551469547366	0.164023393715804	0.146036179581435	0.00562391221549651	0.0401824452498519	0.160598640709186	0.229056046009995	0.348252286167075	0.103767763398467
Ccnj	0.00346573590279976	0.00760506310959188	0.00458734070522798	0.00186832124140148	0.00635914844550409	0	0.00702989026937065	0.010045611312463	0.00354248984953975	0.00508731875640326	0.008630272890327	0.00261072384391694
Zfp518a	0.0205546803564219	0.029333814851283	0.0229022124598665	0.0112099274484088	0.0190774453365123	0.0224552549154254	0.0196836927542378	0.010045611312463	0.0245079927682512	0.0228929344038147	0.0253252575849028	0.0171915186119316
Tm9sf3	0.294599693700929	0.373020591121863	0.315925250997307	0.28057478614498	0.251731829418678	0.371285251692495	0.238115599633513	0.425921299265953	0.2959732519393	0.329384927297985	0.367714062602628	0.284547311602757
Pik3ap1	0.0585909152853206	0.175306917201947	0.140131934981304	0.121761396995775	0.408268865677273	0.136398822897379	0.0430017860545772	0.072026279704	0.114563590370857	0.162627813106006	0.204026267203687	0.146891495975633
Lcor	0.0692712880550454	0.0753334193259388	0.0705415736616905	0.0798798644940222	0.0532734084069893	0.0710670072104713	0.0725273251859338	0.0502280565623149	0.062294551163342	0.0792856720477604	0.0794982356693112	0.0451458931208028
Arhgap19	0.00288811325233311	0.147407525890624	0.00466529109282318	0.00186832124140148	0.00317957422275204	0	0.00140597805387414	0	0	0.0302121711865014	0.00499647377861036	0.00467967354009037
Frat1	0.00924196240746594	0.00543218793542277	0.0069589614454372	0.00747328496560589	0.0127182968910082	0.0104625989518482	0.0253076049697343	0	0.00354248984953975	0.00381548906730245	0.00545069866757493	0.00522144768783388
Frat2	0.16071112694288	0.056679367436949	0.124872300945134	0.120524982918614	0.0959275158369484	0.158272377134211	0.21219926323893	0.110501724437093	0.138002622072596	0.0500335891984416	0.114593768417207	0.120317235707253
Rrp12	0.0348536640874245	0.0284319901727507	0.0165144265388206	0.0264739718692605	0.0222570195592643	0.0250709046533874	0.0514376543778219	0.0904105018121668	0.0129891294483124	0.0585041656986375	0.0231654693371933	0.0177332927596751
Pgam1	0.330462261272883	0.685709559707582	0.360570948480698	0.318750118230288	0.266367042034947	0.401433410559466	0.39970423108056	0.867144360388616	0.256782125827693	0.78812685012769	0.486276232115685	0.289161051935247
Exosc1	0.0933464268430315	0.126395985918913	0.0753193062083825	0.0854848282182267	0.0254365937820163	0.0878464983644768	0.143542960348137	0.166606086914019	0.0857335828650811	0.18813723896351	0.110762568842955	0.0737657085090887
Zdhhc16	0.0374038897496675	0.102494359003053	0.0393386886110919	0.0459326076591559	0.0317957422275204	0.044466045545355	0.039606296331308	0.0502280565623149	0.0302114899865533	0.0867005345206104	0.06855380620145	0.039160857658754
Mms19	0.0845292120275539	0.106655496442839	0.0916006284496588	0.0753677986353385	0.0731302071232969	0.0643056507228183	0.0978349301556682	0.0904105018121668	0.0733233257738228	0.102178606451575	0.111302857997342	0.0515745558357947
Ubtd1	0.00231049060186647	0.00325931276125365	0.00485568293428699	0.00482954034832359	0.00953872266825612	0	0.00984184637711889	0.010045611312463	0.00118082994984659	0.00635914844550407	0.00980442719519462	0.00261072384391694
Morn4	0.000577622650466629	0.00869150069667642	0	0	0	0	0	0	0	0.0076309781346049	0.00272534933378744	0
Pi4k2a	0.04688558721751	0.0532354417671432	0.037850044945655	0.0566845862213238	0.0604119102322888	0.0396792103549267	0.0550720549239234	0.0862411964143149	0.0339546323670239	0.0439861821048556	0.0634459962257261	0.038840897137482
Avpi1	0.0612392934772772	0.0249880645029447	0.0259574501783357	0.0365910014521487	0.00953872266825613	0.0449105098308508	0.0826080823858851	0.0401824452498519	0.0349348097859397	0.0261805664574442	0.0243396236420612	0.0446041189730593
Marveld1	0.0147784538517557	0.00434575034833824	0.0152161747148474	0.00560496372420443	0.0209373770250818	0.0104625989518482	0.0205061371925911	0.0301368339373889	0.0207648503877807	0.0178056156474115	0.0149894213358311	0.0125118450718412
Zfyve27	0.060606948298046	0.0336795651996212	0.03861161231151	0.0571425351075648	0.0317957422275204	0.0392347460694309	0.0669034129704373	0.0703192791872408	0.0499961629554182	0.0467459571448121	0.0651857116166719	0.0500473802873648
R3hcc1l	0.0338400013171542	0.0543218793542277	0.0287878049890675	0.0328543589693456	0.0304760996933379	0.0235408476416585	0.0379614074546015	0.0401824452498519	0.025488170187167	0.0556487649685178	0.0498534015889899	0.0333976358231766
Hps1	0.0491960778193764	0.0636489052987226	0.0573852181366715	0.0411030673108324	0.0545930509411718	0.0721525999367045	0.0626854788088149	0.166606086914019	0.0481245917651829	0.0836290181287357	0.100469764726594	0.0453677067472744
Got1	0.197912121244388	0.189405921888955	0.191990667563246	0.227025377308577	0.195876119980015	0.231467950904247	0.182460011094069	0.225944413902745	0.139073505649125	0.20402681927006	0.198072929902325	0.139601098591626
Slc25a28	0.0482805675788197	0.048889691418805	0.0349072486810544	0.0298931398624235	0.0476936133412806	0.0183095481657344	0.041595808000703	0.0803648904997038	0.0351354623168704	0.0368830609839237	0.0373236250600078	0.0242601023694674
Entpd7	0.00635384915513281	0.031506690025452	0.0126541621331745	0.0123028253139295	0.00635914844550408	0.0104625989518482	0.0098418463771189	0.0301368339373889	0.00826580964892609	0.0243808797546704	0.0222570195592644	0.00913753345370926
Cox15	0.0353331342081776	0.0621115553723719	0.0244688065128986	0.0186832124140147	0.0381548906730245	0.00784694921388617	0.0466361866006787	0.0502280565623149	0.0106274695486193	0.0668791165086703	0.0379663703109984	0.0125118450718412
Cutc	0.0194975875852023	0.0467168162446358	0.0214480598607028	0.0227373293864575	0.0413344648957766	0.0183095481657344	0.0261300494080876	0.010045611312463	0.0240179040587933	0.0401706930375531	0.0350525006151849	0.0106647090021393
Dnmbp	0.0128058508399793	0.00760506310959189	0.00623188514585535	0.014171146555331	0.0127182968910082	0.0130782486898103	0.0182777147003637	0	0.0106274695486193	0.00763097813460491	0.00635914844550407	0.00522144768783388
Erlin1	0.0086643397569993	0.0184694389804374	0.00748742451374807	0.00934160620700735	0.00317957422275204	0.0104625989518482	0.0154657585926154	0.0301368339373889	0.0077757209394682	0.020349275025613	0.0114328063890269	0.00130536192195847
Chuk	0.104321257201897	0.142877162633734	0.112139441559123	0.10135033773696	0.0972471583711309	0.0756571782456581	0.105687264863392	0.130592947062019	0.0926179100332297	0.119672480747068	0.125075092895594	0.082583281441526
Cwf19l1	0.0245980389096883	0.0310557776861859	0.0156749087853703	0.0186832124140147	0.0190774453365122	0.00784694921388617	0.0182777147003637	0.0301368339373889	0.0209655029187114	0.0376270336593515	0.0225227240862027	0.0192604683081051
Bloc1s2	0.13172054936202	0.165876964871061	0.120708456378914	0.11601291705993	0.112848981222792	0.128611301445637	0.166622142825644	0.300613035009556	0.113674119109554	0.182977088131619	0.172434697645533	0.102927298045118
Scd2	0.0437577389048004	0.0824875700962645	0.0401437152982689	0.0641578711869298	0.0254365937820164	0.0658357077345472	0.0444077641084512	0.17248239282863	0.0292313125676376	0.0830055354248994	0.0792325311423725	0.0367719474413086
Ndufb8	0.322985304289951	0.751601589631507	0.358710271706409	0.35096056370022	0.296791334358474	0.328785210362253	0.290164274509976	0.546828708058945	0.309541253744666	0.844172083531968	0.539715469196829	0.276273638078666
Hif1an	0.0416869833633104	0.0325931276125366	0.0538277870263577	0.0336297823452264	0.03365567391609	0.0407648030811598	0.0542496104855702	0.0602736678747779	0.0457629318654898	0.0627518860894497	0.0560240296724679	0.0453677067472743
Slf2	0.0383193999902241	0.0618452559416581	0.0366642345755503	0.0309860377279442	0.0190774453365123	0.0418503958073929	0.0421793416162239	0.0862411964143149	0.0367175973285787	0.0716546939131554	0.045654041391195	0.0386190835110105
Mrpl43	0.116985525511214	0.29944834142453	0.14950522962303	0.162262999208726	0.126943904684673	0.170068368942546	0.154790784779131	0.218541143993093	0.1277533723501	0.252832095342001	0.237553584245483	0.101400122496688
Twnk	0.0132853209607323	0.0162965638062683	0.00917468141045595	0.0112099274484088	0.00953872266825613	0.0156938984277723	0.0239016269158602	0.010045611312463	0.0106274695486193	0.0287242258356458	0.0127182968910081	0.00522144768783388
Lzts2	0.00173286795139987	0.00108643758708456	0.00137620221156839	0	0.00317957422275204	0	0.00140597805387414	0	0.00118082994984658	0	0.00317957422275204	0
Sfxn3	0.156613045860849	0.0621115553723719	0.127037087064266	0.156658035484521	0.0977874475255179	0.136902714945019	0.163465563925208	0.222710449390945	0.237616728157309	0.0487617595093408	0.158705494879993	0.160685308393165
Btrc	0.0331207961360247	0.0347660027867057	0.0271432605484402	0.0291177164865427	0.0431943965843461	0.0183095481657344	0.0267135830236084	0.0200912226249259	0.0313923199363999	0.0347716329292317	0.0487564314490347	0.0221911526732939
Poll	0.0132853209607323	0.0295184277598352	0.00852555549846935	0.00856618283112654	0.0209373770250818	0.0130782486898103	0.0210896708081119	0.020091222624926	0.011318210789008	0.0203492750256131	0.0250595530579642	0.00522144768783388
Gm17018	0.132962654664852	0.17403586670631	0.12662928683963	0.129866589125621	0.132523699750382	0.138189230367549	0.242678156587824	0.17248239282863	0.125391712450407	0.218588319426442	0.209998755300789	0.139822912218098
Fbxw4	0.0676365726333591	0.0490743043273573	0.0558965744712346	0.0938770527713543	0.0641317736094279	0.049697345021279	0.0893990618324233	0.0602736678747779	0.0667284347842012	0.0656072868195694	0.105697790999942	0.0639414648602987
Npm3	0.341438032059565	0.516744438265443	0.25624856359139	0.272817510571132	0.24620901838966	0.215820929910432	0.463226231355444	0.446964218043304	0.329729154285409	0.499032969733225	0.301867106010106	0.31300092162804
Oga	0.191086332785051	0.198122106530723	0.185668764537219	0.203195150056599	0.152920787621077	0.177470853870937	0.205539193571576	0.140638558374482	0.165852452159456	0.164188590532349	0.23373940534841	0.185069077494303
Kcnip2	0.00635384915513283	0.00217287517416912	0.0117366939921289	0.00560496372420443	0.00953872266825611	0.00261564973796205	0.0154657585926154	0	0.00305240114008186	0.00127182968910082	0.00499647377861036	0.0104428953756678
Armh3	0.0128058508399793	0.0201914018153403	0.0101700999390967	0.0160394677967324	0.0158978711137602	0.00937700622561509	0.011247824430993	0.0301368339373889	0.0106274695486193	0.0114464672019073	0.0238853987530965	0.0130536192195846
Hps6	0.0205546803564218	0.0249880645029447	0.0258022962683866	0.0328543589693456	0.0190774453365122	0.0161383627132681	0.0210896708081119	0.0602736678747779	0.0212549390972385	0.0485456438475859	0.0464081228392994	0.0229547404475089
Ldb1	0.196210450338305	0.152676340781724	0.180172177080753	0.182005625606863	0.137261980732725	0.161973619598406	0.239521577687387	0.17248239282863	0.168684960552902	0.132584099685155	0.177551387721767	0.153738266106698
Pprc1	0.0532394363726429	0.0456303786575513	0.0308910835002178	0.0403276439349515	0.0317957422275204	0.0198396051774633	0.0731108588014547	0.17248239282863	0.0311028837578728	0.0777977266969046	0.0327813761703621	0.0323140875276897
Nolc1	0.189680059895926	0.354002619905015	0.115281597920236	0.127222844508339	0.0832092189459402	0.112917403017864	0.272734665744017	0.373230937822545	0.0898568675816916	0.339399699610103	0.139884873969909	0.114897368969216
Gbf1	0.105815330520737	0.102760658433767	0.0909170114713988	0.0932755876734723	0.0742107854320712	0.0841452559002816	0.10452019763235	0.13646925297663	0.0912364275524523	0.102178606451575	0.124732943727583	0.0885683169035748
4833438C02Rik	0.055985967094313	0.0391117531350439	0.0422469938094191	0.035498103586628	0.0317957422275204	0.0422948600928887	0.0654974349165632	0.0502280565623149	0.0429111832563387	0.0350833742811499	0.050573331004893	0.0495056061396213
Nfkb2	0.15623172826981	0.18073910513737	0.149983505710695	0.127399844601377	0.182077244780232	0.120123223791013	0.155029695601963	0.284691117782482	0.102666507224795	0.136736194385804	0.187827800006947	0.229432238785827
Fbxl15	0.0232030585483785	0.043006591144116	0.0246591983543625	0.0235127527623383	0.0145782285795778	0.0209251979036965	0.0239016269158602	0.0703192791872408	0.0249980814777091	0.0434583250911826	0.0375121454220338	0.0409098468336555
Cuedc2	0.109945549075902	0.206813607227399	0.109344324679906	0.11428507021513	0.107326170193774	0.0961379118638588	0.160070074201939	0.202619226766019	0.0735239783047536	0.190175834942714	0.185881804052955	0.0945533523656237
Mfsd13a	0.0051986038541996	0.0141236886320992	0.00366987256418237	0.00856618283112654	0	0.00261564973796205	0.00421793416162237	0.0301368339373889	0.00423323108992844	0.0210932477010409	0.00863027289032702	0.00261072384391694
Actr1a	0.145441910442556	0.28161442769191	0.168538209422202	0.174883299012295	0.183396887314415	0.167649383359826	0.166861053648477	0.120547335749556	0.180423716619477	0.221757532175232	0.219203469377704	0.190190253026734
Sufu	0.0419267184236868	0.0423710658962976	0.0383087790161778	0.0365910014521486	0.0381548906730245	0.0486117522950459	0.0500316763239478	0.056104362476926	0.0313923199363999	0.0396428360238802	0.0626147306127093	0.0393826712852255
Trim8	0.0884309880501574	0.0804993078306479	0.0957809157954929	0.109315055470205	0.0882487248572617	0.0673657647462761	0.109905199025014	0.246215673049389	0.124992329898562	0.115329134666093	0.149038415337443	0.0995529864269861
Arl3	0.035572869268554	0.0614760301245535	0.0428961197214056	0.0515375713833603	0.0508731875640327	0.044466045545355	0.0520211879933428	0.158267476118315	0.0268696526679444	0.0834129024669809	0.0862344248388674	0.041451620981399
Sfxn2	0.0130455859003558	0.0173830013933528	0.0149133414195152	0.0272493952451413	0.0254365937820163	0.0156938984277723	0.0255465157925667	0.0200912226249259	0.025488170187167	0.0325397149029482	0.0179804751965571	0.0151225689157581
Wbp1l	0.0788511380526014	0.087284232783869	0.0864766032863129	0.0649332945628105	0.10096702174827	0.0987535616018208	0.0671423237932698	0.0803648904997038	0.113784065482872	0.0592481383740655	0.0894481510938205	0.0844304175112279
Borcs7	0.0229633234880021	0.0564130680062353	0.0429740701090009	0.052630469248881	0.0514134767184198	0.0340034465935067	0.0449912977239721	0.110501724437093	0.172246690618147	0.0734543806159292	0.0507276993347178	0.0917208148952353
As3mt	0.0188218124050221	0.0262591149985816	0.0167482777016063	0.0331718334589855	0.0190774453365122	0.0156938984277723	0.0317539616235841	0.0602736678747778	0.153382551911067	0.0299960555247466	0.0136267466689373	0.0489638319918779
Cnnm2	0.00288811325233311	0.00651862552250728	0.00630983553345061	0.00373664248280295	0	0.00261564973796205	0.0148822249770945	0.010045611312463	0.0106274695486193	0.00890280782370573	0.00798752763933633	0.00130536192195846
Nt5c2	0.0408696256524672	0.0703521437297822	0.037850044945655	0.0541813160006426	0.0254365937820163	0.0396792103549267	0.0604570563165875	0.130592947062019	0.0374971222165636	0.0729265236022561	0.0538300893925574	0.0412298073549275
Pcgf6	0.0544494042023405	0.0742469817388543	0.0477090901996121	0.03845932269355	0.0431943965843461	0.0329178538672736	0.102291775140123	0.0703192791872408	0.0429111832563388	0.0876606228577931	0.0522017101987253	0.0393826712852255
Taf5	0.0191596999951121	0.0369388779608748	0.0165923769264159	0.0261564973796206	0.0127182968910082	0.0183095481657344	0.0295255391313567	0.0301368339373889	0.0184031904880875	0.0269245391328721	0.0158978711137602	0.0250236901436824
Atp5md	0.70578951263075	1.0351654099602	0.822274885497058	0.860583699474675	0.745007958894642	0.79964964448434	0.721062548224387	1.01766484882022	0.743526742610939	1.15385800622255	0.959108994021919	0.756488270580151
Pdcd11	0.0854456626959273	0.0936182453978239	0.0438915382500465	0.0731820029042971	0.036835248138842	0.0625789295558478	0.112611443162907	0.182528004141093	0.046565541989213	0.109281727572507	0.0658714890003737	0.0495056061396213
Calhm2	0.0263309068610881	0.0594877678589366	0.042169043421824	0.0403276439349515	0.0349753164502725	0.0501418093067749	0.022495648861986	0.0904105018121668	0.0481245917651829	0.0665673751567522	0.0947875135642819	0.0276344139875993
Sh3pxd2a	0.0070296243353131	0.00217287517416912	0.000727076299581813	0	0.00317957422275204	0.00261564973796205	0.0351494513468532	0	0	0	0.00181689955585833	0.00206894969617348
Stn1	0.05584438456365	0.0701675308212299	0.0447310560034969	0.0328543589693456	0.0540527617867847	0.037645261295558	0.103114219578476	0.0502280565623149	0.0556996601737203	0.0884045955332209	0.0805952058092664	0.0479784305911913
Gm19557	0.0130455859003558	0.0201914018153404	0.0190764391204936	0.0160394677967324	0.0145782285795777	0.0235408476416585	0.0281195610774826	0	0.0238172515278625	0.0178056156474114	0.047771537030033	0.0125118450718412
Slk	0.080202688412962	0.168685365293049	0.0813263084465006	0.105578412987402	0.0710312112093191	0.0778283636981244	0.114017421216781	0.0703192791872408	0.0978313185420741	0.115113019004338	0.118639499809017	0.0545052402009837
Sfr1	0.222944319418247	0.440033504397979	0.222769309609595	0.247674936959063	0.173858164646159	0.211230758875245	0.249363424064506	0.303846999521356	0.26955136252937	0.362140757862688	0.287055845888111	0.275235184178984
Gsto1	0.048956342759	0.203596774194604	0.0311512043394697	0.0347226802107471	0.030476099693338	0.0287721471175826	0.0817856379475319	0.160729780999408	0.0263795639584865	0.239371896442317	0.172333720596609	0.0347029977451351
Itprip	0.0439974739651768	0.0614760301245535	0.0420566019679554	0.0478009289005574	0.0545930509411718	0.0381491533431978	0.0488646090929061	0.0602736678747778	0.0266690001370136	0.0337159189018858	0.031761590195319	0.0390627107639535
Xpnpep1	0.0475613623976902	0.140970586890278	0.0636171032825268	0.0529479437385209	0.0609521993866759	0.0673657647462761	0.0492092318855945	0.0703192791872408	0.0608242850349682	0.150844740270752	0.106220319953309	0.0632994185571525
Add3	0.231937135093154	0.223747465111235	0.173974783001171	0.224983097789177	0.147881281709755	0.205601872547782	0.345475240256732	0.148221864805852	0.241589663559175	0.162798341538408	0.207343928602923	0.241988747749603
Mxi1	0.0529562713113171	0.183630960911268	0.107258235813611	0.111958800087487	0.0964678049913354	0.148502042598113	0.0337434732929792	0.0703192791872408	0.08907542018369	0.136854613690643	0.234497184415714	0.0570178171501001
Gm30541	0.00115524530093324	0.00760506310959188	0.00550480884627356	0.00186832124140148	0.00635914844550409	0.0052312994759241	0	0	0.00118082994984659	0.013990126580109	0.0109785815000623	0.00261072384391694
Gm10197	0.00057762265046663	0.00217287517416911	0	0	0	0	0	0	0.00236165989969317	0.00254365937820164	0.0022711244448229	0.00130536192195846
Smndc1	0.316520178974297	0.405681240711327	0.35498229334961	0.399976429131715	0.315141233685001	0.305795994834474	0.313698369897613	0.464756817042482	0.378461758898112	0.287173567614475	0.370603510568432	0.399643212057524
8030456M14Rik	0.00231049060186648	0.00651862552250731	0.00504607477575073	0	0.00317957422275204	0	0.00281195610774827	0.010045611312463	0	0.00381548906730245	0.00545069866757493	0.00261072384391694
Mirt1	0.0985997532259956	0.0509808800708125	0.120087093873877	0.125671997756577	0.0856094397888968	0.112720738862623	0.05671694380063	0.0561043624769259	0.160756967788673	0.0699527035672969	0.118297350641006	0.187756678917354
4833407H14Rik	0.0193994350554887	0.0229998022373279	0.0389151924720839	0.0197761102795354	0.0291564571591555	0.0344479108790025	0.00562391221549653	0.0661499737893889	0.0520472239508627	0.0325397149029482	0.0586038907769408	0.0478568891201225
Gm50394	0.0161734342130654	0.00977793828376095	0.0169386695430701	0.0179077890381339	0.00953872266825612	0.0156938984277723	0.0176941810848428	0.010045611312463	0.0160415305883943	0.0210932477010409	0.0200630792793539	0.0104428953756677
Dusp5	0.777666174875149	0.719485838765538	0.924715136860214	0.924404142344368	0.720857415939427	0.844206175639177	0.479898713319046	0.58562265131577	1.0794769444493	0.732928204397092	0.898847240722261	1.26680127443358
Nutf2-ps1	0.00231049060186648	0.0141236886320992	0.00366987256418236	0.00186832124140148	0.00635914844550409	0.0052312994759241	0.00281195610774826	0.0200912226249259	0.00118082994984658	0.013990126580109	0.00363379911171665	0
Smc3	0.164656332966433	0.570892582414353	0.172858701628854	0.154331765356879	0.128024482993448	0.161776955443164	0.213630439102132	0.196742920851408	0.183074812697697	0.325259767545516	0.239918913532398	0.154501853880913
Pdcd4	0.304999722692778	0.193142599764315	0.36260244819961	0.41440112422893	0.31538547457729	0.36531906890792	0.450216018123965	0.334919174344797	0.370466145212008	0.178731438407559	0.353824680179953	0.374348363370361
Bbip1	0.142891684780313	0.24051441229125	0.167648504688106	0.135789027339465	0.146800703400981	0.153041077658287	0.166861053648477	0.156560475601556	0.127062631109711	0.183170410178698	0.219546358069555	0.11531760164589
Shoc2	0.104321257201897	0.159358339348554	0.0970012172318709	0.116470865946171	0.0890280782370572	0.0954967834231215	0.136513070078767	0.182528004141093	0.120869045181952	0.113841189315237	0.129694525950152	0.119233687411766
Gpam	0.0124679632498892	0.0108643758708455	0.00990175771003777	0.014171146555331	0	0.00523129947592411	0.00984184637711891	0	0.00354248984953975	0.0101746375128065	0.0127182968910082	0.00729039738400735
Acsl5	0.213580538252299	0.415826635982444	0.194306761489557	0.187961547702105	0.222632356296213	0.173966275561983	0.19405245831775	0.358244361481523	0.139183452022443	0.408963688416491	0.281982187944588	0.177678407954893
Zdhhc6	0.0617621935989792	0.128117948753816	0.0660666744103312	0.0518550458730001	0.0686309903663625	0.044466045545355	0.0702989026937064	0.17248239282863	0.0521571703241805	0.13918215740709	0.105835138652586	0.0536435055319682
Vti1a	0.0927688041925648	0.123587585496925	0.0996756712674124	0.0914072664320709	0.111046033570913	0.0950523191376257	0.116590466501697	0.140638558374482	0.089854945071675	0.132079036286158	0.121629814145903	0.110537655950397
Casp7	0.0322052858954679	0.140540914415241	0.0583806366653123	0.0571425351075648	0.0431943965843461	0.051227402033008	0.0239016269158602	0.0703192791872408	0.0527591279169729	0.11892850807164	0.096758781449965	0.0360083596670936
Dclre1a	0.00635384915513284	0.0136727762928331	0.00447489925135941	0.00186832124140148	0.00317957422275204	0.00523129947592411	0.00281195610774828	0	0.00236165989969317	0.0190774453365122	0.00798752763933634	0.00729039738400737
Nhlrc2	0.0519426085410467	0.111185859699729	0.0543299804182022	0.0499867246315987	0.0473975650791816	0.0575442942351653	0.0626854788088149	0.0862411964143149	0.0660376935438126	0.0645515727922234	0.0782810492317322	0.0623374117327344
Adrb1	0.00438124614335648	0.0301539530076538	0.0166703273140112	0.0141711465553309	0.00635914844550408	0.0407648030811598	0.00281195610774826	0.025967528539537	0.0226364215780159	0.0505614462121146	0.0506082225609343	0.00913753345370929
Ccdc186	0.0691297055243826	0.0892724950494857	0.0703429604304198	0.0571425351075648	0.0914282990800138	0.0684513574725093	0.0755781921165145	0.0401824452498519	0.073122673242892	0.0991070900597004	0.113685318639278	0.0909572271210203
Ablim1	0.680218659918895	0.300234844001186	0.614774881824369	0.610925973872108	0.637953276108956	0.690396470283412	0.87299738755542	0.452840523957915	0.624621039064527	0.2976542634711	0.476880545241058	0.576722731768004
B230217O12Rik	0.023442793608755	0.0119508134579301	0.0124637702917107	0.0261564973796205	0.0127182968910082	0.0287721471175827	0.0205061371925911	0.020091222624926	0.0118082994984658	0.0114464672019073	0.0191546295014247	0.017733292759675
Fam160b1	0.0669070153522308	0.0690810932341453	0.0690094706749317	0.0858023027078665	0.10096702174827	0.0830596631740485	0.0649139013010423	0.110501724437093	0.0946901337543958	0.0665673751567522	0.090742521696312	0.0730021207348738
Trub1	0.0150181889121322	0.0119508134579301	0.0133812384327563	0.00934160620700735	0.0127182968910082	0.0104625989518482	0.0449912977239721	0.0301368339373889	0.00659489098962161	0.0254365937820164	0.0173377299455663	0.0117482572976262
Atrnl1	0.00231049060186647	0.00651862552250729	0.00412860663470517	0	0	0.00523129947592412	0.00702989026937065	0.010045611312463	0.00541406103977503	0.00890280782370572	0.00317957422275203	0.00467967354009039
Gm50287	0.00577622650466622	0.011499901118664	0.00412860663470513	0.0112099274484089	0.00635914844550409	0.00523129947592411	0.00925831276159807	0.020091222624926	0.0082658096489261	0.00763097813460491	0.0162407598056112	0.00652680960979231
Pdzd8	0.0498718529995567	0.0908098449758364	0.0500109819420332	0.0854848282182266	0.0609521993866759	0.0418503958073929	0.0705378135165388	0.0602736678747778	0.0660376935438125	0.0795017877095151	0.08195788047616	0.059504874262346
Rab11fip2	0.0326847560162209	0.0206423141546065	0.0186177050499709	0.0253810740037398	0.0222570195592642	0.0156938984277723	0.0337434732929791	0.0301368339373889	0.0118082994984658	0.0223650773901417	0.0279734227537777	0.0171915186119316
Fam204a	0.206192322126898	0.178381617054648	0.23677265741263	0.210524918810564	0.255991981950204	0.214534414487901	0.168267031702351	0.196742920851408	0.24102810890781	0.163132876505003	0.233164964161822	0.279844243486398
Cacul1	0.0672005325135552	0.0593031549503843	0.058571028506776	0.0657087179386912	0.0773903596548232	0.051227402033008	0.0980738409785006	0.0602736678747779	0.044292665737116	0.0640237157785504	0.0718877487540269	0.0653917628295945
Nanos1	0.0165113218031555	0.031506690025452	0.0154065665563113	0.0141711465553309	0.0254365937820163	0.0209251979036965	0.0210896708081119	0	0.00826580964892609	0.034339401605722	0.0298252138656772	0.0085957593059658
Eif3a	0.466292424495353	0.775959793679258	0.475146696650251	0.469733341337755	0.373402340633502	0.42029459083908	0.538436891943735	0.627965258189356	0.419061585470944	0.810302327359201	0.574462464235853	0.470518838495684
Fam45a	0.0301345303539779	0.0543218793542277	0.037045018258478	0.0496692501419589	0.036835248138842	0.0392347460694309	0.0261300494080876	0.0602736678747779	0.0454734956869627	0.0625357704276949	0.0697621125385189	0.0328558616754331
Sfxn4	0.00635384915513282	0.00869150069667644	0.0021032785111502	0	0.00317957422275204	0	0.00562391221549651	0.010045611312463	0.00118082994984658	0.013990126580109	0.00635914844550408	0.00467967354009039
Prdx3	0.197145724351043	0.289959711265461	0.171481005686803	0.161170101343205	0.167499016200655	0.153041077658287	0.286290963141042	0.274645506470019	0.18013428044095	0.273495182386284	0.226625435930962	0.131990740686347
Grk5	0.0138629436111989	0.0260745020900292	0.0196131235786117	0.0224198548968177	0.0190774453365122	0.0130782486898103	0.00421793416162239	0.010045611312463	0.0124990407388545	0.0299960555247466	0.0240739191151227	0.0156643430635016
Zfp950	0.068072612753163	0.0473523414924542	0.0505042070788294	0.0724065795284164	0.064131773609428	0.0610488725441189	0.0795572154553044	0.10045611312463	0.0471444143462671	0.0503453305503597	0.0883860725099064	0.041131660460127
Csf2ra	0.00842460469662286	0.0136727762928331	0.00623188514585535	0.00186832124140148	0.00317957422275204	0.00261564973796206	0.0120702688693463	0.0200912226249259	0.00423323108992844	0.0178056156474114	0.0149894213358311	0.00522144768783389
Clcn5	0.00693147180559943	0.0152101262191838	0.015103733260979	0.00747328496560588	0.0127182968910082	0.00261564973796205	0.00421793416162239	0	0.00944663959877268	0.013462269566436	0.0145351964468666	0.01849688053389
2010204K13Rik	0.00380362349288986	0.0065186255225073	0.00183493628209118	0.00186832124140148	0	0	0.0210896708081119	0.0301368339373889	0	0.0152619562692098	0.00707907786140718	0
Ppp1r3f	0.00808671710653265	0.0108643758708456	0.00688101105784197	0.00373664248280295	0.00635914844550409	0	0.0134762469232204	0.0200912226249259	0.00708497969907951	0.00508731875640327	0.00545069866757494	0.00783217153175079
Ccdc22	0.0138629436111989	0.0430065911441161	0.0345609560644002	0.0224198548968177	0.036835248138842	0.0261564973796206	0.0494481427084269	0.0502280565623149	0.0376977747474944	0.0536329626039891	0.0475050929792545	0.0294815500573012
Prickle3	0.0359107568586442	0.0299693400991014	0.030700691658754	0.0224198548968177	0.0113986543568257	0.0235408476416585	0.0578840110316717	0.010045611312463	0.0403488708257147	0.0356112312948229	0.0364151752820787	0.0261072384391693
Plp2	0.114337147319257	0.570785853643723	0.13030738079362	0.118833661770251	0.121125045393556	0.0954967834231214	0.116590466501697	0.218541143993093	0.0942000450449379	0.333321325781934	0.263685575035551	0.138837510817411
Gpkow	0.107307522983944	0.0790436444264588	0.0999785045627449	0.111958800087487	0.115545250327848	0.100924747054287	0.130066713424917	0.132299947578778	0.0924172575022991	0.0836290181287358	0.131279873011273	0.115217329490488
Wdr45	0.0429403811939573	0.0347660027867057	0.0432769034043333	0.0459326076591559	0.036835248138842	0.0287721471175827	0.06467499047821	0.0200912226249259	0.0346453736074126	0.0388988633484523	0.066282681756627	0.038077309363267
Praf2	0.0297966427638878	0.0760506310959188	0.027601994618963	0.0130782486898103	0.0495535450298502	0.0303022041293116	0.0317539616235841	0.056104362476926	0.0356255510263283	0.0638076001167957	0.0760099247869094	0.0208857907513355
Tfe3	0.0724435067965205	0.0701675308212299	0.0554378404007115	0.0627474988317692	0.0495535450298502	0.051227402033008	0.0640914568626891	0.106332419039241	0.0603130335997888	0.0681509461977712	0.0715448600621762	0.079528930344666
Gripap1	0.0723991363677548	0.0727913183346652	0.0650712558816903	0.0652507690524503	0.0635914844550409	0.0632200579965852	0.0865871057246752	0.120547335749556	0.0872038489934547	0.0605199680631662	0.0846832298099475	0.0706132105174283
Otud5	0.180874137608264	0.172661889824283	0.170953289483733	0.152145969625838	0.231630789810082	0.184873338799327	0.192991103056564	0.182528004141093	0.177952110346466	0.123799711166289	0.207873858609121	0.163419698968753
Pim2	0.292414924314131	0.0804993078306479	0.197348543889378	0.189973385155148	0.171759168732181	0.220103873053221	0.413415395467516	0.222710449390945	0.156606465091614	0.0981490723892697	0.201387131937127	0.280077001484403
Slc35a2	0.0443353615552671	0.0391117531350439	0.0471026767437061	0.0429713885522339	0.0222570195592643	0.044466045545355	0.0486256982700736	0.0602736678747779	0.0339546323670239	0.0503453305503597	0.0620061373939199	0.0362301732935651
Pqbp1	0.106490165273101	0.179365128255342	0.0910729122465892	0.14139399106367	0.0877084357028747	0.10595938237497	0.147416271717071	0.166606086914019	0.0758856382044468	0.135798899663297	0.158131053693404	0.116622963567849
Timm17b	0.14038488911902	0.268044577785468	0.13856459406303	0.156340560994881	0.144161418332616	0.155212263110753	0.142720515909784	0.334919174344797	0.129335507361808	0.21739139247958	0.230748351487684	0.133296102608305
Hdac6	0.0121300756597991	0.0358524403737903	0.0112779599216061	0.00856618283112654	0.00635914844550408	0.0198396051774633	0.0098418463771189	0.010045611312463	0.00826580964892609	0.0281963688219728	0.0131725217799728	0.0129320777485158
Suv39h1	0.0297966427638879	0.269109775508323	0.0214480598607029	0.0130782486898103	0.0158978711137602	0.0366190963314688	0.0542496104855702	0.0401824452498519	0.0172223605382409	0.112689849597728	0.0300137342277034	0.0182750669074185
Was	0.252409714733419	0.35034930380293	0.3070457770687	0.297423161198991	0.297030398583882	0.23936177755209	0.280428140102713	0.224417449907704	0.259321353022579	0.313378998353347	0.345370239254102	0.253737005047229
Wdr13	0.0236825286691315	0.00869150069667643	0.0182369213670433	0.00560496372420442	0.00635914844550408	0.00937700622561509	0.0261300494080876	0	0.0143706119290898	0.00890280782370573	0.0176034344725049	0.0156643430635016
Rbm3	1.62388510170587	2.53742237329919	1.73179157178998	1.74346703826021	1.70226629230778	1.66792085805297	1.6512580477274	1.95743188805417	1.60278403715148	2.36874967877481	2.00532159000656	1.69743171013583
Rbm3os	0.00264837819195662	0.00869150069667642	0.00420655702230037	0.00186832124140148	0	0.00523129947592411	0.00281195610774826	0.010045611312463	0.00541406103977503	0.00635914844550408	0.00681337333446868	0.00729039738400737
Tbc1d25	0.0205546803564219	0.0325931276125366	0.0184273132085071	0.0168148911726132	0.0127182968910082	0.0146083057015392	0.0281195610774826	0.010045611312463	0.0219456803376272	0.0243808797546704	0.0309644766145037	0.020344016603592
Ebp	0.146194193524636	0.337782436131661	0.192670438438737	0.207102709002361	0.208537432834332	0.212559893190677	0.120569489840487	0.176651698226482	0.227570053475761	0.232578446006551	0.29262602132947	0.189526937407922
Ftsj1	0.0240204162592216	0.0799454691049909	0.0240100724423758	0.0253810740037398	0.0127182968910082	0.0276865543913495	0.0367943402235598	0.0703192791872408	0.0285405713272488	0.0452580117939564	0.0361494707551401	0.0198022424558485
Lancl3	0.0293171726431349	0.00434575034833821	0.0112779599216061	0.0205515336554162	0.00953872266825613	0.00784694921388617	0.00562391221549656	0.020091222624926	0.0153507893480056	0.00508731875640326	0.00726759822343329	0.01696970498546
Xk	0.00577622650466623	0.00932702594449488	0.00714935328690096	0.00934160620700738	0.0127182968910082	0.00261564973796206	0.00984184637711892	0	0.0108281220795501	0.0114464672019073	0.00499647377861036	0.0046796735400904
Cybb	0.0256560721087244	0.032225670625181	0.0134862053620591	0.0171323656622531	0.067015299570081	0.0664342172823836	0.00140597805387414	0.020091222624926	0.0179131017786296	0.0395472103337169	0.0332786331920379	0.00729039738400734
Dynlt3	0.0504494756500234	0.0888215827102196	0.0427836782675371	0.0432888630418737	0.0190774453365122	0.0475261595688128	0.0520211879933428	0.110501724437093	0.0322837137077194	0.111297529937036	0.120679071759103	0.0315504997534747
Rpgr	0.00669173674522298	0.0108643758708455	0.00806682142794655	0.00934160620700736	0.00635914844550408	0.00261564973796205	0.00984184637711891	0.0301368339373889	0.00826580964892609	0.0114464672019073	0.0103358362490716	0.0039160857658754
Mid1ip1	0.0536754764924466	0.135005800093428	0.0579653619161113	0.0619720754558884	0.040014822361594	0.0647501150083141	0.0478032538317204	0.120547335749556	0.0626958562252036	0.0973074033569267	0.083354707175255	0.0927062162959217
Bcor	0.0966705802151684	0.101777147233073	0.0884322024120798	0.0983891186300381	0.0773903596548232	0.0721525999367045	0.114839865655134	0.0904105018121668	0.0630971612870651	0.0920039689387685	0.115690738557162	0.10314911167159
Atp6ap2	0.136286808036989	0.172129290962855	0.146709365878572	0.18158116060202	0.147340992555368	0.147365313896867	0.146938450071407	0.156560475601556	0.149010233957355	0.148517196554306	0.203254425554562	0.152211090558268
1810030O07Rik	0.0879515179294046	0.113994260121717	0.0838883210281737	0.0577774840868444	0.0641317736094279	0.0699814144842382	0.103458842371165	0.140638558374482	0.0846415365628307	0.121472167449842	0.148892187584288	0.0694059954902701
Med14	0.0971500503359213	0.2989192802226	0.130610960954194	0.107587208625404	0.147881281709755	0.168491434496861	0.126432312878816	0.198449921368167	0.126483758752657	0.194186716723847	0.231202576376649	0.12947816373723
Gm14634	0.00346573590279972	0.00217287517416911	0.00321113849365957	0.00560496372420442	0.00317957422275204	0.00523129947592411	0.00562391221549652	0	0.00236165989969317	0.00890280782370575	0.00227112444482287	0.00467967354009039
5730405O15Rik	0.00635384915513286	0.00651862552250731	0.00504607477575074	0.00186832124140148	0.00635914844550409	0	0.00421793416162237	0	0.00354248984953975	0.00635914844550409	0.00681337333446868	0.0039160857658754
Usp9x	0.126282210447444	0.145234650716455	0.0957029654078978	0.108997580980565	0.161623172872847	0.111831810291631	0.172592966907622	0.224417449907704	0.0960504535094517	0.116384848693439	0.142610223303696	0.103370925298061
Ddx3x	0.327367490861123	0.256280146065839	0.234228581341055	0.284552354668577	0.259171556172957	0.264924886557213	0.366672912108493	0.418698065878019	0.23019998682826	0.256070108379874	0.288757816491066	0.365073018223513
Gpr34	0.00264837819195662	0.00498127559615664	0.00210327851115022	0	0.00317957422275204	0	0.00843586832324478	0.020091222624926	0	0.00763097813460488	0.000908449777929162	0.00130536192195847
Fundc1	0.0888670281699613	0.10530275942504	0.0704981143403687	0.0825236091113044	0.117945471170804	0.0418503958073929	0.115529111240511	0.150684169686945	0.0471444143462672	0.124543683841717	0.135033888420613	0.0565741898971571
Kdm6a	0.135939508774716	0.14115519979883	0.142340180421757	0.128633216863499	0.160599578600763	0.124910058981441	0.178931322517823	0.0904105018121668	0.131386568357253	0.13323244667042	0.159794324443278	0.107805390635412
Gm14636	0.00115524530093324	0.00325931276125365	0.000917468141045607	0.00373664248280295	0	0	0.00363440054610153	0	0	0.00635914844550407	0.00499647377861036	0.00261072384391694
Slc9a7	0.0353331342081775	0.0152101262191838	0.0167827687678797	0.0216444315209368	0.0254365937820163	0.0329178538672736	0.0309315171852308	0.0502280565623149	0.0469437618153363	0.00635914844550409	0.0122640720020436	0.044062344825316
Rp2	0.0272464171016449	0.0614760301245535	0.0221751361602847	0.0328543589693456	0.0272965254705859	0.0183095481657344	0.0281195610774826	0.0401824452498519	0.016732271828783	0.0574484516712916	0.0451226323373181	0.0281761881353428
Jade3	0.00842460469662284	0.0206423141546065	0.00347948072271861	0.00747328496560588	0.00317957422275204	0.00784694921388617	0.0219121152464652	0.010045611312463	0.00590414974923292	0.0180217313091663	0.0113556222241144	0.0078321715317508
Ndufb11	0.59387065569788	0.810383676370227	0.614904654632663	0.638779876030171	0.542060400592026	0.599406928091185	0.577525749207375	0.509880227320893	0.55782267141478	0.757757587191738	0.64010760402385	0.615437949348561
Rbm10	0.0898806909402316	0.203287995035432	0.0955470646327072	0.0854848282182267	0.0890280782370572	0.0872053699237395	0.126087690086127	0.150684169686945	0.0721424958239762	0.166634553553635	0.11531369783311	0.0909572271210203
Uba1	0.257906488135384	0.386961435675159	0.237765723568985	0.250428097740672	0.314065832043107	0.26137256818202	0.265759628139123	0.336626174861556	0.236416657991758	0.383356566202072	0.32037899026054	0.242089019905006
Cdk16	0.062677703839536	0.0619269424638195	0.0415978678974326	0.0462500821487957	0.0445140391185286	0.0392347460694309	0.0564780329777975	0.0301368339373889	0.0528479115645691	0.0597759953877384	0.0617404328669813	0.0461312945214894
Usp11	0.044335361555267	0.0469014291531881	0.0370105271922046	0.0392347460694309	0.0654514161436104	0.048611752295046	0.0573004774161509	0.046058751164463	0.0292313125676376	0.0421864954020818	0.0432285486165473	0.0224129662997655
Araf	0.139948848999216	0.105569058855754	0.128542173509317	0.121300406294494	0.111825386950709	0.0983090973163251	0.147999805332592	0.202619226766019	0.138492710782054	0.123704085476126	0.16546769550508	0.0999966136799292
Cfp	0.00726935939568958	0.011499901118664	0.00229367035261399	0.00560496372420442	0.00317957422275204	0.00523129947592411	0.00421793416162236	0.010045611312463	0.00354248984953975	0.0180217313091663	0.0170720254186279	0.00467967354009039
Elk1	0.0188218124050221	0.0217287517416911	0.0151382243272523	0.0235127527623383	0.0317957422275204	0.0156938984277723	0.022495648861986	0.0761955851018519	0.0160415305883943	0.027980253160218	0.0333127852242391	0.0125118450718412
Uxt	0.0516047209509565	0.115982522387333	0.0444627137744379	0.0365910014521486	0.0317957422275204	0.0494538034320808	0.0717048807475805	0.146514864289093	0.0302114899865533	0.123583595504534	0.074347393560876	0.0531998782790252
A230072C01Rik	0.00842460469662282	0.00760506310959189	0.00825721326941034	0.00747328496560588	0	0.0130782486898103	0.0140597805387413	0.020091222624926	0.0106274695486193	0.013462269566436	0.023431173864132	0.00261072384391694
Zfp182	0.0274861521620213	0.0184694389804374	0.0225559198432122	0.0168148911726132	0.0400148223615941	0.0303022041293116	0.0253076049697342	0.020091222624926	0.0238172515278625	0.0228929344038147	0.038609115561989	0.0171915186119316
Zfp300	0.00726935939568957	0.00824058835741033	0.00733974512836473	0.00560496372420443	0	0.0104625989518482	0.00140597805387414	0.010045611312463	0.00590414974923292	0.00381548906730244	0.00499647377861036	0.00598503546204885
Wdr44	0.0721594013073785	0.0692657061426975	0.0729476854681732	0.070220783797375	0.120044467084782	0.047081695283317	0.0646749904782099	0.0401824452498519	0.0747048082546001	0.0706946055759727	0.0930136461411348	0.0801943712240807
Dock11	0.189093025573277	0.213681987532531	0.194401154656767	0.183766956333061	0.185256819002984	0.199926108786362	0.208590060502156	0.194280615970315	0.1912114357576	0.132823008961586	0.207351329655753	0.198397993343225
Pgrmc1	0.135426020325196	0.189061380016942	0.13052404231155	0.110374469454328	0.147340992555368	0.115336388600585	0.111550087901721	0.128130642180926	0.130026248602197	0.182016999794437	0.158088021560693	0.142531782956815
Akap17b	0.00462098120373296	0.0119508134579301	0.00642227698731916	0.00186832124140148	0.00317957422275204	0	0.00421793416162238	0	0.0082658096489261	0.00508731875640327	0.0104471724461853	0.0039160857658754
Slc25a5	0.755542189719308	1.44202707012685	0.816295068389916	0.823494058767974	0.740394774064326	0.827402319810739	0.806604747173208	1.03352824763477	0.760781721579985	1.33313032203993	0.960684144245138	0.863977117466503
C330007P06Rik	0.0522804961311369	0.115982522387333	0.0541740796430119	0.0496692501419589	0.0545930509411718	0.049697345021279	0.0478032538317204	0.0862411964143149	0.0452728431560318	0.0845891064659184	0.071013451008299	0.0393826712852255
Ube2a	0.229003710984238	0.45893615351295	0.270795323511868	0.250712088348914	0.286468081643542	0.288464871566589	0.251591846556733	0.38856123194063	0.263245907718276	0.363175748942109	0.349654184669639	0.314252800547132
Nkrf	0.0130455859003558	0.0173830013933529	0.00669061921637813	0.0130782486898103	0.00635914844550409	0.0104625989518482	0.0182777147003637	0	0.00590414974923292	0.0147340992555368	0.0132497059448851	0.00522144768783387
2006-09-01	0.43589909548603	0.45305659089776	0.439261001404439	0.453977247983349	0.441202170250258	0.524527252047079	0.393891803660886	0.304782340407408	0.378967344512218	0.409728384039843	0.45828079145843	0.365390104911791
Rpl39	3.44888167657019	3.20380866612815	3.14555393425809	3.24910561335565	3.18410422914846	3.17561080683096	3.811093506497	3.49417186031544	2.86513961280087	3.27981229490055	3.35458752202697	2.92764984401045
Upf3b	0.112222961776818	0.212082422118499	0.115507227693215	0.152570434630681	0.139121912421294	0.136902714945019	0.130066713424917	0.110501724437093	0.0925079636599119	0.137241257784801	0.172786466437894	0.100316574201201
Nkap	0.0648900419116889	0.151036064468982	0.0775005351071277	0.0660261924283312	0.0686309903663625	0.0627755937110894	0.0924499287630041	0.110501724437093	0.08288183425593	0.111825386950709	0.11436221592247	0.0560324157494136
Ndufa1	0.429981286450701	0.692044266241152	0.496546441156141	0.481303191677335	0.44815341521996	0.473590269037226	0.391449668155154	0.586255848944463	0.486056083473257	0.765548430527031	0.607446228609861	0.539494276365147
Rnf113a1	0.00519860385419961	0.00869150069667646	0.00978931625616911	0.00373664248280294	0	0.00523129947592411	0.011247824430993	0.020091222624926	0.00590414974923292	0.0101746375128065	0.0077218231123978	0.00261072384391694
Rhox8	0	0	0.000917468141045615	0.00186832124140148	0.00953872266825611	0	0.00281195610774826	0	0.00118082994984659	0.00127182968910082	0.00136267466689372	0.0039160857658754
Zbtb33	0.0306140004747307	0.0239016269158602	0.0271087694821668	0.0411030673108323	0.0190774453365123	0.0422948600928887	0.0309315171852308	0.0301368339373889	0.0207648503877807	0.0254365937820164	0.0372464408950954	0.0268708262133843
Tmem255a	0	0.00434575034833823	0	0	0	0	0	0	0	0.00763097813460488	0.00454224888964578	0.00130536192195847
Lamp2	0.0838543772751902	0.119344761534978	0.117602284814558	0.101206821525319	0.154780719309646	0.133201472480823	0.0797961262781369	0.106332419039241	0.0931079987426877	0.122743997138943	0.185308102390207	0.11098128320334
Cul4b	0.0525202311915133	0.1023097460945	0.0524260620035644	0.0523129947592412	0.0323360313819075	0.0658357077345472	0.0730051468315986	0.0904105018121668	0.0474338505247942	0.0721825509268284	0.0735502799800604	0.0555887884964705
Mcts1	0.189831994526588	0.313408657012306	0.170495302278452	0.19356651142631	0.187896104071349	0.173325147121246	0.20694517162545	0.268769200555408	0.1595700825841	0.280166072183706	0.248437110701772	0.151769588565927
C1galt1c1	0.0475613623976903	0.0532354417671431	0.0607867484717947	0.0459326076591559	0.036835248138842	0.047081695283317	0.0463972757778462	0.0502280565623149	0.0511769929052648	0.0516171602394605	0.0760529569196206	0.0750710704310471
Thoc2	0.186640012012931	0.286514016765906	0.181117408628747	0.177069094743336	0.206194196028066	0.177915318156433	0.217476263587946	0.202619226766019	0.189519354372575	0.213665426649286	0.217601841163243	0.19226132798351
Xiap	0.127339303218664	0.15384446489097	0.124681162238429	0.123944150911777	0.177037738868911	0.123824466255208	0.151873116701526	0.176651698226482	0.126885063814519	0.139710014420763	0.16142196411327	0.144381044287119
Stag2	0.166270344188122	0.281553981033978	0.142088280972312	0.153379341887959	0.224139255685993	0.135620458063544	0.183149256679446	0.254554283845093	0.133858174630264	0.174674969397074	0.196260672434738	0.134601464530264
Sh2d1a	0.378105964637334	0.720847666781339	0.521365738058003	0.543108008651221	0.515357020258276	0.510163350567021	0.297114114305542	0.662341990716402	0.377392797831599	0.65037965503003	0.711050668738495	0.40812412374275
Ocrl	0.0155958115625988	0.00869150069667641	0.0127321125207697	0.00373664248280295	0.00953872266825613	0.0104625989518482	0.0196836927542378	0.010045611312463	0.0101373808391614	0.0198214180119401	0.0197973747524153	0.0078321715317508
Sash3	0.297025362919903	0.356990326746308	0.399420079889146	0.378508997703817	0.431362222653023	0.337324423991889	0.323112790247722	0.0962868077267779	0.311883673428655	0.358639080814055	0.36304652561189	0.309650004586176
Zdhhc9	0.0315295107152876	0.0162965638062683	0.027870336848022	0.0130782486898103	0.0190774453365122	0.0235408476416585	0.0410122743851821	0.020091222624926	0.039368693406799	0.034339401605722	0.0311529969765298	0.0349248113716067
Utp14a	0.138598239066672	0.113912573599555	0.0767734588075461	0.0836165069768252	0.0813492872573706	0.0762983066863955	0.213869349924964	0.220248144509852	0.058462625135275	0.128047431557101	0.123069672977709	0.0727824323690044
Bcorl1	0.0180044546941789	0.0065186255225073	0.0154845169439065	0.0112099274484088	0.00503950591132159	0.0209251979036965	0.0162882030309687	0.020091222624926	0.0271590888464714	0.00635914844550408	0.0144238602497528	0.0237183282217239
Elf4	0.128440766418649	0.150215926312612	0.152689502863901	0.163813845960487	0.157960293532398	0.153041077658287	0.137680137309809	0.102163113641389	0.186127213837779	0.12178390880176	0.151541092277003	0.181694765876171
Aifm1	0.0474632098679765	0.130106211019433	0.0469467759685156	0.0425134396659929	0.0604119102322888	0.0355335036052357	0.0578840110316717	0.116378030351704	0.0438913606752544	0.118400651057967	0.0797209080635384	0.040688033207184
Zfp280c	0.0375020422793812	0.043006591144116	0.0311594257292769	0.0406451184245914	0.0286161680047684	0.0318322611410405	0.05671694380063	0.0602736678747779	0.0320830611767886	0.0492896165230136	0.0509162196967439	0.0446041189730594
Slc25a14	0.0144405662616655	0.0347660027867057	0.0158653006268341	0.0235127527623383	0.0127182968910082	0.0130782486898103	0.0253076049697342	0.0301368339373889	0.00944663959877268	0.0299960555247466	0.0288818725317068	0.020344016603592
Rbmx2	0.0165113218031555	0.134001049028505	0.0242004642838397	0.0291177164865427	0.0304760996933379	0.0261564973796206	0.0261300494080876	0.0502280565623149	0.0270703051988751	0.0854287048315095	0.0336898259482911	0.0151225689157582
Enox2	0.0190615474653985	0.0369388779608748	0.0184273132085071	0.0205515336554162	0.00953872266825613	0.0209251979036965	0.022495648861986	0.0401824452498519	0.0124990407388545	0.0302121711865014	0.0320272947222577	0.0192604683081051
Firre	0.00404335855326634	0.00869150069667642	0.00550480884627356	0.00186832124140148	0.00821908013407367	0.00261564973796205	0	0	0.00187157119023527	0.0165337859583106	0.0155208303897081	0.00522144768783389
Stk26	0.166335418816885	0.222659258694401	0.18072690982553	0.15510718873276	0.128803836373243	0.135817122218785	0.15479078477913	0.0962868077267779	0.157185337448669	0.207023432919695	0.220900892159778	0.149724033446022
Rap2c	0.0721159713064294	0.0833893947747968	0.0628555359166716	0.0657087179386912	0.0590922676981063	0.0438249171046177	0.0458137421623254	0.0803648904997038	0.0660376935438125	0.0978063643027682	0.0791553469774603	0.0565741898971571
Mbnl3	0.0155958115625988	0.132648312010706	0.0114683517630699	0.00934160620700736	0.0177578028023298	0.00784694921388617	0.022495648861986	0.010045611312463	0.00944663959877268	0.0912599962633408	0.0238853987530965	0.0179551063861466
Phf6	0.165419908576328	0.203738907374698	0.11405232822881	0.124579099891056	0.148660635089551	0.126884580278666	0.170389742224722	0.182528004141093	0.0858223665126773	0.148828937906224	0.206854072634078	0.113592007047257
Hprt	0.314145363673522	0.808308578332065	0.337798896303824	0.321427346728968	0.35059985525297	0.318720198261944	0.328366881861203	0.490724345582019	0.334492877026222	0.707303477607694	0.450506166787165	0.356371987668548
C430049B03Rik	0.000577622650466627	0.00760506310959189	0.000917468141045616	0.00296121910692212	0	0	0	0	0.00236165989969317	0	0.00136267466689371	0.00337431161813192
Fam122b	0.0188218124050221	0.0325931276125366	0.0152941251024427	0.0168148911726132	0.0095387226682561	0.00784694921388617	0.0311704280080633	0.020091222624926	0.0120089520293966	0.0292520828493187	0.0277849023917517	0.0130536192195846
Mospd1	0.0232030585483785	0.0434575034833821	0.0359026672096952	0.0216444315209368	0.0317957422275204	0.0501418093067749	0.0253076049697343	0.0301368339373889	0.0457629318654897	0.0365713196320055	0.0448569278103796	0.0294815500573012
Rtl8c	0.0295569077035113	0.0130372510450147	0.0251179324248853	0.0224198548968176	0.0272965254705859	0.0313877968555447	0.0337434732929791	0.0401824452498519	0.019584020437934	0.0228929344038147	0.0452688600904729	0.0130536192195847
Rtl8a	0.00808671710653268	0.00434575034833822	0.0016445444406274	0	0	0.00261564973796206	0.00843586832324478	0.010045611312463	0	0.0114464672019074	0.00935020230623007	0.0046796735400904
Rtl8b	0.0319655508350914	0.0582167173632998	0.0341801723814725	0.0168148911726133	0.0254365937820164	0.0313877968555447	0.0351494513468532	0.0703192791872408	0.025488170187167	0.0696388915486268	0.089336814896707	0.0237183282217239
3830403N18Rik	0.00115524530093325	0.00108643758708455	0.00137620221156837	0	0.00635914844550408	0	0.00445684498445479	0	0	0	0.00208260408279682	0
Ints6l	0.0387988701109773	0.0321422152732704	0.0401437152982689	0.0291177164865427	0.0286161680047684	0.0392347460694308	0.0379614074546015	0.0401824452498519	0.0309022312269421	0.0267084234711172	0.0346754598911327	0.0354665855193501
Mmgt1	0.0150181889121322	0.0304202524383675	0.0224434783893437	0.0309860377279441	0.0227973087136514	0.0130782486898103	0.0210896708081119	0.0301368339373889	0.0165316192978522	0.0358273469565777	0.0213485697813352	0.0164279308377166
Slc9a6	0.0184839248149319	0.0173830013933529	0.0220971857726896	0.0197761102795353	0.0222570195592643	0.0209251979036965	0.0154657585926154	0.0401824452498519	0.0207648503877806	0.0216211047147139	0.023619694226158	0.0261072384391693
Map7d3	0.000577622650466618	0.00543218793542277	0.00229367035261399	0.00186832124140148	0	0.00261564973796206	0.00281195610774827	0.020091222624926	0.00354248984953976	0.00763097813460491	0.00454224888964579	0.00261072384391694
Htatsf1	0.0983052956368544	0.184715629668603	0.0868311172927741	0.0999734492631975	0.0813492872573706	0.0747682496746665	0.125026334824941	0.156560475601556	0.0702709246337409	0.176281334052769	0.11125982586463	0.081819693667311
Cd40lg	0.0145830892201448	0.00217287517416911	0.00454462824914753	0.00186832124140148	0	0	0.00140597805387414	0	0	0.00201580236452863	0.00936663326137555	0.00901599198264037
Arhgef6	0.162345842364566	0.217862596006797	0.201195993937206	0.191240241298667	0.241231673181909	0.223911420713516	0.168983764170848	0.194280615970315	0.174318914339313	0.19907864276642	0.255421983721086	0.159379946471206
Rbmx	0.142924762681264	0.252814980531804	0.126395435676845	0.135471552849825	0.0869290823230793	0.137347179230514	0.136751980901599	0.126423641664167	0.12793286215531	0.156892147364338	0.129051780699161	0.10945410765491
Fgf13	0.0649447644404533	0.0703521437297822	0.0271432605484401	0.0298931398624235	0.0386951798274116	0.0235408476416585	0.133701113971019	0.046058751164463	0.0483252442961137	0.0281963688219728	0.0169606892215143	0.0403680726859119
Atp11c	0.0260911718007116	0.0462659039053698	0.0216384517021667	0.0130782486898103	0.0158978711137602	0.0183095481657344	0.0317539616235841	0.0401824452498519	0.0261789114275558	0.0287242258356458	0.0252480734199903	0.01849688053389
Fmr1	0.111003582274938	0.221388208198765	0.103882228289713	0.118974136166852	0.136482627352929	0.112276274577127	0.0971456845702912	0.176651698226482	0.0763757269139046	0.167906383242736	0.143364304751801	0.0950951265133671
Ids	0.0310500405945347	0.0184694389804374	0.0316181597997995	0.020869008145056	0.0158978711137602	0.0209251979036965	0.0281195610774826	0.0301368339373889	0.022146332868558	0.0203492750256131	0.0279734227537777	0.0229547404475089
1110012L19Rik	0.0556480795042228	0.0445439410704667	0.0540616381891434	0.0451571842832751	0.0304760996933379	0.0632200579965852	0.0492092318855945	0.0602736678747779	0.0490159855365024	0.0661351438332425	0.0934337189978981	0.0315504997534747
Tmem185a	0.0297966427638879	0.0282473772641983	0.0283290709185448	0.0261564973796206	0.0127182968910082	0.0250709046533874	0.0401898299468289	0.0301368339373889	0.0405495233566455	0.0368830609839237	0.032781376170362	0.0268708262133843
Mtm1	0.0109748303588659	0.0130372510450146	0.0123858199041155	0.0197761102795353	0.0482339024956677	0.0235408476416585	0.0219121152464652	0.020091222624926	0.00708497969907951	0.0172777586337384	0.020440120003406	0.0138172069937997
Mtmr1	0.070186798295602	0.154110764321684	0.0819245005125995	0.0689874115352534	0.0691712795207495	0.0564587015089321	0.0747557476781613	0.0602736678747778	0.069001311036298	0.140670102757946	0.162707454615251	0.10324725856639
Cd99l2	0.0220478132474453	0.029333814851283	0.0177781872965205	0.0238302272519781	0.0158978711137602	0.0209251979036965	0.0275360274619617	0.025967528539537	0.0160415305883943	0.0287242258356458	0.0388748200889277	0.0182750669074185
Hmgb3	0.0362486444487344	0.417669227408469	0.0367421849631456	0.0395522205590707	0.0158978711137602	0.0130782486898103	0.0359718957852065	0.097993808243537	0.0106274695486193	0.226867644546311	0.0593579722250449	0.0244819159959389
Vma21	0.0962779700963137	0.274440805887104	0.104072620131177	0.100748872639078	0.0736704962776841	0.0856753129120106	0.129244268986564	0.182528004141093	0.0947789174019922	0.24085777112642	0.177362867359741	0.0801943712240807
Cetn2	0.168254239727713	0.242584361079028	0.199785300659364	0.212567198329964	0.185256819002984	0.225885942010741	0.209040395264701	0.296443729611704	0.2009475115349	0.288998118598677	0.356362922459949	0.20770385742054
Nsdhl	0.0223857008375354	0.0358524403737903	0.0322672857117862	0.0197761102795353	0.0190774453365123	0.0104625989518482	0.0309315171852308	0.0401824452498519	0.0247974289467783	0.0460019844693843	0.0427743237275827	0.0281761881353428
Xlr4a	0.0427006461335808	0.0746978940781204	0.0424373856508829	0.0646158200731706	0.0317957422275204	0.049697345021279	0.043585319670098	0.0502280565623149	0.0336651961884968	0.0709107212377277	0.0670026111725303	0.0511309285828517
Xlr3b	0.0110729828885795	0	0.00623188514585535	0.00186832124140148	0.0113986543568257	0.0104625989518482	0.00785233470772391	0	0.00236165989969317	0.00381548906730245	0.000908449777929157	0.0039160857658754
Xlr4b	0.137300470807259	0.118790922809321	0.127208683753829	0.133145282722183	0.141522133264251	0.103984861077745	0.126432312878816	0.232756060703408	0.103824251938903	0.126775601868	0.175879976395224	0.127164005838317
F8a	0.058536192756556	0.0664573057207101	0.0549791063301889	0.0608791775903677	0.0413344648957766	0.0527574590447369	0.0683093910243115	0.092117502328926	0.0530485640955	0.0798135290614333	0.0928169852024387	0.040688033207184
Xlr4c	0.0180044546941789	0.0358524403737903	0.0147574406443248	0.0149465699312118	0.0222570195592643	0.0104625989518482	0.0210896708081119	0.020091222624926	0.016732271828783	0.0312678852138474	0.0376665137518588	0.0208857907513355
Zfp275	0.0199770577059553	0.0173830013933528	0.0192323398956842	0.0261564973796206	0.00635914844550409	0.0156938984277723	0.0303479835697099	0.0301368339373889	0.0172223605382409	0.027452396146545	0.023431173864132	0.0192604683081049
Haus7	0.030614000474731	0.129019773432348	0.0326480693947137	0.0253810740037397	0.0158978711137602	0.0313877968555447	0.0421793416162239	0.0602736678747779	0.0219456803376272	0.0813971001024522	0.0388748200889276	0.0373137215890521
Dusp9	0.00173286795139986	0.0173830013933528	0.00183493628209118	0.00373664248280295	0	0.00261564973796205	0.00421793416162238	0	0.00354248984953975	0.0101746375128065	0.00363379911171665	0.00130536192195846
Slc6a8	0.00288811325233312	0.00651862552250732	0.000917468141045596	0.00373664248280295	0.00635914844550408	0	0.00281195610774829	0.010045611312463	0.00118082994984659	0	0.00317957422275203	0.00130536192195847
Bcap31	0.275803378627667	0.397662438501681	0.337161091019173	0.33810176350498	0.369438236364074	0.330024848350827	0.295046256447648	0.314827951719871	0.35002123366942	0.351752075354878	0.366710557780926	0.339720548447628
Abcd1	0.0418832884227377	0.0727913183346652	0.0516900174489341	0.0577440002054467	0.0845288614801227	0.0392347460694308	0.0697153690781856	0.0602736678747778	0.0445821019156431	0.0712224625896457	0.0852487908960257	0.0604902756630325
Idh3g	0.116789220451786	0.279072326700637	0.1010091610229	0.0970122301562753	0.0983277366799051	0.110301753279902	0.171423610602788	0.20091222624926	0.0838620116748457	0.240978261098012	0.1791797669156	0.0868193277286734
Ssr4	0.522287696362548	0.626934391048994	0.458014233450353	0.486025741510456	0.444916856960517	0.42142706099927	0.625152275788841	0.710808808836526	0.423094164029941	0.66082118447364	0.585507786690279	0.376505135017202
L1cam	0.0159336991526889	0.0358524403737903	0.0334530960818908	0.0261564973796206	0.0158978711137602	0.0156938984277723	0.00562391221549651	0.010045611312463	0.0370070335071058	0.0276685118082998	0.038043554475911	0.0456876672685463
Arhgap4	0.208698177360376	0.168337379340174	0.18199067058323	0.173472926657134	0.17512082314365	0.155015598955511	0.233422132900018	0.17248239282863	0.199159058171189	0.114155001333907	0.221089412521805	0.170831637823829
Naa10	0.0750475145597115	0.200028682274178	0.0844512751627578	0.0772361198767399	0.0845288614801227	0.047081695283317	0.149644694209299	0.140638558374482	0.0681099172649786	0.190034622023198	0.130825648122308	0.0644063614289079
Renbp	0.00577622650466624	0.0104134635315794	0.00366987256418237	0.00560496372420443	0	0.00784694921388617	0.00281195610774826	0	0.00354248984953975	0.0121904398773352	0.0196088543903892	0.00261072384391694
Hcfc1	0.0602256307070068	0.174937691384843	0.0600604190374547	0.0537233671144017	0.0659917052979975	0.0501418093067749	0.0820245487703642	0.106332419039241	0.0455622793345589	0.106210211180632	0.0981214561168589	0.0550470143487271
Irak1	0.108071098593839	0.149211175247689	0.0786083950896371	0.108823622702566	0.0463739708070981	0.0856753129120105	0.147521983686927	0.138176253493389	0.0711623184050604	0.108009897883406	0.124706932272052	0.0736441670380198
Mecp2	0.100474203708058	0.0979639957461622	0.0820878758123558	0.0847094048423458	0.0869290823230793	0.0601599439731274	0.0800350371009693	0.0904105018121668	0.0794281280539865	0.0835105988238962	0.0984643448087099	0.0734223534115484
Tktl1	0.00231049060186647	0.0119508134579301	0.0106288340096195	0.014171146555331	0.00635914844550409	0.0104625989518482	0	0	0.0497067267768911	0.00763097813460491	0.0157865349166466	0.0336194494496482
Flna	0.323030055714641	0.459493888201483	0.306459803784096	0.320938955776369	0.242977636797097	0.314442376292494	0.305632322176384	0.231820719817356	0.560331716185471	0.395896655509174	0.358667824756189	0.50568176097458
Emd	0.238977111528465	0.53679574045518	0.226385149090362	0.315330950237125	0.247289596698434	0.297551458769049	0.239999399333052	0.34496478565726	0.259072319785479	0.407498536680312	0.360233672088964	0.264815683379584
Rpl10	2.51403332861495	2.31999271164764	2.06060339914246	2.21664862933625	2.115761249999	2.05786537766049	2.79714448709982	2.64925351563592	1.88161092534216	2.41656487820936	2.27353752916703	2.00204968465627
Dnase1l1	0.0318673983053778	0.029333814851283	0.0337214383109498	0.0272493952451413	0.0286161680047684	0.0366190963314688	0.0182777147003637	0.020091222624926	0.0153507893480056	0.0345555172674769	0.0387634838918139	0.019580428829377
Taz	0.127197720688001	0.064735342885807	0.0894276209407206	0.098105128021796	0.120044467084782	0.0516718663185038	0.107093242917266	0.17248239282863	0.0990121484919206	0.0716546939131554	0.118373795282079	0.0698496227432133
Atp6ap1	0.165418968148512	0.16351947678834	0.200044674633375	0.188279022191745	0.203554910959701	0.212559893190677	0.186200123610026	0.222710449390945	0.217567914480349	0.129847118259875	0.241049296180715	0.17071009635276
Gdi1	0.170770447061189	0.199925755887787	0.1754552052768	0.189194919964227	0.164319441977903	0.149339835194092	0.197342236071163	0.156560475601556	0.186127213837779	0.119144623733395	0.26615336041907	0.168641146656587
Fam50a	0.117127108041877	0.156283639495853	0.11642469583426	0.117105814925451	0.105466238505204	0.111190681850894	0.130066713424917	0.120547335749556	0.137981459346875	0.157515630068175	0.153888661362898	0.0972622231043411
Lage3	0.0755269846804646	0.207880573780003	0.0565801914494944	0.0711732072662945	0.0527331192526022	0.0904621481024389	0.100885797086249	0.216834143476334	0.0483252442961137	0.188376148239941	0.148549298892437	0.0513527422093233
Ubl4a	0.0807255885346643	0.289137804279341	0.0701607899787631	0.0488938267660781	0.0718105645891146	0.0235408476416585	0.105103731247871	0.166606086914019	0.0662383460747433	0.182328741146355	0.127723258064469	0.0586431395933305
Slc10a3	0.0207944154167984	0.0184694389804374	0.0190764391204935	0.0253810740037398	0.00953872266825613	0.0209251979036965	0.0233180933003393	0.0301368339373889	0.0190939317284762	0.0320118578892753	0.0379663703109985	0.021107604377807
Fam3a	0.041785135893024	0.031506690025452	0.0361275501174324	0.0309860377279442	0.0400148223615941	0.0392347460694309	0.06467499047821	0.0904105018121668	0.0419310058374229	0.0338115445920491	0.0558355093104419	0.0302451378315162
Ikbkg	0.0498180708986087	0.0521490041800586	0.0415978678974326	0.056367111731684	0.0386951798274116	0.0266009616651164	0.06467499047821	0.0502280565623149	0.0379872109260215	0.0503453305503597	0.0670797953374426	0.0341612235973916
G6pdx	0.0553101919141327	0.0521490041800586	0.0410611834393146	0.0336297823452264	0.0272965254705859	0.0287721471175827	0.0688929246398323	0.116378030351704	0.0526472590336384	0.0803413860751063	0.0719649329189393	0.0393826712852255
Gab3	0.0885197289076888	0.0325931276125367	0.0747481306839909	0.0724065795284163	0.0932882307685835	0.0826151988885527	0.126087690086127	0.0301368339373889	0.101775113453475	0.0254365937820163	0.0538300893925574	0.0757365113104618
Dkc1	0.102261794188222	0.226841635998417	0.0734843699262912	0.073499477393937	0.0577726251639238	0.0606044082586231	0.166038609210123	0.34496478565726	0.058952713844733	0.223365967497679	0.101566734866549	0.0307869119792597
Mpp1	0.0555499269745093	0.0963449592976501	0.0414419671222421	0.0414205418004722	0.03365567391609	0.0392347460694308	0.132295135917144	0.0502280565623149	0.0422204420159499	0.126991717529755	0.0737046483098854	0.0297033636837728
Fundc2	0.264665180365003	0.627300079206601	0.282533662523398	0.248843767107513	0.298703073416854	0.296264943346518	0.291545054754523	0.456418206246778	0.218391687329794	0.520068005853548	0.45624191990822	0.27999343005494
Cmc4	0.0144405662616655	0.0299693400991014	0.0226338702308075	0.00856618283112654	0.0158978711137602	0.0250709046533874	0.0253076049697343	0.020091222624926	0.0131897819792432	0.0317957422275204	0.0268764526138225	0.0158861566899732
Mtcp1	0.00346573590279972	0.0119508134579301	0.00504607477575073	0.00373664248280295	0.00635914844550408	0.00523129947592411	0.011247824430993	0.0200912226249259	0.00236165989969317	0.013462269566436	0.00454224888964574	0.0112064831498827
Brcc3	0.0834721192563344	0.170038102310847	0.0798286965260152	0.0692714021434954	0.0813492872573706	0.0564587015089321	0.0817856379475318	0.150684169686945	0.0799182167634444	0.155715943365401	0.121252773421851	0.0616974906901906
Vbp1	0.13417262249455	0.246663811996652	0.147124640627773	0.137339874091227	0.149200924243938	0.146480643866931	0.151501007025718	0.282228812901389	0.134058827161195	0.204814308508088	0.192617993222511	0.140684646887113
Rab39b	0.00808671710653269	0.0239016269158602	0.00852555549846934	0.0149465699312118	0.00953872266825612	0.00937700622561509	0	0.0301368339373889	0.0131897819792432	0.0343394016057221	0.0370237685008681	0.0039160857658754
4933407K13Rik	0.0144405662616655	0.00543218793542277	0.00990175771003776	0.0149465699312118	0.0190774453365123	0.0156938984277723	0.011247824430993	0.010045611312463	0.0126996932697853	0.0121904398773352	0.0145351964468665	0.0112064831498827
Pls3	0.00173286795139987	0.00543218793542278	0.000917468141045615	0.00186832124140148	0.00317957422275204	0.00676135648765304	0.00140597805387414	0	0.0101373808391614	0.00127182968910082	0.00499647377861036	0.00130536192195846
Tbl1x	0.122337004423892	0.183444579172967	0.101883169842624	0.111009418433607	0.170678590423407	0.135175993778048	0.199437459710414	0.264599895157556	0.0704715771646716	0.154755855028218	0.155859929248582	0.0968441156882687
Prkx	0.126653175938485	0.0911790707929411	0.146787316266167	0.123803676515176	0.122444687927739	0.143022942991934	0.0896379726552558	0.0862411964143149	0.137890753189262	0.0614800564003489	0.136328259023105	0.167756017411303
Prrg1	0.0109748303588658	0.00869150069667645	0.00302074665219578	0.00560496372420443	0.00953872266825611	0.00261564973796205	0.0196836927542378	0.010045611312463	0.00472331979938634	0.00635914844550408	0.00526217830554891	0.00729039738400734
Dmd	0.00115524530093324	0	0.0018349362820912	0	0.00635914844550409	0	0	0	0	0.00127182968910081	0.000454224888964579	0
Tab3	0.025993019270998	0.0152101262191838	0.010248050326692	0.0112099274484089	0.0158978711137602	0.0104625989518482	0.0295255391313567	0.0301368339373889	0.0124990407388545	0.0210932477010409	0.0149894213358311	0.0190386546816335
Gk	0.0138629436111989	0.0386608407957779	0.0124637702917107	0.0123028253139295	0.0158978711137602	0.00937700622561509	0.022495648861986	0.020091222624926	0.0143706119290898	0.0281963688219728	0.0218799788352121	0.0132754328460562
5430427O19Rik	0.0395727978208712	0.0282473772641984	0.0352535412977086	0.0577774840868445	0.103367242591227	0.0235408476416585	0.0281195610774826	0.0200912226249259	0.0381878634569523	0.013990126580109	0.0239625829180089	0.0814997331460391
Pola1	0.0215683431266922	0.24194883583121	0.01888604727903	0.0186832124140147	0.0196177344908993	0.0261564973796206	0.0267135830236084	0.025967528539537	0.0238172515278625	0.152332685621608	0.0307759562524776	0.0177332927596751
Pdk3	0.0662850222729986	0.210605518850081	0.068819078833468	0.0836165069768252	0.105466238505205	0.0643056507228183	0.071360257954892	0.17248239282863	0.0452728431560318	0.169922185607265	0.140630075317503	0.0675588594205683
Zfx	0.0857391798572516	0.0903589326365703	0.0857577483765381	0.0686699370456134	0.0938285199229705	0.0706225429249756	0.135107092024893	0.142345558891241	0.0775565568637512	0.103450436140676	0.121030101027624	0.083666829737013
Eif2s3x	0.270527326443751	0.317734936326163	0.215469177699783	0.203051633844958	0.191075678294101	0.220851306690059	0.330459816426661	0.324873563032334	0.190742509773864	0.326267823676758	0.292746977150933	0.172657504577865
Klhl15	0.0246961914394019	0.0180185266411713	0.025308324266349	0.0186832124140147	0.0190774453365122	0.0130782486898103	0.0261300494080876	0.0761955851018519	0.0190939317284762	0.0383710063347793	0.0445140391185287	0.0237183282217239
Apoo	0.0199770577059553	0.091896282562921	0.0101700999390968	0.0205515336554162	0.0190774453365123	0.0235408476416585	0.022495648861986	0.0502280565623149	0.0124990407388545	0.0914761119250955	0.0411459445337505	0.0171915186119316
Zxdb	0.0269085295115547	0.0201914018153404	0.0165923769264159	0.0216444315209368	0.00635914844550409	0.0183095481657344	0.0168717366464896	0.0401824452498519	0.00708497969907951	0.0165337859583107	0.0236968783910705	0.0190386546816335
Amer1	0.0127076983102656	0.0108643758708455	0.0100921495515015	0.0179077890381339	0.00635914844550409	0.00937700622561509	0.0162882030309687	0.010045611312463	0.0136798706887011	0.0165337859583106	0.0166178005296634	0.00729039738400735
Las1l	0.114424947748972	0.0973284704983438	0.0716067211881195	0.080197338983662	0.0596325568524934	0.0791148791206549	0.139908559802036	0.106332419039241	0.0704715771646717	0.119984222098986	0.0831661868132289	0.0644063614289079
Msn	0.945983086330917	0.901212750342942	1.12871726290217	1.07636586539297	1.33362475074654	1.08795489354865	0.852143641224663	0.811284590235573	1.23674447381916	0.925885382667463	1.0440267709358	1.19974042791451
Ar	0.114240875645176	0.0358524403737903	0.05008967919487	0.0848529210539869	0.0622718419208584	0.0678102290317719	0.0892933498625673	0.156560475601556	0.0353361148478012	0.0256527094437712	0.0518246694746731	0.0567960035236286
Yipf6	0.0590600333060746	0.066006393381444	0.0558186240836393	0.0649332945628105	0.0723508537435016	0.0523129947592412	0.071943791570413	0.0602736678747779	0.0377865583950907	0.0803413860751063	0.0849830863690873	0.0384975420399415
Efnb1	0.00495886879382309	0.00217287517416912	0.00283035481073199	0	0.00953872266825612	0	0.0162882030309686	0.010045611312463	0.00354248984953976	0	0	0.00433631844254998
Pja1	0.192076519824516	0.0727096318125036	0.177570238396353	0.176535213574166	0.135703273973134	0.21661610361351	0.225151871045416	0.122254336266315	0.179885636637503	0.102082980761412	0.138156367928834	0.182627114777862
Igbp1	0.177604706764891	0.120328272735672	0.165716822866519	0.20869008145056	0.204334264339497	0.165230397777105	0.207397795461787	0.180821003624334	0.121359133891409	0.15305386468236	0.263315935364329	0.160388742448161
Pdzd11	0.0527599662518898	0.187154804273486	0.0706195240492859	0.0622895499455282	0.0826689297915531	0.0590743512468943	0.0612795007549408	0.120547335749556	0.0429111832563386	0.108130387854998	0.107162921763439	0.062559225359206
Kif4	0.00231049060186647	0.277556216638516	0.00183493628209118	0	0.00503950591132159	0.00261564973796205	0.00281195610774826	0	0.00236165989969317	0.0492896165230137	0.00227112444482291	0.00337431161813192
Dlg3	0.00553649144428969	0.00543218793542277	0.00183493628209119	0.00373664248280295	0	0.0052312994759241	0.00562391221549652	0	0.00118082994984658	0.00508731875640328	0.00635914844550406	0.00130536192195847
Snx12	0.0847802396157457	0.16722970188886	0.0681699529214815	0.0925001642975916	0.0699506329005449	0.0616900009848563	0.0940948176397105	0.216834143476334	0.0856217139817466	0.128791404232529	0.131699945868036	0.0834450161105413
Foxo4	0.0317692457756642	0.0260745020900293	0.0292465390595904	0.0227373293864575	0.0304760996933379	0.047081695283317	0.0478032538317204	0.020091222624926	0.0108281220795501	0.0350833742811499	0.0302445471986006	0.0182750669074185
Gm614	0.00346573590279971	0.00325931276125365	0.00229367035261399	0.00186832124140148	0	0.00784694921388617	0.0112478244309931	0	0.00305240114008186	0.00127182968910082	0.00227112444482292	0.00467967354009041
Il2rg	1.24636934357453	0.894519926678426	1.331938479025	1.28574940940227	1.52607333327221	1.20547729929674	1.10552100385678	1.1631316158853	1.36414047007549	0.938090164197571	1.14276849002779	1.43241185328004
Med12	0.0992208058774111	0.0832047818662446	0.0891247876453881	0.084391930352706	0.0749901388118665	0.0767427709718913	0.129961001455061	0.210957837561722	0.0962491835303658	0.082885045453308	0.109323449534988	0.10639975655805
Zmym3	0.0246961914394019	0.0467168162446358	0.0219067939312257	0.0216444315209368	0.0304760996933379	0.0261564973796206	0.0309315171852308	0.10045611312463	0.0138805232196319	0.0452580117939564	0.0428515078924951	0.00990112122792425
Nono	0.354938671922052	0.811171495894619	0.353007000917783	0.347125895222347	0.396791745871351	0.351488265407933	0.35874006324024	0.436326983621852	0.332308784421722	0.670397623009094	0.461759332914676	0.291496479149826
Taf1	0.0759195947993191	0.177110566559012	0.0575756099781351	0.0671190902938518	0.0500938341842373	0.0856753129120106	0.0906993279164415	0.0803648904997038	0.0547194827548045	0.126991717529755	0.0919508280333807	0.0669189383780244
Ogt	0.325917787971049	0.137547901084702	0.269645497938519	0.282684033427176	0.224191063055804	0.27272409570486	0.290033364730792	0.436146947100134	0.206002592964257	0.184442239867798	0.329687639481739	0.275187964522577
Cxcr3	0.481605451992551	0.334020095099807	0.552111014693854	0.539050849863739	0.440944770450357	0.469065509569805	0.189967723009104	0.162436781516167	0.168995559457151	0.265101998740134	0.368146872466092	0.279330544939998
Nhsl2	0.000577622650466631	0	0.000917468141045607	0	0	0	0	0	0.0209655029187114	0	0.000454224888964582	0.00913753345370933
Pin4	0.187368628866243	0.18588375377785	0.176605030850149	0.19434193480219	0.158739646912194	0.151511020646558	0.225461797148646	0.262892894640797	0.163180193355515	0.208511378270551	0.238230481528675	0.167335784734628
Ercc6l	0.00404335855326629	0.0812165196006278	0.00458734070522797	0.00186832124140148	0	0.00261564973796205	0.00562391221549651	0.010045611312463	0.00895655088931478	0.034339401605722	0.00499647377861036	0.00391608576587539
Rps4x	3.16041839523706	2.96289826064753	2.83109007872277	2.95114466317635	2.88184163611858	2.8216928347792	3.52156325598325	3.21585244488267	2.721916772331	2.9968736116833	2.92252516995813	2.72672793190293
Hdac8	0.0394746452911575	0.0391117531350439	0.0232050457551988	0.0224198548968177	0.0190774453365123	0.0340034465935067	0.0379614074546015	0.0703192791872408	0.0165316192978522	0.0358273469565777	0.0493991767000253	0.0328558616754331
Chic1	0.0176665671040888	0.0147592138799177	0.0175098450674615	0.0168148911726132	0.034195963070477	0.0235408476416585	0.00843586832324476	0.010045611312463	0.00423323108992844	0.0071031211209319	0.0180576593614695	0.0119700709240977
Tsix	0.0161734342130654	0.0206423141546065	0.00825721326941035	0.00934160620700737	0.0145782285795777	0.0104625989518482	0.0253076049697343	0.0401824452498519	0.00964729212970347	0.0152619562692098	0.012529776528982	0.0117482572976262
Xist	0.986005092293248	1.35266118927145	0.898877033068506	0.866966948454344	0.824209402397766	0.894021464036329	0.880926473166338	1.10050839946739	0.857613161991251	0.995683515653075	0.943820775146181	0.922567267766751
Jpx	0.0153560765022223	0.0130372510450147	0.00871594733993312	0.0112099274484088	0.0222570195592643	0.00523129947592412	0.0261300494080876	0.010045611312463	0.00472331979938634	0.0254365937820164	0.0168063208916893	0.00652680960979232
Ftx	0.0310500405945347	0.031506690025452	0.02630374279499	0.031761461103825	0.0190774453365123	0.0396792103549266	0.0196836927542378	0.0200912226249259	0.0124990407388545	0.0216211047147139	0.0238853987530965	0.0261072384391693
Rlim	0.171336777183841	0.116884347065866	0.142079312717263	0.140301093198149	0.144161418332616	0.15086989220582	0.212569083840946	0.222710449390945	0.100393630972698	0.129751492569712	0.166676741365989	0.141571901392999
Abcb7	0.0460682295066668	0.074062368830302	0.0453022315278884	0.0485763522764382	0.0476936133412806	0.0523129947592411	0.0592899890855458	0.0803648904997038	0.0403488708257147	0.0719664352650736	0.0638230369497781	0.0505891544351082
Uprt	0.00693147180559944	0.00434575034833821	0.00485568293428699	0.014171146555331	0	0.00261564973796206	0.0098418463771189	0.0200912226249259	0.00472331979938634	0.0198214180119401	0.00908449777929151	0.00130536192195847
Zdhhc15	0.0414472483029339	0.0507962671622602	0.0417103093513011	0.0354981035866279	0.0413344648957766	0.0250709046533874	0.0387838518929548	0.0401824452498519	0.0504862516648761	0.0352994899429048	0.0504961468399804	0.060712089289504
5530601H04Rik	0.0257532842106214	0.0673591303992424	0.0294369309010542	0.0205515336554162	0.03365567391609	0.0261564973796206	0.0295255391313567	0.0502280565623149	0.0320830611767886	0.0782299580204143	0.0510275558938576	0.0289397759095578
Pbdc1	0.107350952984893	0.384623418626918	0.0952712478790825	0.0873531494596281	0.103606306816635	0.0856753129120106	0.132161937064168	0.178358698743241	0.0770664681542935	0.297445901484197	0.133105652667641	0.0687660744477264
Magee1	0.0063538491551328	0.019555876567522	0.0055048088462735	0	0	0.00523129947592411	0.00140597805387414	0.0301368339373889	0.00826580964892609	0.00635914844550409	0.011621326751053	0.00729039738400734
Atrx	0.317730896733849	0.481914451161307	0.325147237831854	0.349498271732478	0.332551180855421	0.290148973840658	0.370629026711747	0.428743677190482	0.2545251359139	0.384366693000066	0.378146432943154	0.303366277918521
Magt1	0.0809766161228559	0.211610269915004	0.0774923137173206	0.0753677986353385	0.0545930509411718	0.0741271212339292	0.0977292181858122	0.182528004141093	0.112493289159708	0.171937987971793	0.108191587838992	0.0805143317453525
Cox7b	0.543368098124122	0.83042000382934	0.567653258639845	0.56738356228835	0.564302164018402	0.566156036307855	0.631196867911733	0.839286481802558	0.517050943367828	0.963027524153515	0.772133561893933	0.507849691314546
Atp7a	0.0151163414418458	0.00977793828376099	0.0165923769264159	0.0074732849656059	0.00317957422275204	0.0198396051774633	0.0205061371925911	0.010045611312463	0.00826580964892604	0.0127182968910081	0.0152551258627696	0.0156643430635016
Pgk1	0.380889011121954	1.05408018113133	0.410855047251213	0.398199595014373	0.355047264640094	0.371576533347933	0.42653760310174	0.770310817080597	0.282181512367264	1.02325811457518	0.600512835641076	0.341196366253794
Taf9b	0.033022643606311	0.0695320055734115	0.0440039797039151	0.0328543589693456	0.0272965254705859	0.0407648030811598	0.0331599396774583	0.0301368339373889	0.0417303533064921	0.0731426392640111	0.0677566926206344	0.0294815500573012
Gm5127	0.00346573590279974	0	0.00137620221156839	0.00560496372420443	0	0.00523129947592412	0	0	0.00118082994984659	0	0.00136267466689371	0.00130536192195846
P2ry10	0.575341577805492	0.209357477048422	0.493780742282622	0.564939527642164	0.383315577012953	0.552659133356207	0.437854738527827	0.338333175378315	0.376854717849626	0.237693119156189	0.417236713299248	0.381982976859649
P2ry10b	0.0249359264997783	0.0184694389804374	0.0222530865478798	0.0149465699312118	0.0113986543568257	0.0239853119271543	0.0227345596848185	0.010045611312463	0.0368063809761749	0.0152619562692098	0.0243396236420611	0.0229547404475089
Gpr174	0.147415453882149	0.174671391954129	0.149116224550296	0.132369859346302	0.175718096334728	0.153930006229278	0.189250990540607	0.302320035526315	0.103135433208531	0.149670606938567	0.21457445582276	0.118049866960876
Itm2a	0.0791455956417423	0.10829577275558	0.070957595276133	0.0775535943663798	0.0583129143183109	0.0703790013357772	0.169193020138532	0.374166278708597	0.0539399578668195	0.135582784001543	0.149466628770876	0.0745292962833036
2610002M06Rik	0.042700646133581	0.109914809204092	0.044194371545379	0.0373664248280294	0.073130207123297	0.0590743512468942	0.0733497696242871	0.0803648904997038	0.0520683866765842	0.100162804087046	0.088462517150979	0.0474366564434478
Brwd3	0.0463079645670433	0.0271609396771139	0.0375037523290007	0.0395522205590707	0.03365567391609	0.0333623181527694	0.0345659177313324	0.0502280565623149	0.0440920132061853	0.0485456438475859	0.0484907269220963	0.0328558616754332
2810403D21Rik	0.0144405662616655	0.0152101262191838	0.0175098450674615	0.00856618283112654	0.0190774453365123	0.00784694921388617	0.0261300494080876	0.0301368339373889	0.0209655029187114	0.0228929344038147	0.0334241214213527	0.0130536192195846
Hmgn5	0.0598877431169166	0.332616547626952	0.0594105462602264	0.0783290177422607	0.0641317736094279	0.0590743512468941	0.065975256562228	0.120547335749556	0.0630759985613437	0.252832095342001	0.11561429391609	0.0784453820491791
Sh3bgrl	0.155687183520294	0.285060122191465	0.19550154011471	0.196671246744873	0.223411709676009	0.230228312915674	0.117996444555571	0.266126859152597	0.167814729507305	0.272826112453095	0.306612827169243	0.179054384109527
Apool	0.0336002662567777	0.0755997187566526	0.0308131331126227	0.0354981035866279	0.0463739708070981	0.0366190963314688	0.0578840110316717	0.0401824452498519	0.0313923199363999	0.0925318259524414	0.0839974524262456	0.0276344139875993
Chm	0.0561284900527924	0.0538709670149616	0.0637730040577173	0.0563671117316839	0.0413344648957766	0.0366190963314688	0.060112433523899	0.130592947062019	0.0562804550407912	0.0576645673330464	0.081761219537464	0.0730021207348737
Klhl4	0	0.00108643758708455	0	0.0074732849656059	0	0	0.00562391221549654	0	0.00236165989969317	0.00127182968910081	0.00136267466689372	0
Nap1l3	0.00264837819195662	0.00869150069667642	0.00137620221156837	0.00560496372420443	0	0	0	0.010045611312463	0.00118082994984658	0.00508731875640328	0.00935020230623008	0
Cldn34c1	0.000577622650466618	0.00977793828376095	0.00183493628209119	0.00186832124140148	0.00317957422275204	0	0.00562391221549653	0	0.00118082994984659	0.00127182968910082	0.00253682897176139	0.00130536192195846
Diaph2	0.052138913600474	0.0239016269158602	0.0305447908835636	0.0242881761382191	0.0254365937820163	0.0261564973796206	0.0514376543778219	0.0502280565623149	0.0407501758875763	0.0231090500655695	0.0311529969765298	0.0456876672685463
Tspan6	0.00173286795139986	0.00543218793542277	0.000917468141045612	0.00747328496560588	0	0.00261564973796205	0.00140597805387414	0.020091222624926	0.00118082994984659	0.00837495081003274	0.00363379911171663	0.00130536192195847
Cstf2	0.058536192756556	0.182276455063721	0.0683603447629453	0.0660261924283311	0.0450543282729157	0.055373108782699	0.0761617257320354	0.106332419039241	0.061804462453884	0.153172283987199	0.0966044131201401	0.0627810389856774
TCR activatedt2b	0.0576206825159993	0.107106408782105	0.0435452456333923	0.048893826766078	0.0413344648957766	0.0459961025570839	0.0576451002088393	0.0502280565623149	0.038878604697341	0.0803413860751063	0.0686309903663623	0.0336194494496482
Cenpi	0.00115524530093324	0.112087684378261	0.00347948072271863	0	0	0.00261564973796205	0.00140597805387414	0	0.00236165989969317	0.0216211047147139	0.00317957422275204	0.00337431161813192
Timm8a1	0.0892492861888171	0.198594258734218	0.0435452456333923	0.0686699370456134	0.0437346857387332	0.0616900009848563	0.162537407516998	0.207740228316296	0.0285405713272489	0.253123113745995	0.0817693601141341	0.0427569829033574
Rpl36a	2.2197541093014	1.89517542401475	1.68116405772305	1.83858190101106	1.74797906380651	1.70088822163341	2.67499682911203	2.25961395993192	1.43553202946062	1.9755340924524	1.80708992736957	1.50546740662313
Gla	0.0272464171016449	0.0228151893287756	0.0186177050499708	0.0130782486898103	0.0413344648957766	0.0209251979036965	0.0289420055158358	0.0301368339373889	0.0106274695486192	0.0210932477010409	0.035052500615185	0.0244819159959389
Hnrnph2	0.174237123391805	0.171862991532141	0.17155970293964	0.181230202230982	0.166179373666472	0.181616560620628	0.198615015272061	0.24450867253263	0.184035749900908	0.186169094495085	0.213701598000748	0.186818066669205
Armcx4	0.00346573590279973	0.0130372510450146	0.00439694886376419	0.00560496372420443	0.00317957422275204	0.0104625989518482	0.00843586832324478	0	0.00305240114008186	0.0127182968910082	0.0112442860270008	0.00652680960979231
Armcx6	0.00115524530093324	0.00434575034833824	0.000458734070522802	0	0.00317957422275204	0	0.00140597805387414	0.010045611312463	0.00118082994984658	0.0114464672019073	0.00227112444482288	0
Armcx3	0.0266687944511783	0.0260745020900293	0.0175877954550567	0.0253810740037398	0.0323360313819075	0.0459961025570839	0.0196836927542378	0.0200912226249259	0.0266690001370136	0.0223650773901417	0.0263450435599456	0.0198022424558485
Armcx2	0.0196391701158651	0.00434575034833822	0.00485568293428699	0.0168148911726132	0.0158978711137602	0.0183095481657344	0.0281195610774826	0.0301368339373889	0.00354248984953975	0.00890280782370573	0.00953872266825616	0.00913753345370927
Zmat1	0.0252738140898686	0.0206423141546065	0.0161336428558931	0.0130782486898103	0.0222570195592643	0.0146083057015392	0.0205061371925911	0.0200912226249259	0.025488170187167	0.0165337859583106	0.0229427969429662	0.0151225689157581
Armcx5	0.0148766063814693	0.0130372510450146	0.00768603774501897	0.00669786158972506	0.00317957422275204	0.0156938984277723	0.0162882030309686	0.010045611312463	0.00895655088931479	0.0185495883228392	0.0116985109159654	0.0104428953756677
Gprasp1	0.0283035098728644	0.0239016269158602	0.0170511109969387	0.0242881761382191	0.00953872266825613	0.0303022041293116	0.0325764060619374	0.056104362476926	0.0129891294483124	0.0203492750256131	0.0316072218654945	0.02283319897644
Bhlhb9	0.0297966427638879	0.072340405995399	0.0294369309010542	0.0186832124140147	0.0241169512478339	0.0501418093067749	0.0421793416162239	0.0401824452498519	0.0165316192978522	0.077053754021477	0.0479251658360179	0.020344016603592
Gprasp2	0.00288811325233312	0.00108643758708456	0.00183493628209118	0	0	0.00261564973796205	0.00140597805387414	0	0.00354248984953975	0.00127182968910082	0.00317957422275203	0.00261072384391694
Arxes2	0.00115524530093326	0.00760506310959188	0.00137620221156838	0	0	0	0	0.010045611312463	0	0.0147340992555368	0.00817604800136243	0.00130536192195847
Bex2	0.00115524530093324	0.00760506310959189	0.00137620221156837	0	0	0.00414570674969099	0	0.020091222624926	0.00118082994984658	0.00508731875640327	0.000719929415903093	0.00261072384391694
Tceal9	0.0885300810076877	0.423163630831573	0.11210495049285	0.0901404102885513	0.0996473792140875	0.127970173004899	0.0725273251859339	0.152391170203704	0.106587216900458	0.236923862754278	0.219127024736631	0.0904154529732768
Bex3	0.176547613993672	0.524374543623504	0.237265175196541	0.254766205321357	0.210693412785001	0.254325051212268	0.127254757317169	0.13646925297663	0.176570627865689	0.352400422340143	0.323763365998658	0.194530821990489
Morf4l2	0.144341387670387	0.239509661226327	0.120440114149855	0.110865902221966	0.120044467084782	0.140407293253972	0.197317038261836	0.252847283328334	0.126684411283588	0.196705511820621	0.179094442174017	0.14950221981955
BC065397	0.00957984999755606	0.00325931276125365	0	0.0112099274484088	0	0	0.00702989026937065	0.010045611312463	0.00708497969907951	0.0101746375128065	0.000908449777929162	0.00130536192195847
Tmsb15b2	0.041785135893024	0.0423710658962976	0.0317306012536682	0.0272493952451412	0.0482339024956677	0.0235408476416585	0.0351494513468533	0.0401824452498519	0.028050482617791	0.0546886766313352	0.0466738273662378	0.0242601023694674
Tmsb15b1	0.0434198513147102	0.0401981907221286	0.0410611834393146	0.048893826766078	0.0317957422275204	0.0616900009848563	0.0741722140626403	0.142345558891241	0.0336440334627752	0.0447301547802835	0.0679110609504594	0.0513527422093232
Slc25a53	0.0311916231251976	0.0173830013933528	0.0159432510144293	0.0242881761382191	0.0190774453365123	0.0130782486898103	0.0281195610774826	0.0200912226249259	0.0219456803376272	0.0261805664574442	0.0346754598911327	0.0171915186119316
Zcchc18	0.0311481931242483	0.0781418197479265	0.0439694886376419	0.0496692501419589	0.0628121310752455	0.0710670072104713	0.0297644499541891	0.0301368339373889	0.0626958562252035	0.0670952321704252	0.0847604139748596	0.0268708262133844
Fam199x	0.016751056863532	0.00543218793542277	0.0129225043622335	0.010434504072528	0.00317957422275204	0.0183095481657344	0.0233180933003393	0.010045611312463	0.00895655088931478	0.0172777586337384	0.0152551258627696	0.0085957593059658
Rnf128	0.00577622650466627	0.00651862552250731	0.00760808735742372	0.00934160620700735	0.00635914844550409	0.0172239554395013	0.00281195610774826	0.020091222624926	0.00472331979938634	0.0152619562692098	0.0175262503075924	0.00674862323626383
Tbc1d8b	0.0325431734855582	0.0325931276125366	0.0316181597997994	0.0224198548968177	0.0190774453365123	0.0235408476416585	0.0191001591387169	0.0401824452498519	0.0243073402373204	0.0152619562692098	0.0313415173385558	0.0263290520656408
Gm15013	0.00577622650466625	0.0065186255225073	0.00229367035261399	0.00373664248280294	0.00317957422275204	0.00523129947592412	0.0126538024848671	0.010045611312463	0.00472331979938634	0.00763097813460491	0.00545069866757494	0.00261072384391694
Rbm41	0.0161734342130653	0.0217287517416911	0.0202277584243249	0.0242881761382191	0.00635914844550408	0.0183095481657344	0.0140597805387413	0.0301368339373889	0.014169959398159	0.026924539132872	0.0287705363345932	0.00652680960979232
Prps1	0.163784252726825	0.194227268521651	0.122769022433984	0.117072331044053	0.126107567268187	0.146920849611371	0.176571990246412	0.204326227282778	0.100171815716046	0.180217313091663	0.132651427778677	0.114453741716273
Tsc22d3	0.73592276390925	0.374776559311316	0.6568280617313	0.661493766936788	0.68208377066292	0.572413500747869	0.796314338396618	0.334163869980463	0.855044913909749	0.283109109554531	0.478461032543455	0.889947145247474
Psmd10	0.0654676645621555	0.115531610048067	0.0628120765953498	0.0843919303527059	0.0699506329005449	0.052757459044737	0.0702989026937064	0.126423641664167	0.0413290482446304	0.104626640139613	0.117498758012511	0.0521163299835382
Atg4a	0.0470818922769373	0.0642844305465409	0.0459168663736016	0.0478009289005574	0.0413344648957766	0.0381491533431977	0.0514376543778219	0.066149973789389	0.0396581295853261	0.0572323360095368	0.0721104211482541	0.0466730686692329
Nxt2	0.00900222734708943	0.0271609396771139	0.00898428956899208	0.00747328496560589	0.00317957422275204	0.00784694921388617	0.00843586832324478	0.010045611312463	0.00472331979938634	0.0167499016200654	0.0218799788352121	0.0104428953756678
Acsl4	0.080148906312014	0.118073711039341	0.102393584624276	0.0974701790425162	0.0845288614801227	0.0804440134360864	0.0845975940552801	0.13646925297663	0.0866018914006624	0.118088909706049	0.109022853452009	0.119210292835497
Tmem164	0.047702944928353	0.0673591303992424	0.0541740796430119	0.0552742138661633	0.0596325568524934	0.0407648030811598	0.0669034129704373	0.0502280565623149	0.0511769929052648	0.0721825509268284	0.083886116229132	0.0545052402009836
Ammecr1	0.0147784538517557	0.0401981907221285	0.0161336428558931	0.0168148911726132	0.00317957422275204	0.0156938984277723	0.0281195610774826	0.020091222624926	0.0172223605382409	0.0254365937820163	0.0250595530579642	0.0242601023694674
Alg13	0.0341778889072443	0.0708030560690483	0.0260354005659308	0.0242881761382191	0.0222570195592643	0.0261564973796206	0.0289420055158358	0.092117502328926	0.0177124492476986	0.055432649306763	0.0368694001710432	0.0252455037701539
Tmem29	0.0383193999902242	0.101223308507416	0.0521487515194568	0.0425134396659928	0.0463739708070981	0.0287721471175827	0.032337495239105	0.106332419039241	0.0292313125676376	0.132390777638076	0.0824121053651248	0.0268708262133843
Apex2	0.0189199649347357	0.0351157575693299	0.0156749087853703	0.0168148911726132	0.0190774453365123	0.0303022041293116	0.0281195610774826	0.0301368339373889	0.0177124492476987	0.0516171602394605	0.0461424183123609	0.0169697049854601
Pfkfb1	0.00808671710653269	0.0206423141546065	0.00256201258167296	0.00747328496560588	0.0127182968910082	0.00261564973796206	0.00421793416162238	0.010045611312463	0.00118082994984658	0.0165337859583106	0.0143466760848404	0.0039160857658754
Maged2	0.00346573590279972	0.00434575034833822	0.00321113849365958	0.00296121910692212	0.00317957422275204	0	0.00281195610774826	0	0.00354248984953975	0.013990126580109	0.00753330275037175	0.00522144768783388
Gnl3l	0.0535338939617837	0.0614760301245535	0.0425932864260733	0.0448397097936353	0.0686309903663624	0.0366190963314688	0.0843586832324477	0.0803648904997038	0.0473450668771979	0.0599921110494933	0.0629917713367614	0.0380773093632671
Tsr2	0.0323468684261308	0.0249880645029447	0.0209893257901801	0.0224198548968177	0.027836814624973	0.0130782486898103	0.0390227627157872	0.0761955851018519	0.0176236656001025	0.0483295281858311	0.0225227240862028	0.0117482572976262
A230072E10Rik	0.0225272833681983	0.00760506310959189	0.00458734070522799	0.0168148911726132	0.00635914844550409	0	0.0182777147003637	0.010045611312463	0.00590414974923292	0.00763097813460491	0.00635914844550408	0.00522144768783387
Fam120c	0.0248377739700647	0.0239016269158602	0.0119270858335927	0.0149465699312118	0.0254365937820164	0.0183095481657344	0.0418347188235354	0.0200912226249259	0.0172223605382409	0.0320118578892752	0.0216142743082737	0.0119700709240977
Phf8	0.0948829897350039	0.111636772038995	0.100402747566994	0.103710091746	0.0877084357028747	0.104429325363241	0.0874095501630284	0.110501724437093	0.101954603258685	0.0920039689387685	0.13586515403363	0.0937897645914088
Huwe1	0.210834007530629	0.165159753101082	0.143377564541237	0.144813159056833	0.129583189753038	0.143176988254275	0.221138151017167	0.246970977413722	0.114652374018453	0.169514818565183	0.183499343411019	0.155463860705331
Hsd17b10	0.167010253569249	0.212409168207145	0.13998425559592	0.125037048777297	0.142841775798434	0.199037180215371	0.230502175748621	0.308016304919208	0.119977651410632	0.190585272651548	0.216246567549179	0.127631027667528
Ribc1	0	0.00434575034833822	0.000458734070522807	0	0	0	0.00140597805387414	0.010045611312463	0.00236165989969317	0.00127182968910081	0.000908449777929163	0
Smc1a	0.184644683200203	0.791530395145438	0.157444660547977	0.15588261210864	0.199835047582562	0.153930006229278	0.240557735139245	0.204326227282778	0.142235853162525	0.467947743334742	0.213847715076062	0.12947816373723
Kdm5c	0.116495703290462	0.0899080202973042	0.111568266034732	0.113686646932287	0.103606306816635	0.0935222621258967	0.135690625640414	0.116378030351704	0.101863897101072	0.102706463465248	0.14741003614361	0.101400122496688
Kantr	0.0266687944511781	0.0223642769895095	0.0242004642838396	0.0336297823452264	0.00635914844550409	0.0340034465935067	0.0309315171852308	0.0803648904997038	0.0184031904880875	0.0345555172674769	0.0411117925015491	0.0270926398398558
Tspyl2	0.0642689892602731	0.0260745020900293	0.0302419575882313	0.0585529074627253	0.0177578028023298	0.0355335036052356	0.0553109657467558	0.056104362476926	0.0391680408758681	0.0332836875783761	0.041223128698663	0.042215208755614
Rragb	0.00924196240746592	0.0206423141546065	0.0105508836220243	0.0130782486898103	0.0190774453365123	0.00784694921388617	0.0182777147003637	0.010045611312463	0.0077757209394682	0.0127182968910082	0.0184347000855216	0.0169697049854601
Klf8	0.00380362349288987	0.00869150069667642	0.00412860663470515	0.00186832124140148	0	0.0104625989518482	0.00140597805387414	0.0200912226249259	0.00472331979938634	0.0114464672019073	0.00817604800136239	0.00261072384391694
Ubqln2	0.0919948764826709	0.0888215827102196	0.0833516365700555	0.0929581131838326	0.0736704962776841	0.105070453803978	0.0862424829319868	0.0703192791872408	0.0901674664859403	0.0874445071960382	0.0961501882311753	0.0898736788255333
Nbdy	0.0944469496152002	0.0701675308212299	0.0772321928780687	0.10261719388048	0.0863887931686922	0.0601599439731273	0.113884222363804	0.162436781516167	0.0726325845334341	0.0891485682086487	0.112091091477647	0.062559225359206
Spin2c	0.00750909445606604	0.0201914018153404	0.00963341548097872	0.0130782486898103	0.0222570195592643	0.00261564973796206	0.0168717366464895	0.0200912226249259	0	0.0178056156474114	0.0222570195592643	0.0078321715317508
Sat1	0.383375483579176	0.259672935015714	0.401272357105011	0.386919657988129	0.44251663611756	0.419531210965282	0.338027422840482	0.781539674611038	0.332063985638309	0.33023518889529	0.552942919638644	0.465014566579192
Acot9	0.0583946102258932	0.133734749597791	0.0768079498738194	0.0787869666285015	0.0895683673914443	0.0695369501987424	0.102636397932811	0.126423641664167	0.0626958562252036	0.121688283111597	0.170009944394726	0.0771400201272205
Prdx4	0.0194975875852023	0.11571622295662	0.0105861215535391	0.00747328496560588	0.0272965254705859	0.00784694921388617	0.00984184637711889	0.0502280565623149	0.0277398837135423	0.081301474412289	0.0216914584731861	0.0307869119792596
Sms	0.2826243242026	0.522380710143899	0.273471271277892	0.234355146062542	0.212257296211471	0.269860645836644	0.293771188172957	0.423639030906578	0.262286893025081	0.409848874011435	0.309958568793726	0.311542235051683
Mbtps2	0.0274861521620213	0.0228151893287756	0.0255766664954079	0.0197761102795354	0.0286161680047684	0.0239853119271543	0.0387838518929547	0.0401824452498519	0.0292313125676376	0.0231090500655696	0.0330470806973005	0.0281761881353429
Rps6ka3	0.0880062404581691	0.125494161240381	0.06086469885939	0.09094931754583	0.0863887931686922	0.0736826569484334	0.162298496694166	0.228586755305556	0.0533380002740271	0.110025700247935	0.101532582834348	0.0771400201272205
Eif1ax	0.166433571346599	0.515574545326448	0.171187140646519	0.176751620253696	0.106006527659592	0.163307012454893	0.204955659956055	0.472160086952134	0.142235853162525	0.488448894511585	0.258492440318245	0.148738632045335
Bclaf3	0.0220478132474452	0.0664573057207101	0.0364738427340865	0.0291177164865427	0.0254365937820163	0.0287721471175827	0.0253076049697343	0.0803648904997038	0.0297214012770954	0.0388988633484523	0.044934111975292	0.0409098468336555
Sh3kbp1	0.350997177857123	0.514951867676129	0.415486385631894	0.390497390343146	0.43753411424293	0.384807964667801	0.339088778101668	0.451133523441156	0.405553226822708	0.471593123414698	0.540201076948405	0.387304266199015
Map3k15	0.00173286795139987	0.00217287517416912	0.00275240442313678	0.00186832124140148	0.00317957422275204	0.00261564973796205	0.00281195610774826	0.010045611312463	0.00541406103977503	0.00127182968910082	0.00317957422275203	0
Pdha1	0.159251071952807	0.211876569345717	0.153279322251275	0.155565137619	0.173317875491772	0.163948140895631	0.199331747740558	0.274645506470019	0.151682492761297	0.179666662463313	0.181220078389525	0.145906094574947
Phka2	0.0225272833681983	0.0364879656216088	0.0248495901958263	0.0261564973796206	0.0222570195592643	0.0156938984277723	0.0247240713542135	0.0401824452498519	0.0197846729688648	0.0210932477010409	0.0282391272807164	0.0164279308377166
Cdkl5	0.00346573590279972	0.00325931276125365	0.00183493628209119	0	0.00635914844550407	0.00261564973796206	0.00421793416162237	0	0	0.0058312914318311	0.000908449777929157	0.00130536192195847
Rbbp7	0.306802458404703	0.947136691391439	0.302789033065754	0.292941537406665	0.268954519733501	0.32107975608252	0.333404971387386	0.537554756377189	0.334103394749138	0.694386250184855	0.360937170549722	0.328492365478209
Txlng	0.0402920030020007	0.0501607419144418	0.033262704240427	0.0365910014521485	0.0540527617867847	0.0340034465935067	0.0621019451932942	0.0703192791872408	0.0455622793345589	0.0551209079548448	0.0579181133932387	0.0403680726859121
Syap1	0.0677347251630729	0.118423465821965	0.112970737922766	0.0653912434490515	0.120044467084782	0.095693447578363	0.0715991687777245	0.106332419039241	0.108948876800151	0.0973074033569266	0.135290712847042	0.077681794274964
Ctps2	0.100855521299098	0.0968775581590776	0.0845719380064335	0.07723611987674	0.0901086565458313	0.0784694921388617	0.119057799816756	0.126423641664167	0.0563016177665127	0.082885045453308	0.117884678837073	0.0666737301752844
Ap1s2	0.0832871067247223	0.161900440339828	0.118978487026126	0.117881238301331	0.106006527659592	0.0898210196617016	0.0632690124243357	0.146514864289093	0.129536159892739	0.147557108217123	0.166958727046267	0.150585768115037
Zrsr2	0.129301554130441	0.130024524497271	0.121081018672035	0.106353836363283	0.0914282990800138	0.117507574053051	0.149750406179155	0.166606086914019	0.113093324242483	0.124543683841717	0.142481866429402	0.129555041316365
Car5b	0.0466024221561842	0.0864853344917273	0.0730690951770906	0.0820656602250635	0.0545930509411718	0.0758538424008997	0.00281195610774829	0	0.109039582957764	0.0536329626039891	0.0519790378044979	0.12598231064803
Siah1b	0.00462098120373296	0.0403828036306808	0.00539236739240498	0.0074732849656059	0	0.00523129947592412	0.00281195610774826	0	0.00236165989969317	0.0152619562692098	0.00817604800136239	0.00130536192195846
Piga	0.0408696256524672	0.0484387790795389	0.030700691658754	0.0429713885522338	0.0381548906730245	0.0156938984277723	0.0820245487703644	0.0200912226249259	0.0358262035572591	0.0338115445920491	0.0304330675606266	0.0521163299835382
Mospd2	0.0176665671040888	0.0325931276125366	0.0188080968914347	0.0291177164865427	0.0158978711137602	0.0287721471175827	0.032337495239105	0	0.0179131017786296	0.0381548906730245	0.0367922160061308	0.0307869119792597
Fancb	0.00231049060186648	0.019555876567522	0.00137620221156839	0	0.00317957422275204	0	0.00421793416162237	0.020091222624926	0.00236165989969317	0.0165337859583107	0.00363379911171665	0.00130536192195846
Gemin8	0.0228651709582883	0.0380253155479593	0.0152941251024427	0.0149465699312118	0.0158978711137602	0.0146083057015392	0.032337495239105	0.0401824452498519	0.0077757209394682	0.0427143524157548	0.0259680028358934	0.0104428953756677
Gpm6b	0.0274427221610722	0.0152101262191838	0.00585110146292778	0.0123028253139295	0.0158978711137602	0.00523129947592411	0.00421793416162239	0.159974476635074	0	0.0160059289446376	0.0215378296672013	0.00261072384391694
Ofd1	0.0295569077035113	0.060840504876735	0.0226338702308075	0.0205515336554162	0.0190774453365122	0.0381491533431978	0.0444077641084512	0.0502280565623149	0.0297214012770954	0.0592481383740655	0.0486792472841222	0.0356883991458216
Trappc2	0.0245980389096883	0.0467168162446358	0.0407148908226604	0.0507621480074795	0.0527331192526023	0.0418503958073929	0.0379614074546015	0.0761955851018519	0.0363162922667171	0.069950632900545	0.0631802916987874	0.0393826712852255
Rab9	0.0551686093834699	0.0805809943528093	0.0596788884892853	0.0552742138661634	0.0622718419208584	0.0601599439731274	0.06467499047821	0.0904105018121668	0.058462625135275	0.114585161990665	0.0994841307837526	0.0500473802873647
Tceanc	0.00288811325233311	0.0130372510450146	0.00550480884627358	0.00669786158972506	0	0.00523129947592411	0.00984184637711893	0	0.00236165989969317	0.0249087367683433	0.00889597741726549	0.00522144768783389
Gm8817	0.0115524530093324	0.00325931276125364	0.0126541621331745	0.031761461103825	0.0127182968910082	0.00784694921388617	0.00843586832324478	0	0.0101373808391614	0.0127182968910082	0.012529776528982	0.00990112122792424
Gm15232	0.020892567946512	0.0344997033559919	0.0313498175707406	0.0272493952451413	0.03365567391609	0.0250709046533875	0.0126538024848672	0.010045611312463	0.0421104956426321	0.040914665712981	0.0370237685008681	0.0377573488419951
Tmsb4x	3.4878525663269	4.1888821371547	3.7574120039297	3.72429452077196	3.69137567367206	3.64924714705067	3.31195932704672	3.50262239934351	3.81209774182006	4.2263844568526	4.11431923475702	3.83578718019566
Tlr7	0.0107350952984893	0	0.0034794807227186	0.00373664248280295	0.00635914844550409	0.00784694921388617	0.0281195610774826	0.025967528539537	0	0.00508731875640327	0.00272534933378747	0.00130536192195846
Prps2	0.13691915321622	0.172129290962855	0.107933631402064	0.143720261191312	0.126403615530286	0.0564587015089321	0.172962787509638	0.156560475601556	0.0967623574755619	0.163346921500006	0.130071566674204	0.077681794274964
Msl3	0.0758214422696055	0.158907427009288	0.0683603447629452	0.0627474988317692	0.0495535450298502	0.057988758520661	0.112372532340074	0.130592947062019	0.0508875567267377	0.146380904218185	0.0998611715078046	0.0558106021229421
Hccs	0.078426390460613	0.258801007192884	0.101294692896815	0.127998267884219	0.0742107854320712	0.115780852886081	0.0741722140626403	0.246215673049389	0.102465854693864	0.248395194237614	0.214774035732852	0.103912699445805
Mid1	0.0211323030068885	0.0245371521636787	0.0089842895689921	0.0112099274484088	0.0158978711137602	0.0156938984277723	0.0393673855084756	0.0502280565623149	0.00895655088931478	0.0241647640929156	0.0104471724461852	0.0145807947680147
Gm21887	0.0405864605911417	0.0332286528603551	0.0214480598607029	0.0309860377279441	0.0254365937820163	0.0392347460694309	0.0651528121238746	0.056104362476926	0.0133692717844525	0.0320118578892753	0.0218799788352121	0.021107604377807
Gm47283	0.14794870610385	0.148863189294813	0.0825121188166051	0.107446734228803	0.0596325568524934	0.102899268351512	0.200473617162272	0.252847283328334	0.0772459579595026	0.138966041745335	0.0864659773336046	0.0952935455635703
mt-Nd1	1.54753681687057	1.70561972661209	1.37796915721894	1.40796412713412	1.42710061051322	1.33370220248406	1.83302891082258	1.63406818928026	1.46321869393064	1.69573222989245	1.42377168338356	1.52793721184467
mt-Nd2	1.10222858412747	0.908644794853972	0.864916663446691	0.888986460491664	0.968616296543678	0.81966593433401	1.42250097222431	1.07283387041109	0.936740985025046	1.01432241591497	0.902851242597307	0.990678338714544
mt-Co1	2.87918611834016	2.81027539278993	2.8502444419978	2.85752612814684	2.92522119167732	2.71095934045399	3.14392014938487	3.07969222755744	2.86212138059621	2.81291840808321	2.91766548023996	2.89387994383814
mt-Co2	2.3217749729881	2.4974564143465	2.32753788085035	2.36000082449029	2.35626886305287	2.30312869054563	2.48861923972602	2.50703437158545	2.47448525323332	2.45359580466113	2.40098430259028	2.43518505741719
mt-Atp8	1.93946855702475	1.99225084325774	1.80079875782721	1.84213932491577	1.83713681333309	1.71693469429917	2.19006332579454	2.05013859177705	1.91165343463435	2.00525091037604	1.85976664934823	1.96309482369164
mt-Atp6	2.06831606261554	2.02800469581464	1.93079640743878	1.97540844426248	2.00749093713823	1.87385150451604	2.30801930923664	2.18459029933271	2.08770164663689	2.07442441148236	2.02101244999246	1.99965429872808
mt-Co3	2.47066252354266	2.56381639179585	2.35349655766758	2.40166514439607	2.35431930573808	2.31254559923513	2.70687156667151	2.69506144522181	2.49162279639147	2.59071690497227	2.50888592319493	2.48034044514986
mt-Nd3	0.436194874498912	0.569475861079125	0.339271515492536	0.376137237359603	0.348075586870624	0.364507086335599	0.585323694937346	0.692588267983704	0.384095712684522	0.575123023076171	0.476460846565078	0.385196915957366
mt-Nd4l	1.83668293928414	1.87178447420351	1.59282325732841	1.70944771905352	1.64707419791715	1.62154275992444	2.15810823330786	2.00728659266849	1.71003215398298	1.95836883350438	1.78459488745562	1.71485070804663
mt-Nd4	0.810478375182946	0.708295328201704	0.708804115753459	0.727931498078352	0.681094816710854	0.690873689675111	1.0372228690219	1.05638488587719	0.708270610245753	0.825102627244914	0.800609828617718	0.719426805059855
mt-Nd5	0.70927113781776	0.671484355215463	0.557344874557468	0.605465649216378	0.620486284710218	0.533763625970824	0.996003545359001	0.876662904394255	0.59130509311185	0.771771346276633	0.690082449963685	0.584731255232465
mt-Nd6	0.146542433214725	0.211835952025644	0.121269956295372	0.114920019194409	0.1187248245506	0.129701152712925	0.179542343016464	0.17248239282863	0.113784065482872	0.19665547335981	0.175057590882717	0.101598541546891
mt-Cytb	1.79883890255521	2.0627878692906	1.58052325060885	1.65470984999854	1.66418624165166	1.50953882842549	2.08615759995237	2.11941824232882	1.6996365872264	2.06255917756775	1.79984484097107	1.69884099193095
AC168977.2	0.00173286795139986	0.0065186255225073	0.00760808735742371	0.00560496372420443	0.0158978711137602	0.0146083057015392	0	0	0.00236165989969317	0.00890280782370575	0.0168063208916895	0.0039160857658754
AC168977.1	0.00346573590279971	0.00869150069667642	0.00458734070522797	0.00186832124140148	0	0	0.00140597805387414	0	0	0.0147340992555368	0.00545069866757486	0.00130536192195847
CAAA01118383.1	0.121802811774374	0.203103382126879	0.121401041612223	0.124579099891056	0.124543683841717	0.135175993778048	0.138502581748162	0.180821003624334	0.116726520249636	0.126775601868	0.168432737910275	0.137730567945656
Csprs	0.00669173674522296	0.00824058835741032	0.0144890984152657	0.00934160620700736	0.0413344648957766	0.00784694921388617	0.00702989026937065	0	0.00472331979938634	0.00508731875640325	0.0177147706696185	0.0104428953756678
Vamp7	0.0565635897447796	0.100321483828884	0.0662143537957145	0.059786279724847	0.06731134783218	0.051227402033008	0.0896379726552558	0.0803648904997038	0.0488153330055716	0.132918634651749	0.111028273369893	0.0662534974986098
Tmlhe	0.00842460469662285	0.00543218793542278	0.00229367035261399	0.00186832124140148	0.00953872266825612	0	0.0253076049697343	0	0	0.00381548906730245	0.00681337333446863	0.00130536192195847
CAAA01147332.1	0.101149978888238	0.590485632221088	0.127866777920864	0.0901738941699491	0.138342559041499	0.0902654839471973	0.103114219578476	0.278814811867871	0.0655476048343546	0.350598664970617	0.263138624352174	0.10911075255737
AC149090.1	0.388924745626964	0.167332628275251	0.351676152760557	0.366982211931685	0.284923510968986	0.304176441495887	0.261601588476287	0.447127899298649	0.327403010373379	0.164903667139945	0.382903767438262	0.271242651337844
Gm26901	0.00231049060186648	0.00217287517416911	0.000917468141045595	0	0	0	0.00843586832324479	0.0401824452498519	0	0.00381548906730245	0.000908449777929163	0.00261072384391694
Stau2	0	0	0	0	0	0	0	0	0	0.00508731875640327	0	0
Fam135a	0	0.00217287517416912	0	0.00186832124140148	0.00317957422275204	0.00261564973796206	0	0	0	0	0.00317957422275203	0
Dst	0.00264837819195662	0.0108643758708456	0.00302074665219579	0.00373664248280295	0.00635914844550409	0.00261564973796206	0	0.0200912226249259	0.00118082994984658	0.0178056156474115	0.0148009009738049	0.00130536192195847
Gm37068	0.00231049060186648	0	0.00091746814104559	0.00560496372420443	0	0	0.00421793416162238	0	0	0	0.00181689955585833	0
Gm38115	0.000577622650466618	0.00108643758708455	0.00183493628209124	0.00373664248280295	0	0	0.00140597805387414	0	0.00118082994984659	0.00381548906730245	0.000908449777929164	0
4930556I23Rik	0.000577622650466618	0	0	0.00186832124140148	0	0	0.00281195610774827	0	0	0	0.00181689955585833	0
Lipt1	0.00173286795139986	0.00434575034833824	0.00137620221156837	0.00186832124140148	0	0	0.00504037859997567	0.010045611312463	0	0.00890280782370573	0.00363379911171665	0
Tbc1d8	0	0.00108643758708456	0.000458734070522804	0	0	0	0	0	0.00118082994984659	0	0.000908449777929163	0.00130536192195847
Gm16894	0.000577622650466618	0.00108643758708456	0	0	0	0	0	0	0	0.00254365937820163	0.000908449777929163	0
Gpr45	0.00462098120373296	0.00108643758708455	0	0	0	0	0.00140597805387414	0.020091222624926	0	0.00455946174273029	0.00181689955585833	0
Slc40a1	0.00115524530093324	0.00389483800907208	0.00183493628209121	0	0	0.00261564973796205	0.00140597805387414	0.025967528539537	0.00118082994984659	0.00508731875640326	0.0135154104718238	0
Gm31812	0.000577622650466618	0	0.000458734070522808	0	0	0	0.00140597805387414	0	0.00118082994984658	0.00381548906730245	0.0016283791938322	0
Boll	0	0.00108643758708456	0.000458734070522802	0	0.00317957422275204	0	0.00644635665384981	0.010045611312463	0	0	0	0
Gm15834	0.00115524530093324	0.00108643758708456	0.000458734070522811	0	0.00317957422275204	0	0.00281195610774827	0	0	0.00254365937820163	0.00136267466689372	0
G730003C15Rik	0	0.00217287517416912	0.000917468141045602	0	0	0	0.00421793416162238	0	0	0	0	0
Cxcr2	0.000577622650466618	0.00108643758708456	0	0	0	0	0	0	0	0.00254365937820164	0.000908449777929164	0
Slc11a1	0.000577622650466618	0.00869150069667646	0.00302074665219579	0	0	0	0	0.020091222624926	0.00236165989969317	0.0116625828636622	0.011432806389027	0
Nhej1	0	0.00217287517416911	0.000458734070522803	0	0	0.00261564973796206	0.00281195610774827	0.010045611312463	0	0.00254365937820163	0.000454224888964572	0
Tmem198	0.000577622650466618	0.00325931276125365	0.000458734070522804	0	0	0	0.00140597805387414	0	0.00118082994984658	0	0.00136267466689373	0
Mogat1	0.00115524530093324	0	0.000458734070522802	0	0	0	0.00140597805387414	0	0	0	0.000454224888964582	0
Pid1	0.000577622650466618	0.00434575034833824	0	0	0	0	0	0.010045611312463	0	0.00763097813460491	0.0040880240006812	0.00206894969617348
B3gnt7	0.000577622650466618	0	0.000458734070522802	0	0.00317957422275204	0	0.00281195610774827	0	0	0	0.000908449777929164	0
Gm29055	0.000577622650466618	0	0.000458734070522804	0	0	0	0	0	0	0.00127182968910082	0.000908449777929163	0
Dnajb3	0	0.00217287517416912	0	0	0	0	0	0	0	0.00127182968910081	0.000908449777929164	0
Glrp1	0	0	0	0	0.00317957422275204	0	0.00504037859997566	0	0	0	0.000454224888964582	0
Sh3bp4	0	0	0.000458734070522804	0	0	0	0	0	0	0.00254365937820163	0.000454224888964581	0
Rbm44	0	0.00217287517416912	0.000458734070522802	0	0	0	0	0	0	0	0.000454224888964582	0
Klhl30	0.000577622650466618	0.00108643758708456	0	0	0	0	0.00140597805387414	0	0	0	0.000908449777929164	0
Gpr35	0	0.00108643758708456	0	0	0	0	0	0	0	0.00455946174273029	0.00227112444482291	0
Tnfrsf11a	0	0.00108643758708456	0.000458734070522804	0	0	0	0	0	0	0.00381548906730245	0	0
Serpinb8	0	0.00108643758708456	0	0.00186832124140148	0	0	0	0.010045611312463	0	0	0.000454224888964582	0
Tfcp2l1	0	0.00325931276125365	0	0.00186832124140148	0	0	0	0	0	0.00254365937820163	0.00227112444482287	0
Marco	0	0.00108643758708456	0.000917468141045603	0	0.00317957422275204	0	0	0	0	0.00254365937820163	0.00181689955585833	0
Gm29488	0.000577622650466618	0	0.000917468141045605	0	0	0	0	0	0.00118082994984658	0.00127182968910082	0.00227112444482288	0
Rab7b	0	0.00325931276125364	0.000727076299581813	0	0	0	0	0	0.00118082994984658	0.00381548906730244	0.00480795341658425	0
Klhdc8a	0	0.00108643758708456	0.000458734070522802	0	0	0	0.00140597805387414	0	0	0.00254365937820163	0.0025368289717614	0
6030442K20Rik	0.00173286795139987	0.00434575034833822	0	0	0	0	0	0	0	0.00201580236452862	0.000454224888964582	0
Cntn2	0	0	0.000458734070522805	0	0	0	0.00140597805387414	0	0	0.00127182968910082	0.000908449777929162	0
Ppfia4	0.000577622650466618	0.00606771318324122	0.00210327851115019	0	0.00317957422275204	0	0.00281195610774826	0.010045611312463	0	0.0083749508100327	0.00844175252830089	0
Gm15445	0	0.00325931276125364	0	0	0	0.00261564973796205	0	0	0.00236165989969317	0	0.000908449777929164	0
Nav1	0	0	0	0.00186832124140148	0	0	0.00140597805387414	0	0	0.00127182968910082	0.000908449777929164	0
Gm33994	0.000577622650466618	0.00108643758708456	0	0	0	0	0.00843586832324477	0	0	0	0	0
Cfh	0	0.00108643758708456	0	0	0	0	0	0	0	0.00254365937820163	0.000454224888964582	0
Pla2g4a	0.000577622650466618	0.00280840042198754	0	0.00373664248280295	0	0	0.00140597805387414	0.010045611312463	0.00236165989969317	0.0109186101882344	0.00798752763933631	0.00206894969617348
Rgl1	0	0.00543218793542282	0.00137620221156838	0.00186832124140148	0.00317957422275204	0	0.00140597805387414	0	0.00118082994984659	0.0160059289446377	0.00798752763933628	0
Npl	0.000915510240556754	0	0	0	0	0	0	0	0	0.00381548906730245	0.00389950363865511	0
Gm29282	0.000577622650466625	0.00217287517416911	0.00183493628209118	0.00373664248280295	0	0	0	0	0.00118082994984658	0.00254365937820164	0.00136267466689373	0.00130536192195847
4930558K02Rik	0.000577622650466618	0	0.000917468141045603	0	0.00317957422275204	0	0.00140597805387414	0	0	0	0.000454224888964582	0
Dnm3	0	0	0	0	0	0	0	0.010045611312463	0	0	0.0025368289717614	0
Prrx1	0	0	0	0	0	0	0	0	0.00118082994984658	0.00455946174273029	0.0022711244448229	0
Selp	0.000577622650466618	0	0.000458734070522803	0	0	0	0.00421793416162237	0	0	0	0	0
3110045C21Rik	0.000577622650466618	0.00325931276125365	0	0	0	0	0	0	0	0.00254365937820163	0	0
Sh2d1b1	0	0.00108643758708455	0.000917468141045602	0	0	0	0	0	0	0.00328763205362945	0.00363379911171665	0
Fcgr3	0.00380362349288991	0.0242708527329649	0.00412860663470511	0.00373664248280295	0.00635914844550409	0	0.00562391221549653	0.010045611312463	0.00354248984953975	0.0388032376582889	0.0285820159725671	0.00467967354009039
Nr1i3	0	0	0	0	0	0	0.00140597805387414	0	0	0.00127182968910082	0.00272534933378744	0
F11r	0	0.00172196283490299	0	0	0	0	0	0	0	0	0.00272534933378744	0
A630035G10Rik	0.000577622650466631	0.00325931276125365	0.000458734070522803	0	0.00317957422275204	0	0	0	0.00236165989969317	0	0.00117415430486766	0.00130536192195847
Slamf9	0	0.00824058835741038	0	0	0.00317957422275204	0	0.00140597805387414	0	0	0.00381548906730244	0.0054506986675749	0
Cfap45	0.000577622650466618	0	0	0	0	0	0.00421793416162238	0	0	0.00127182968910082	0	0
Slamf8	0	0.00760506310959186	0.000458734070522802	0	0	0	0.00140597805387414	0	0	0.0121904398773351	0.00707907786140718	0.00130536192195847
Ifi207	0.00115524530093324	0.00932702594449488	0.00164454444062738	0.00186832124140148	0.00317957422275204	0	0.00140597805387414	0	0	0.0223650773901417	0.012529776528982	0.00130536192195847
Ifi205	0.000577622650466618	0.00760506310959186	0.000917468141045608	0	0	0	0.00140597805387414	0.010045611312463	0	0.00911892348546058	0.00499647377861036	0.00130536192195847
Zbtb18	0.00346573590279973	0.00108643758708456	0.000458734070522803	0	0	0	0.00843586832324477	0.010045611312463	0	0.00254365937820164	0	0
B230369F24Rik	0.000577622650466619	0.00108643758708455	0.000458734070522804	0	0	0	0	0	0.00118082994984659	0	0.000454224888964582	0
Kif26b	0	0	0	0	0	0	0	0.010045611312463	0	0.00455946174273029	0.00317957422275204	0
Gm31728	0	0.00108643758708456	0	0	0	0	0.00140597805387414	0.010045611312463	0.00118082994984658	0	0	0
Enah	0.000577622650466618	0.00108643758708456	0.000458734070522802	0	0	0	0.00140597805387414	0	0	0	0	0
Batf3	0.000577622650466618	0.00824058835741032	0.00183493628209121	0.00186832124140148	0	0	0	0.010045611312463	0	0.0202308557207735	0.00662485297244263	0
Gm38037	0	0	0.000458734070522803	0	0	0	0	0	0	0.00254365937820163	0	0
Rd3	0.00115524530093324	0.00108643758708456	0	0	0	0	0.00140597805387414	0	0	0	0	0
Irf6	0.000577622650466618	0.00217287517416911	0.00183493628209119	0	0	0.00261564973796205	0	0	0	0	0.00408802400068119	0.00130536192195846
Bend7	0	0.00325931276125365	0	0	0	0	0.00140597805387414	0	0	0.00254365937820163	0.00363379911171665	0
Echdc3	0	0	0	0	0	0	0	0	0	0.00254365937820163	0.000908449777929163	0
Gm13256	0	0.00217287517416912	0.000458734070522802	0	0.00317957422275204	0	0.00421793416162239	0	0.00236165989969317	0.00455946174273029	0.00272534933378747	0
Pter	0	0.00108643758708456	0	0	0	0	0	0	0	0.00635914844550407	0.0022711244448229	0
Mrc1	0	0.00606771318324123	0	0	0	0	0	0	0	0.00254365937820163	0.0040880240006812	0
A930004D18Rik	0	0.00108643758708456	0	0	0	0	0	0	0	0.00254365937820163	0.000908449777929163	0
Il1rn	0	0.00325931276125365	0.000458734070522803	0	0.00317957422275204	0	0	0	0.00118082994984658	0.00381548906730245	0.00825323216627485	0
C8g	0.00115524530093324	0.00434575034833821	0	0	0	0	0.00562391221549651	0.020091222624926	0	0.00508731875640327	0.00227112444482288	0.00130536192195846
Fcna	0	0.00498127559615664	0.000458734070522804	0	0	0	0.00140597805387414	0	0	0.00254365937820163	0.00272534933378744	0
Kcnt1	0	0	0	0	0	0	0	0	0	0.00381548906730245	0.00526217830554891	0
Card9	0	0	0.000458734070522804	0	0	0	0.00421793416162238	0	0	0.00254365937820163	0.000908449777929164	0
Slc2a6	0.00173286795139987	0	0	0	0	0	0	0.020091222624926	0	0.00381548906730244	0.00272534933378747	0
Vav2	0.00173286795139988	0.00325931276125365	0.00137620221156837	0.00186832124140148	0	0	0.00281195610774826	0	0	0.0101746375128065	0.00253682897176142	0.00206894969617348
Gbgt1	0	0	0	0	0	0	0.00140597805387414	0	0	0.00254365937820163	0.00136267466689372	0
Spaca9	0	0.00217287517416912	0	0	0	0	0.00140597805387414	0	0	0.00127182968910082	0.00181689955585833	0
Pkn3	0	0.00217287517416912	0	0	0	0	0	0	0	0.00254365937820163	0.000454224888964582	0.00130536192195847
Aif1l	0	0.00434575034833822	0.000458734070522809	0	0.00317957422275204	0	0	0.010045611312463	0	0.00508731875640327	0.00181689955585833	0
Garnl3	0.00115524530093324	0.00108643758708456	0	0	0	0	0	0	0	0	0.000908449777929162	0
Nr6a1	0.00173286795139987	0.00108643758708456	0.000917468141045591	0	0	0	0.00281195610774826	0	0	0.00254365937820163	0.00136267466689372	0.00261072384391694
Fmnl2	0	0.00325931276125365	0.000458734070522804	0	0	0	0	0	0	0.00381548906730244	0.00579358735942593	0
BB557941	0	0.00108643758708456	0	0	0	0	0	0	0	0.00508731875640326	0.00317957422275204	0
Gm13546	0.00115524530093326	0.00217287517416911	0.000917468141045619	0.00186832124140148	0	0	0.00140597805387414	0	0.00236165989969317	0	0.000454224888964582	0
Gm13572	0.000577622650466618	0	0	0	0	0.00261564973796205	0	0	0	0	0.000908449777929164	0
Cd302	0	0.00651862552250729	0.000917468141045607	0	0	0	0.00140597805387414	0	0	0.00964678049913353	0.00499647377861036	0.00206894969617348
Gm13571	0.00207075554148998	0.00217287517416911	0	0.00186832124140148	0.00317957422275204	0	0	0	0	0	0.00317957422275203	0
Nostrin	0	0.00217287517416912	0	0	0	0	0	0	0	0.0058312914318311	0.00272534933378745	0
Map3k20	0	0	0	0	0	0	0	0	0	0.00127182968910081	0.00181689955585832	0
D230022J07Rik	0.00231049060186648	0.00217287517416912	0.0030207466521958	0	0	0.00261564973796206	0	0	0.00354248984953975	0	0.000908449777929164	0
Ttn	0.00356388843251338	0.00543218793542279	0	0.00373664248280295	0	0	0.00140597805387414	0.010045611312463	0	0.00583129143183108	0.00363379911171664	0.00206894969617348
Sestd1	0	0.00543218793542277	0	0	0.00317957422275204	0	0	0.010045611312463	0	0.00381548906730245	0.000908449777929164	0
Gm13710	0	0.00108643758708456	0.000458734070522804	0	0	0	0	0.020091222624926	0	0.00508731875640327	0.00227112444482289	0
Ctnnd1	0.000577622650466618	0.00108643758708455	0.000917468141045608	0	0	0	0	0	0.00118082994984658	0.00254365937820163	0.00317957422275204	0
Nr1h3	0.00322600084242327	0.0065186255225073	0.00321113849365958	0.00186832124140148	0.00635914844550409	0.00523129947592411	0.00281195610774826	0.020091222624926	0.00354248984953975	0.0233251657273244	0.0196518865231005	0.00206894969617348
Large2	0	0	0	0	0	0	0	0	0	0.00328763205362945	0.00136267466689372	0
Gm10800	0.00173286795139986	0.00108643758708456	0.00137620221156839	0	0	0	0.00140597805387414	0	0	0.00201580236452862	0.00136267466689372	0.00130536192195847
B230118H07Rik	0	0.00217287517416912	0	0	0	0	0	0	0	0	0.0022711244448229	0.00206894969617348
Lmo2	0.000577622650466618	0.0108643758708455	0	0	0.00635914844550409	0.00261564973796206	0	0	0	0.0101746375128065	0.0084417525283009	0
Tcp11l1	0.000577622650466618	0.00217287517416912	0	0	0	0	0	0	0	0	0.00181689955585833	0
Fmn1	0	0	0	0	0	0	0	0	0	0.00127182968910082	0.0022711244448229	0
Gchfr	0.00115524530093324	0.00108643758708456	0.000458734070522804	0	0	0	0	0	0.00423323108992844	0.00635914844550407	0.00272534933378745	0
Spint1	0.000577622650466618	0.00434575034833823	0	0	0	0	0	0.010045611312463	0	0.00890280782370575	0.00408802400068123	0
Pla2g4b	0.00288811325233312	0.00434575034833822	0.002293670352614	0	0	0.00261564973796205	0.00562391221549652	0.010045611312463	0	0.00381548906730245	0.00162837919383223	0.00206894969617348
Strc	0	0.00434575034833822	0.00183493628209123	0	0	0	0	0	0	0	0.0022711244448229	0
Serinc4	0.000577622650466618	0	0.000458734070522803	0	0	0	0	0	0	0	0.000908449777929164	0
Frmd5	0	0.00108643758708456	0	0	0	0	0.00140597805387414	0	0.00118082994984658	0	0.000454224888964582	0
Sqor	0.000577622650466618	0.00434575034833824	0.000458734070522804	0.00186832124140148	0	0	0.00140597805387414	0	0	0.00635914844550408	0.00272534933378744	0.00130536192195847
Shc4	0	0.00108643758708456	0	0	0	0	0.00140597805387414	0	0	0	0.00136267466689372	0
Kcnip3	0.00207075554148997	0.00434575034833822	0.00183493628209122	0.00560496372420443	0.00317957422275204	0	0.00702989026937065	0	0	0.00254365937820163	0.0068133733344687	0
Mertk	0	0	0	0	0	0.00261564973796205	0	0.010045611312463	0	0.00254365937820163	0.00117415430486766	0
Gm14027	0.00173286795139987	0	0.000917468141045606	0.00296121910692211	0.00317957422275204	0	0.00281195610774827	0	0	0.00127182968910082	0.00136267466689372	0
Il1a	0	0.00217287517416912	0	0	0	0	0	0.010045611312463	0	0.00254365937820163	0.000908449777929162	0
Il1b	0	0.00217287517416912	0.000458734070522802	0	0	0	0	0	0.00118082994984658	0.00127182968910081	0.00208260408279682	0
Sirpa	0.000577622650466618	0.00778967601814414	0.00137620221156838	0	0.00317957422275204	0	0	0	0.00118082994984658	0.00763097813460489	0.0096159068331685	0
Lzts3	0	0.00217287517416912	0	0	0	0	0	0	0	0.00127182968910082	0.000454224888964582	0.00130536192195847
Siglec1	0.000577622650466618	0.00108643758708455	0	0	0	0	0	0	0	0.00127182968910081	0.00136267466689372	0
Spef1	0	0	0.00137620221156838	0	0.00317957422275204	0	0	0	0.00118082994984659	0.00254365937820164	0.00136267466689374	0
AV099323	0.00115524530093325	0.00325931276125366	0.000458734070522803	0.00296121910692212	0	0	0.00421793416162239	0	0	0.00508731875640326	0.000454224888964582	0.00261072384391694
Gm14149	0	0.00108643758708456	0.000458734070522804	0	0	0	0.00140597805387414	0	0	0.00381548906730243	0.000908449777929164	0.00130536192195847
Cox4i2	0.000577622650466618	0.00108643758708456	0.00137620221156838	0	0	0	0	0.010045611312463	0	0.00635914844550407	0.0045422488896458	0
Hck	0.000577622650466618	0.00715415077032575	0.00183493628209122	0	0.00317957422275204	0	0.00140597805387414	0	0	0.0185495883228392	0.0104471724461852	0
Snta1	0	0.00217287517416912	0	0	0	0	0	0	0	0.00254365937820164	0.000908449777929164	0
Procr	0	0.00434575034833823	0	0	0	0	0	0	0	0.00455946174273029	0.00363379911171666	0
Epb41l1	0.00115524530093325	0.00108643758708456	0.000458734070522805	0.00186832124140148	0	0.00261564973796206	0	0.010045611312463	0	0	0.000908449777929163	0
Gm14230	0.00404335855326629	0.00217287517416911	0.00164454444062739	0.00186832124140148	0.00317957422275204	0.00261564973796206	0.00562391221549657	0.010045611312463	0	0.00635914844550408	0.00499647377861036	0
Src	0.000577622650466618	0.00217287517416911	0.00275240442313679	0.00373664248280295	0	0.00261564973796205	0	0	0	0.00254365937820164	0.000908449777929162	0
Nnat	0	0.00325931276125365	0.000917468141045604	0	0	0	0	0	0	0.0076309781346049	0.00571640319451348	0
Mafb	0.00346573590279973	0.0153947391277361	0.00210327851115022	0.00186832124140148	0.0145782285795778	0.00261564973796205	0.00644635665384981	0.010045611312463	0.00659489098962161	0.0342437759155589	0.0371678168064675	0.00261072384391694
Slpi	0.000577622650466618	0	0.000727076299581813	0	0.00317957422275204	0	0.00562391221549654	0	0	0	0	0
Sdc4	0.000577622650466618	0.00434575034833823	0.000458734070522812	0	0	0	0	0	0.00118082994984658	0.00635914844550408	0.00136267466689372	0
Cd40	0	0.00325931276125364	0	0	0	0	0	0	0.00118082994984658	0.00583129143183109	0.00181689955585833	0
Slc13a3	0	0	0	0	0	0.00261564973796205	0	0	0	0.00254365937820163	0.000454224888964582	0
Gm11464	0.000577622650466618	0	0.000458734070522806	0	0	0	0	0	0	0.00127182968910082	0.00181689955585833	0
Sulf2	0	0.00108643758708456	0.000458734070522804	0	0	0	0	0.025967528539537	0	0.0174938742954932	0.0127954810559206	0.00130536192195847
9230111E07Rik	0.000577622650466618	0.00108643758708456	0.000458734070522802	0	0	0	0	0	0	0	0.00181689955585833	0
Ripor3	0.00173286795139987	0	0.000458734070522802	0	0.00317957422275204	0	0.00140597805387414	0	0	0.00127182968910082	0.00117415430486766	0.00130536192195847
Gm14455	0	0	0.000458734070522802	0	0.00317957422275204	0	0	0	0	0	0.00136267466689372	0
Gm14399	0.00115524530093324	0	0	0.00186832124140148	0	0	0.0022284224922274	0	0	0.00328763205362945	0	0.00130536192195847
Gm14419	0.000577622650466618	0.00108643758708456	0	0	0	0	0.00140597805387414	0	0.00236165989969317	0	0.000908449777929164	0.00130536192195847
Gm14322	0.000577622650466618	0	0.000917468141045601	0	0	0	0	0	0	0	0.000908449777929163	0.00261072384391694
Gm14327	0.00173286795139987	0.00217287517416911	0.00302074665219578	0	0.00635914844550409	0.00784694921388617	0.00984184637711891	0	0	0.00254365937820163	0.00181689955585833	0.00391608576587541
Sox18	0	0.00217287517416912	0	0	0	0	0	0	0	0	0.00363379911171666	0
Fabp4	0.00115524530093324	0.0054321879354228	0.00328908888125475	0.00186832124140148	0	0	0	0.010045611312463	0.00236165989969317	0.0101746375128065	0.0100701317221331	0
Sirpb1a	0	0.00651862552250729	0	0	0.00317957422275204	0	0	0	0	0.00508731875640325	0.0022711244448229	0
Sirpb1b	0.000577622650466618	0.00217287517416912	0.000458734070522803	0	0	0	0	0	0	0.00127182968910082	0.000908449777929164	0
Sirpb1c	0.000577622650466618	0.00325931276125364	0.000458734070522805	0	0	0	0.00140597805387414	0	0	0.00381548906730245	0.00181689955585833	0
Gm5150	0	0.00108643758708456	0.000727076299581813	0	0	0	0	0	0.00187157119023527	0.00127182968910082	0.00181689955585833	0
Cp	0	0.00325931276125365	0	0	0	0	0	0	0	0	0.00136267466689373	0
Pld1	0.000577622650466629	0.00217287517416911	0.000458734070522806	0	0	0	0.00140597805387414	0.010045611312463	0	0	0.00136267466689373	0.00130536192195847
4933429H19Rik	0.000577622650466618	0	0.000458734070522802	0	0	0	0	0	0	0.00254365937820164	0.000908449777929164	0
Bbs7	0.00173286795139986	0.00325931276125365	0.00045873407052281	0	0	0	0.00140597805387414	0	0.00118082994984658	0.00635914844550408	0.000454224888964582	0
Il21	0	0	0	0	0	0	0	0	0	0.00201580236452863	0.00181689955585833	0
Mgarp	0.00115524530093324	0	0.00183493628209118	0	0.00317957422275204	0.00261564973796205	0.00281195610774826	0	0.00118082994984658	0	0.00389950363865514	0.00130536192195847
Gm37170	0.00115524530093324	0.00217287517416911	0.00137620221156838	0.00186832124140148	0.00635914844550409	0	0.00281195610774826	0	0.00236165989969317	0.00508731875640327	0.00317957422275203	0
Dclk1	0.000577622650466622	0.00217287517416912	0	0	0	0	0.00140597805387414	0.025967528539537	0	0.0149502149172917	0.00136267466689373	0
Wwtr1	0	0	0	0	0	0	0	0	0	0	0.00181689955585833	0
P2ry13	0	0.00108643758708456	0.000917468141045601	0	0	0	0	0	0	0.00508731875640327	0.00317957422275206	0
P2ry12	0	0.00543218793542279	0.000458734070522809	0.00186832124140148	0	0	0	0	0	0.00254365937820164	0.00363379911171665	0.00130536192195847
Lekr1	0.000577622650466625	0.00543218793542277	0.00137620221156838	0	0	0	0.00140597805387414	0.010045611312463	0	0.00635914844550408	0.00253682897176139	0
Gm1647	0	0	0.00137620221156838	0	0	0	0.00140597805387414	0	0	0	0.000454224888964582	0.00130536192195847
Pdgfc	0	0	0	0	0	0	0	0	0	0.00127182968910082	0.00136267466689372	0
Gm26771	0.000577622650466618	0.00108643758708456	0	0	0	0	0.00562391221549654	0	0	0	0	0
Fcrls	0	0.00217287517416911	0	0	0	0	0	0	0	0	0.000908449777929163	0
Cd5l	0.000577622650466618	0.00325931276125365	0.000727076299581813	0	0.00317957422275204	0	0	0	0	0.0076309781346049	0.00988161136010699	0
Nes	0	0	0.000458734070522804	0	0	0	0	0	0	0.00127182968910082	0.00136267466689372	0
Gm37584	0.00231049060186648	0.00434575034833821	0	0	0	0.00261564973796206	0	0	0.00236165989969317	0.00127182968910081	0	0
Hcn3	0.00207075554148998	0	0.000458734070522811	0	0	0	0.00562391221549651	0.010045611312463	0	0.00127182968910081	0.000454224888964582	0.00130536192195847
Rab13	0	0.00217287517416911	0.000458734070522812	0	0	0	0.00140597805387414	0	0	0.00127182968910081	0.00317957422275203	0
S100a3	0.00115524530093324	0.00325931276125364	0.00164454444062739	0	0	0.00261564973796205	0	0.010045611312463	0	0.00127182968910082	0.00136267466689371	0.00261072384391694
Tdrkh	0.000577622650466618	0	0.000458734070522803	0	0	0	0.00281195610774827	0	0	0.00127182968910082	0.000454224888964582	0
Gm15234	0	0.00108643758708456	0.000458734070522803	0	0	0	0.00140597805387414	0	0	0.00254365937820163	0.00136267466689372	0
Anxa9	0.000577622650466626	0.00108643758708455	0.000458734070522808	0	0	0	0	0	0	0	0.00363379911171664	0
Adamtsl4	0.00231049060186648	0	0.000458734070522802	0	0	0	0.00363440054610153	0	0.00118082994984658	0.00127182968910081	0.000908449777929164	0
BC028528	0	0.00325931276125365	0.000458734070522803	0	0.00317957422275204	0	0	0	0.00118082994984658	0.00127182968910082	0.00227112444482288	0
Mtmr11	0	0	0	0	0	0	0.00140597805387414	0	0	0.00254365937820163	0.00227112444482289	0
Gm17690	0.00288811325233312	0.00217287517416912	0.000458734070522804	0	0.00317957422275204	0	0	0	0.00118082994984658	0	0.00272534933378744	0
Gm20632	0.00173286795139987	0.00108643758708456	0.00137620221156838	0.00373664248280295	0	0.00784694921388617	0	0.010045611312463	0.00118082994984658	0.00254365937820164	0.000454224888964582	0.00130536192195847
Gm20633	0.00115524530093324	0.00217287517416911	0.00164454444062739	0.00186832124140148	0	0	0.00140597805387414	0	0	0.00127182968910081	0.00136267466689373	0
Hist2h3b	0.00173286795139987	0.0108643758708456	0.000917468141045604	0.00560496372420442	0.00821908013407363	0.00784694921388617	0.00562391221549653	0	0.00305240114008186	0.00127182968910081	0.00272534933378746	0.00130536192195847
Fcgr1	0	0.0107632183142036	0.00229367035261399	0	0	0	0	0.010045611312463	0	0.0182378469709212	0.0188889249744861	0.00130536192195847
Gm16253	0.00115524530093324	0.00108643758708455	0.00091746814104559	0.00186832124140148	0	0	0.00281195610774827	0	0.00354248984953975	0.00508731875640327	0.00181689955585832	0.00130536192195846
Pdzk1	0	0.00434575034833823	0.000458734070522809	0	0	0	0	0	0	0.00254365937820164	0.00363379911171665	0
Bcl9	0.00495886879382309	0.00869150069667643	0	0	0	0	0.00984184637711889	0.0301368339373889	0	0.00508731875640327	0.00181689955585833	0
Gm43464	0.000577622650466618	0	0	0	0.00317957422275204	0.00261564973796205	0.00281195610774827	0	0	0.00127182968910081	0.00136267466689372	0
Ptgfrn	0.00231049060186647	0	0	0.00186832124140148	0	0	0.00140597805387414	0	0	0	0.000908449777929164	0.00337431161813192
Olfml3	0	0.00280840042198754	0.000917468141045601	0	0.00317957422275204	0	0.00562391221549653	0	0.00236165989969317	0.00254365937820163	0.00272534933378747	0
Cttnbp2nl	0.000577622650466618	0.00325931276125365	0.000458734070522802	0	0.00317957422275204	0	0	0.010045611312463	0.00118082994984658	0.00583129143183109	0.00408802400068121	0.00130536192195847
Gm43331	0	0.00217287517416912	0.00137620221156838	0	0.00317957422275204	0	0.00281195610774826	0	0.00118082994984658	0.00254365937820163	0.000454224888964582	0.00206894969617348
Adora3	0	0	0.000458734070522805	0	0	0	0	0	0	0	0.00363379911171665	0
I830077J02Rik	0.000577622650466618	0.00217287517416912	0	0	0	0	0	0	0	0	0.00272534933378746	0
Kcna2	0.000577622650466625	0.00325931276125365	0.000458734070522805	0	0.00317957422275204	0	0.00702989026937066	0	0	0	0	0
Gstm1	0.00173286795139986	0.00325931276125364	0	0	0	0	0.00421793416162238	0.0200912226249259	0	0.00508731875640327	0.00454224888964578	0.00130536192195847
Gm12498	0.00231049060186648	0.0065186255225073	0.00183493628209119	0	0	0	0.00281195610774826	0	0	0.00890280782370574	0.00227112444482289	0.00130536192195847
Gm12500	0	0.00217287517416912	0	0	0	0	0.00281195610774827	0	0	0.00763097813460491	0.000454224888964582	0.00130536192195847
Vcam1	0.000577622650466618	0.00904125547930053	0.00118581037010461	0	0	0	0.00281195610774826	0	0.00118082994984658	0.0114464672019074	0.00681337333446863	0.00261072384391694
Gm29151	0	0	0	0	0	0	0	0	0.00118082994984659	0	0.00181689955585833	0
Fnbp1l	0	0	0.000458734070522802	0	0	0	0	0	0	0	0.00227112444482288	0
Synpo2	0.000577622650466618	0.00217287517416912	0	0	0	0	0	0	0	0.00890280782370575	0.00181689955585833	0.00130536192195847
Tifa	0	0.00760506310959186	0.00137620221156838	0	0	0	0.00140597805387414	0.010045611312463	0.00236165989969317	0.0116625828636622	0.00844175252830097	0
Egf	0	0.00325931276125365	0.00091746814104559	0	0.00635914844550407	0	0.00702989026937065	0	0	0	0.000908449777929164	0.00130536192195847
Gbp2b	0.00231049060186647	0.0130372510450146	0.00137620221156838	0.00482954034832359	0.00317957422275204	0.00261564973796205	0.00281195610774826	0	0.00423323108992844	0.0180217313091663	0.020594488333231	0.00674862323626383
9530052C20Rik	0	0	0.000458734070522802	0	0	0	0.00281195610774827	0	0	0	0.000908449777929163	0
4930430E12Rik	0.000577622650466618	0.0054321879354228	0	0.00186832124140148	0	0	0	0	0	0.00508731875640327	0.00181689955585833	0
Gm11802	0	0.00108643758708456	0	0	0	0	0	0	0	0.00254365937820163	0.00272534933378744	0
Cdh17	0	0.00217287517416912	0.00183493628209119	0	0	0	0	0	0	0.00254365937820164	0.00454224888964575	0
Atp6v0d2	0.00149313289102338	0	0.000458734070522802	0	0	0	0	0	0	0.00328763205362945	0.00299105386072595	0.00206894969617348
Bach2os	0.00288811325233311	0	0.00137620221156838	0	0	0	0.00281195610774828	0.0200912226249259	0	0.00127182968910082	0.00317957422275204	0.00261072384391694
Enho	0	0	0	0.00186832124140148	0	0	0	0	0.00118082994984658	0.00127182968910081	0.00227112444482289	0
Gm20878	0.00115524530093324	0.00217287517416911	0.00183493628209123	0	0	0	0.00140597805387414	0	0	0.00328763205362945	0.00317957422275203	0.00337431161813192
1700022I11Rik	0.000577622650466628	0.00434575034833822	0.000458734070522807	0	0	0	0	0	0.00118082994984658	0.00254365937820163	0.00227112444482287	0.00130536192195847
Rmrp	0.00380362349288988	0.00108643758708455	0	0	0	0	0.00984184637711889	0.010045611312463	0.00118082994984658	0.00508731875640327	0.00317957422275204	0.00130536192195847
Car9	0	0.00108643758708456	0	0	0.00317957422275204	0	0.00140597805387414	0	0	0.00381548906730245	0.000908449777929163	0
Tpm2	0	0.00325931276125365	0	0	0.00317957422275204	0	0	0	0	0.00381548906730245	0.0038995036386551	0
1700055D18Rik	0.00346573590279976	0	0.00183493628209118	0	0	0	0.00281195610774827	0	0.00118082994984658	0	0.00136267466689373	0.00729039738400735
Fbxo10	0.00173286795139986	0	0	0.00186832124140148	0	0	0.00421793416162238	0.010045611312463	0.00118082994984659	0	0	0.00130536192195847
Aldh1b1	0.00231049060186648	0.00434575034833821	0.000917468141045597	0	0	0	0.00702989026937066	0	0.00118082994984658	0.0101746375128065	0.00317957422275203	0
Gm16731	0	0.00108643758708456	0	0.00186832124140148	0	0	0	0	0	0.00381548906730245	0.00454224888964574	0.00130536192195847
Col15a1	0.000577622650466618	0	0.000917468141045597	0	0	0.00261564973796206	0	0	0	0.00254365937820164	0.00136267466689373	0.00130536192195846
Tlr4	0	0.00217287517416911	0.000458734070522805	0	0	0	0	0	0	0	0.00136267466689372	0
Hacd4	0.00115524530093324	0.00325931276125364	0.000458734070522802	0	0	0	0	0	0	0.00254365937820163	0.00181689955585833	0
Tusc1	0	0.00217287517416912	0	0	0	0	0.00281195610774827	0	0	0.00127182968910081	0.000454224888964582	0
Gm12655	0.00173286795139987	0.00543218793542277	0.00393821479324142	0.00669786158972506	0.00317957422275204	0	0.00140597805387414	0	0.00354248984953975	0.00254365937820164	0.00408802400068119	0.00261072384391694
Junos	0.00288811325233311	0.00217287517416912	0.00164454444062738	0	0.00317957422275204	0.00261564973796205	0.00421793416162238	0	0	0	0.00181689955585832	0.00130536192195847
9530080O11Rik	0	0	0	0.00186832124140148	0.00317957422275204	0	0.00281195610774827	0	0	0.00254365937820164	0.00181689955585833	0
Dock7	0	0	0	0	0	0	0	0	0.00118082994984658	0.00127182968910082	0.00227112444482289	0
Atg4c	0	0	0.000458734070522802	0	0	0	0	0	0	0.00381548906730245	0.00181689955585833	0
Sgip1	0.00115524530093324	0.00217287517416911	0.0018349362820912	0	0.00317957422275204	0.00261564973796205	0.00562391221549654	0.010045611312463	0	0.00127182968910081	0.000454224888964582	0.00130536192195847
Cyp4x1	0.000577622650466618	0.00325931276125365	0.000458734070522811	0	0	0	0.00281195610774826	0	0.00118082994984658	0.00381548906730245	0.00181689955585832	0.00261072384391694
Zfp691	0.00173286795139987	0.00325931276125364	0	0.00186832124140148	0.00317957422275204	0	0	0	0.00118082994984659	0.00254365937820163	0.00227112444482287	0
Rimkla	0	0.00325931276125365	0.000458734070522804	0	0	0	0	0	0	0.00127182968910081	0.00181689955585833	0
Csf3r	0	0.00217287517416912	0	0	0	0	0	0	0.00118082994984658	0.00127182968910082	0.000454224888964582	0
Oscp1	0	0.00434575034833821	0.00118581037010462	0	0	0	0	0	0	0.00254365937820163	0.000454224888964582	0.00130536192195847
Col8a2	0	0.00108643758708456	0.000458734070522804	0	0	0	0	0	0	0.00201580236452864	0.000908449777929164	0
2004-08-01	0	0.00108643758708456	0	0	0	0	0	0	0	0.00254365937820163	0.00181689955585833	0
Fam167b	0	0.00108643758708456	0.000458734070522802	0	0	0	0	0	0	0.00254365937820163	0.00317957422275204	0
Ptafr	0	0	0	0	0	0	0	0	0	0.00635914844550407	0.00181689955585833	0
Kdf1	0.00173286795139988	0.00217287517416911	0	0.00186832124140148	0.00317957422275204	0	0.00140597805387414	0	0.00118082994984658	0.00254365937820164	0.00162837919383222	0
Pafah2	0.000577622650466618	0.00217287517416911	0	0	0	0	0.00281195610774828	0	0	0.00127182968910082	0.00136267466689373	0.00130536192195847
Sh2d5	0.000577622650466632	0.00325931276125366	0.000458734070522803	0.00186832124140148	0	0	0	0	0	0.00583129143183109	0.00408802400068122	0.0039160857658754
Cda	0	0.00108643758708456	0	0	0	0	0	0	0	0	0.00272534933378746	0
Pla2g2d	0.000577622650466618	0.00217287517416911	0	0	0	0	0.00281195610774827	0.010045611312463	0	0.00381548906730245	0.00317957422275204	0
Arhgef10l	0	0.00108643758708456	0	0	0	0	0	0	0	0	0.00136267466689372	0
Fblim1	0	0.00434575034833823	0.000458734070522804	0	0	0	0.00140597805387414	0	0.00118082994984658	0.00127182968910082	0.00181689955585833	0
Tmem82	0.000577622650466618	0	0	0	0	0	0	0	0	0.00127182968910082	0.00181689955585833	0
4930455G09Rik	0.00115524530093324	0.00325931276125365	0.000917468141045603	0	0.00317957422275204	0	0	0	0	0.00381548906730245	0.00317957422275205	0
Gm16008	0.00288811325233313	0.00108643758708456	0.000458734070522802	0	0	0	0.00281195610774827	0	0	0.00127182968910081	0.00136267466689372	0
Gm43017	0.00207075554148999	0	0	0	0.00317957422275204	0	0.00281195610774827	0	0	0.00508731875640328	0.000454224888964582	0.00130536192195847
1700109H08Rik	0.00173286795139986	0.00217287517416912	0	0	0.00317957422275204	0	0.00140597805387414	0	0	0.00254365937820164	0.00227112444482288	0.00130536192195846
Gm8953	0.000577622650466633	0.00217287517416911	0.00183493628209119	0	0	0.00261564973796206	0	0.010045611312463	0	0	0.000908449777929163	0
Cd36	0.000915510240556756	0.00434575034833823	0.000458734070522804	0	0.00317957422275204	0	0	0	0	0.00254365937820163	0.00136267466689372	0
Nos3	0	0	0	0	0	0	0	0.010045611312463	0.00118082994984658	0.00127182968910082	0.000908449777929163	0
Smarcd3	0	0	0.000458734070522802	0	0.00317957422275204	0	0	0	0	0.00254365937820163	0.00136267466689372	0
2900005J15Rik	0.0049588687938231	0	0	0	0	0	0.0233180933003393	0	0.00118082994984658	0.00127182968910081	0.00136267466689371	0
Rnf32	0.00288811325233311	0.00108643758708456	0	0.00186832124140148	0	0	0.0126538024848671	0	0	0.00127182968910082	0	0.00130536192195847
Drc1	0	0	0	0	0	0	0.00843586832324476	0	0	0.00127182968910082	0.000454224888964582	0
Htra3	0.000577622650466618	0.00217287517416911	0	0	0	0	0	0	0	0.00381548906730245	0.00571640319451348	0.00130536192195847
Sorcs2	0	0.00108643758708456	0	0.00186832124140148	0	0	0.00925831276159808	0	0	0.00127182968910081	0	0
Msx1	0	0	0.000458734070522804	0	0	0	0	0.010045611312463	0	0.00127182968910081	0.00136267466689372	0
Zfp518b	0.00115524530093324	0.00217287517416912	0	0	0	0	0.00140597805387414	0	0	0.00710312112093191	0	0
Gm42555	0.000577622650466618	0.00108643758708456	0.000458734070522811	0.00186832124140148	0	0.00261564973796205	0	0	0.00118082994984658	0.00127182968910081	0.00136267466689372	0
Bst1	0	0.00217287517416911	0.000917468141045601	0	0	0.00261564973796206	0.00504037859997563	0	0	0	0.00227112444482288	0
Fgfbp1	0	0.00108643758708456	0	0	0	0	0	0	0	0.00127182968910082	0.00136267466689372	0
Lgi2	0	0.013672776292833	0	0	0	0.00261564973796205	0	0.010045611312463	0	0.0178056156474115	0.0131725217799727	0
8030423F21Rik	0	0.00108643758708456	0	0	0	0	0	0	0	0.00254365937820163	0.000454224888964582	0
Gm40304	0	0	0.000917468141045603	0	0	0	0	0	0.00118082994984658	0	0.000454224888964582	0
Cnga1	0.00115524530093324	0.00217287517416912	0	0	0.00317957422275204	0	0.00281195610774826	0	0.00118082994984658	0.0038154890673024	0	0.00391608576587539
Spink2	0	0.00108643758708456	0	0	0.00317957422275204	0	0	0.010045611312463	0	0.00127182968910082	0.000908449777929163	0
Pf4	0	0.0123770418521051	0.00164454444062737	0.00186832124140148	0	0	0	0.010045611312463	0.00118082994984658	0.00890280782370575	0.00772182311239777	0
Cxcl9	0.00760724698577982	0.0491180765946529	0.0143339445053167	0.00296121910692212	0.0222570195592643	0.00829141349938196	0.00504037859997566	0.056104362476926	0.00982678193491275	0.108109664907073	0.0997558621792523	0.0177332927596751
Cxcl13	0	0	0	0	0	0	0.00140597805387414	0.010045611312463	0	0.00254365937820163	0.000454224888964582	0.00130536192195847
Anxa3	0.000577622650466618	0.00760506310959185	0.00183493628209121	0.00186832124140148	0	0	0	0.010045611312463	0.00236165989969317	0.00763097813460489	0.0123412561669559	0.00130536192195847
Naa11	0.000577622650466618	0.00108643758708456	0	0.00186832124140148	0.00317957422275204	0	0	0	0	0	0.000454224888964582	0
4930458D05Rik	0	0	0	0	0	0	0	0	0	0	0.00363379911171665	0
Wdfy3	0	0.00108643758708456	0	0	0	0	0	0	0	0.00127182968910081	0.00181689955585833	0
Sparcl1	0	0	0.000917468141045605	0	0	0	0	0	0.00118082994984658	0	0.00181689955585833	0
Gm26692	0.00115524530093324	0.00217287517416912	0	0.00186832124140148	0.00317957422275204	0	0.00281195610774826	0.010045611312463	0	0	0.000908449777929164	0
Evi5	0.00115524530093324	0.00434575034833824	0	0.00186832124140148	0.00503950591132159	0	0	0.0200912226249259	0	0.00254365937820163	0.00662485297244264	0
A430073D23Rik	0.000577622650466618	0.00217287517416912	0.000458734070522804	0	0	0	0	0	0	0.00127182968910081	0	0
1010001B22Rik	0.000577622650466618	0	0	0	0	0	0	0	0.00118082994984658	0	0.00136267466689372	0.00337431161813191
Cryba4	0	0.00434575034833824	0.000458734070522802	0	0	0	0	0	0	0.00381548906730245	0.000908449777929164	0
Crybb1	0	0.00108643758708456	0.000917468141045591	0.00373664248280295	0.00317957422275204	0	0	0	0	0	0.00136267466689372	0.00261072384391694
Grk3	0	0.00325931276125364	0.000917468141045602	0	0	0	0	0	0	0.00254365937820163	0.00317957422275204	0
Gm17122	0.00288811325233313	0	0.002293670352614	0.00186832124140148	0	0	0.00562391221549653	0	0.00118082994984658	0	0.000454224888964582	0
4930515G01Rik	0.00231049060186648	0.00217287517416911	0.00183493628209119	0.00186832124140148	0	0	0.00140597805387414	0	0.00590414974923292	0.00763097813460488	0.00363379911171663	0
Gm10401	0	0.00108643758708456	0.000458734070522802	0	0.00317957422275204	0	0	0	0.00118082994984659	0	0.000454224888964582	0
Gm13832	0.000577622650466618	0	0.000458734070522802	0	0	0	0	0	0.00236165989969317	0.00127182968910081	0.000454224888964582	0.00130536192195847
Ksr2	0.000577622650466618	0	0	0	0	0	0	0.010045611312463	0	0.00254365937820163	0.000454224888964582	0
Gm10390	0.00173286795139987	0.00325931276125365	0.000458734070522802	0.00373664248280295	0	0	0.00421793416162237	0	0.00118082994984658	0.00381548906730245	0.00136267466689373	0.00130536192195847
Oas1g	0	0.00217287517416912	0	0.00186832124140148	0.00635914844550409	0	0	0	0	0.0065752641072589	0.00499647377861036	0.00261072384391694
Aldh2	0.000577622650466618	0.0130372510450146	0.000917468141045609	0	0.00317957422275204	0.00261564973796205	0.00281195610774826	0.0401824452498519	0.00118082994984659	0.0142062422418638	0.0177919548345309	0.00261072384391694
Gm15860	0.00288811325233311	0	0.000917468141045609	0.00186832124140148	0	0.0052312994759241	0.00421793416162239	0	0	0.00254365937820164	0.00480795341658428	0.00130536192195847
Gm15747	0.000577622650466627	0	0.00091746814104559	0.00373664248280295	0.00635914844550407	0	0.00140597805387414	0.010045611312463	0	0.00127182968910082	0.00136267466689372	0.00130536192195846
Gm34086	0.00173286795139987	0.0038948380090721	0.00091746814104559	0.00560496372420443	0	0.00261564973796206	0.00562391221549652	0	0.00354248984953975	0.00381548906730245	0.00545069866757494	0.00522144768783388
Gm10382	0.000577622650466618	0.00108643758708456	0	0	0	0	0	0	0	0.00127182968910082	0.00136267466689372	0
Mmp17	0.000577622650466618	0.00217287517416912	0	0	0	0	0	0	0	0	0.000454224888964582	0.00130536192195847
Ccl24	0.000577622650466618	0.00108643758708456	0	0	0	0	0	0.010045611312463	0	0.00127182968910082	0.00136267466689372	0
Styxl1	0.00173286795139987	0.00325931276125365	0.000917468141045614	0.00186832124140148	0	0	0.00281195610774827	0	0	0	0.00227112444482287	0.00261072384391694
Hspb1	0.00264837819195662	0	0.00229367035261399	0.00186832124140148	0	0	0.00363440054610153	0	0	0.00508731875640328	0.00189408372077075	0
Sh2b2	0	0.00108643758708456	0	0	0	0	0	0.010045611312463	0	0	0.00136267466689372	0
Myl10	0.00149313289102338	0.00498127559615663	0.00091746814104562	0	0	0	0.00421793416162239	0	0	0.00381548906730243	0.00272534933378747	0
Pilra	0.00149313289102338	0.00606771318324123	0.000917468141045608	0	0	0	0	0	0.00118082994984659	0.00127182968910082	0.00499647377861036	0
Pilrb2	0.000577622650466618	0	0	0	0	0	0	0	0	0.00381548906730244	0.00227112444482289	0
Mblac1	0	0	0	0	0	0	0	0	0	0.00254365937820163	0.00136267466689372	0
Pdgfa	0	0.00108643758708456	0	0	0	0	0	0	0	0	0.00117415430486766	0
Amz1	0	0.00325931276125365	0.000727076299581813	0	0	0	0.00140597805387414	0	0	0.00381548906730244	0.00317957422275204	0
D130017N08Rik	0.00173286795139986	0	0.00137620221156839	0.00186832124140148	0	0	0.00702989026937066	0	0.00118082994984658	0.00508731875640328	0.00272534933378745	0.0046796735400904
2210417A02Rik	0.00173286795139986	0.00434575034833823	0.00152388159695171	0.00186832124140148	0	0	0	0	0	0.00508731875640328	0.000908449777929163	0.00130536192195847
Gm15407	0	0.00217287517416911	0	0	0	0	0	0	0	0.00381548906730245	0.00136267466689373	0
Gm15411	0.000577622650466618	0	0.000458734070522805	0	0	0	0	0.010045611312463	0	0.00127182968910081	0	0.00206894969617348
Alox5ap	0.000577622650466618	0.00894009792265856	0.00256201258167298	0	0	0	0.00281195610774826	0.020091222624926	0.00118082994984658	0.013462269566436	0.0121527358049299	0.00206894969617348
Gm20005	0	0.00108643758708455	0.000458734070522804	0	0	0	0	0	0	0.00127182968910082	0.00136267466689373	0
Gng11	0.000577622650466618	0.00434575034833823	0.000727076299581813	0	0	0	0.00140597805387414	0	0.00118082994984659	0.00837495081003272	0.00662485297244262	0.00130536192195847
Col1a2	0	0.00108643758708455	0.000458734070522803	0	0	0	0	0	0	0.00381548906730244	0.000908449777929164	0
Tfec	0	0	0.000458734070522805	0	0	0	0	0	0	0.00254365937820163	0.00363379911171666	0
Cav2	0	0	0	0	0	0	0	0	0	0.00254365937820163	0.00136267466689372	0
6530409C15Rik	0.000577622650466618	0	0.000458734070522803	0	0	0	0	0	0	0	0.000454224888964582	0.00130536192195847
Plxna4os1	0.000577622650466618	0.00108643758708456	0.000727076299581813	0	0	0	0	0.020091222624926	0	0.00328763205362945	0.00526217830554893	0
Akr1b8	0.00115524530093324	0.00325931276125365	0.000458734070522806	0	0	0.00261564973796205	0	0	0	0.0101746375128066	0.0072675982234333	0.00130536192195847
Cald1	0	0.00434575034833823	0.000458734070522802	0	0.00317957422275204	0	0	0.010045611312463	0.00187157119023527	0.0152619562692098	0.011432806389027	0
Tbxas1	0	0.00389483800907207	0.000458734070522804	0	0	0	0	0.010045611312463	0	0.00508731875640326	0.0040880240006812	0.00130536192195847
Clec5a	0	0.00217287517416912	0.000727076299581813	0	0	0	0.00140597805387414	0	0.00118082994984658	0.00254365937820163	0.00299105386072594	0
Prss2	0.0060200206735715	0.00705299321368376	0	0.0142811788855742	0	0	0.0046705579979595	0.0233251871367261	0	0.00731923678268675	0.00363379911171665	0.00261072384391693
Rarres2	0.00091551024055674	0.00325931276125365	0.00256201258167299	0.00560496372420443	0.00635914844550409	0	0.00140597805387414	0	0.00118082994984658	0.00127182968910081	0.00317957422275204	0.00130536192195847
Gpnmb	0.00207075554148996	0.00389483800907211	0.00164454444062737	0	0	0.00261564973796206	0.00140597805387414	0	0	0.0139901265801091	0.0045422488896458	0.00130536192195846
Nfe2l3	0.000577622650466618	0	0.000458734070522802	0	0	0	0.00421793416162238	0	0	0	0	0
Hotairm1	0	0	0	0	0	0	0.0140597805387413	0.010045611312463	0	0.00127182968910082	0	0
Creb5	0.000577622650466618	0.00172196283490299	0.000458734070522804	0	0	0	0	0	0	0.00254365937820163	0.000908449777929164	0
Pde1c	0	0	0	0	0.00503950591132159	0	0	0	0	0	0.000908449777929163	0
E230016M11Rik	0.00115524530093324	0.00217287517416911	0.000458734070522808	0	0	0	0	0.010045611312463	0	0.00381548906730244	0.000908449777929162	0
Igkv6-32	0	0	0	0	0.00317957422275204	0.00261564973796205	0	0	0	0.00127182968910082	0	0.00130536192195847
Igkv6-15	0.00115524530093324	0	0.00210327851115021	0	0.00317957422275204	0	0	0	0.00305240114008186	0.00381548906730245	0.000908449777929163	0
Tmem150a	0	0	0.000458734070522802	0	0	0	0.00281195610774826	0	0	0.00328763205362945	0.00408802400068121	0.00130536192195847
Gm20536	0	0	0.000917468141045601	0	0	0	0	0	0.00118082994984659	0	0.000908449777929163	0
Rtkn	0.000577622650466618	0.00824058835741039	0.00944302363951495	0.00186832124140148	0	0.00784694921388617	0	0	0	0.0114464672019074	0.00499647377861036	0.00130536192195847
Vax2	0.00115524530093324	0.00434575034833822	0.000917468141045616	0	0	0	0	0	0	0.00381548906730245	0.00227112444482289	0
Sfxn5	0	0.00325931276125365	0.000458734070522803	0	0	0	0.00140597805387414	0	0	0	0.000908449777929163	0
Rab11fip5	0.00115524530093324	0.00108643758708456	0	0.00186832124140148	0.00317957422275204	0	0	0	0.00118082994984658	0.00254365937820163	0.00317957422275203	0
Add2	0	0.00108643758708455	0	0	0	0	0	0	0.00118082994984658	0.00127182968910081	0.00136267466689373	0
A430078I02Rik	0.00231049060186648	0.00108643758708456	0.000917468141045602	0	0.00317957422275204	0.00523129947592411	0.00421793416162237	0	0.00118082994984658	0.00254365937820164	0.00181689955585833	0
2310040G24Rik	0.000577622650466618	0.00108643758708456	0.000458734070522804	0	0	0	0	0.010045611312463	0.00118082994984658	0.00127182968910082	0.000908449777929163	0
Asprv1	0.000577622650466618	0.00108643758708456	0	0	0	0.00261564973796205	0	0	0	0	0.000908449777929164	0
H1fx	0.000577622650466622	0.0333121082122654	0.00210327851115019	0	0	0	0	0	0.00118082994984658	0.00837495081003274	0.00408802400068123	0
Mgll	0.000577622650466618	0.00108643758708456	0	0	0	0	0	0	0	0	0.000908449777929163	0
Gm1965	0	0	0	0	0	0	0	0	0	0.00254365937820163	0.00162837919383222	0
Txnrd3	0.00207075554148999	0.00325931276125365	0.00183493628209119	0.00186832124140148	0.00317957422275204	0	0.00281195610774827	0.020091222624926	0.00118082994984658	0	0.000908449777929164	0
Aldh1l1	0	0.00108643758708456	0	0	0	0	0	0.010045611312463	0	0.00127182968910082	0.000454224888964582	0
Chl1	0	0.00325931276125364	0	0	0	0	0	0	0	0.00254365937820164	0.00408802400068121	0.00130536192195847
Gm19757	0	0.00108643758708456	0	0	0	0	0	0	0.00118082994984658	0.00254365937820163	0.000908449777929163	0
Pparg	0	0.00217287517416912	0.000458734070522804	0	0	0	0	0	0	0.00381548906730244	0.0022711244448229	0
Plxnd1	0	0	0	0	0	0	0	0	0	0.00635914844550408	0.00389950363865514	0.00130536192195847
Rassf4	0.00173286795139987	0.0054321879354228	0.000917468141045602	0	0	0	0	0	0	0.0076309781346049	0.00635914844550407	0.00130536192195847
Slc6a13	0.000577622650466626	0.00434575034833823	0.00091746814104559	0	0	0.00261564973796206	0	0	0	0.00381548906730245	0.000454224888964571	0
Gdf3	0	0.00280840042198754	0	0	0	0	0	0.010045611312463	0	0.00254365937820163	0.00136267466689372	0.00130536192195847
C3ar1	0.000577622650466618	0.00651862552250729	0	0.00186832124140148	0.00317957422275204	0	0	0	0.00118082994984658	0.00635914844550407	0.00681337333446864	0
Clec4a1	0.00231049060186647	0.00543218793542281	0.00137620221156838	0.00186832124140148	0.00317957422275204	0.00261564973796205	0	0	0.00118082994984658	0.00381548906730245	0.00870745705523949	0.00337431161813191
Clec4a3	0.00115524530093324	0.00651862552250729	0.00183493628209121	0	0	0	0.00140597805387414	0	0	0.013462269566436	0.00980442719519459	0.00261072384391694
Clec4b1	0	0.00325931276125364	0.000917468141045609	0	0	0	0	0	0.00118082994984658	0.00127182968910081	0.00227112444482288	0
Clec4a2	0.00307406621176159	0.0147592138799176	0.00183493628209119	0	0.00317957422275204	0	0	0	0.00118082994984658	0.0114464672019073	0.00889597741726545	0.00130536192195847
Clec4n	0.00173286795139986	0.00498127559615664	0.000727076299581813	0.00186832124140148	0	0	0	0.010045611312463	0.00305240114008186	0.00635914844550407	0.00363379911171665	0
Clec4d	0	0.00108643758708456	0	0	0	0	0	0	0	0.00127182968910082	0.00181689955585833	0
C1rl	0	0.00108643758708456	0	0	0	0	0	0	0	0.00127182968910082	0.000719929415903094	0
C1ra	0.000577622650466618	0.00325931276125365	0	0	0	0	0	0	0	0	0.00408802400068122	0
Cd4	0.00264837819195662	0.00172196283490299	0.00118581037010461	0	0	0	0	0	0	0.00731923678268678	0.0049438611455136	0.0046796735400904
Ltbr	0.000577622650466618	0.00108643758708455	0.000458734070522805	0	0	0	0	0	0.00118082994984658	0.00254365937820163	0.00071992941590309	0
Dyrk4	0	0	0	0.00186832124140148	0	0	0.0078523347077239	0	0	0	0	0
Fgf23	0	0	0	0	0.00317957422275204	0	0	0	0	0	0.000908449777929162	0
Klrb1a	0	0.00108643758708456	0	0	0	0	0	0	0	0	0.00181689955585833	0
Clec12a	0.000577622650466618	0.0104134635315794	0.000917468141045605	0	0	0.00261564973796205	0	0	0	0.0243808797546704	0.0116213267510531	0.00130536192195847
Clec1b	0	0.00498127559615664	0.000917468141045603	0	0	0	0	0.010045611312463	0	0.00381548906730245	0.00499647377861036	0
Clec9a	0.000577622650466618	0.00325931276125364	0	0	0	0	0	0	0	0.00254365937820163	0.0022711244448229	0.00206894969617348
Klra1	0.00207075554148998	0.0276597007440203	0.000458734070522809	0.00373664248280295	0.00953872266825611	0	0.0128927133076996	0.020091222624926	0.00392263218567982	0.0252225487870134	0.00117415430486766	0.00923780560911187
Klra2	0.000577622650466618	0.00453036325689055	0.000917468141045606	0	0.00317957422275204	0	0	0	0.00236165989969317	0.00381548906730245	0.0045422488896458	0
Bcl2l14	0.000577622650466625	0	0.000458734070522811	0.00186832124140148	0	0	0	0.010045611312463	0.00236165989969317	0.00508731875640327	0.00317957422275203	0.00206894969617348
Apold1	0.00057762265046663	0.013672776292833	0.00137620221156838	0	0.00317957422275204	0	0	0	0.00118082994984658	0.00254365937820163	0.000908449777929164	0
Hebp1	0	0.00543218793542281	0.00137620221156838	0	0	0	0	0	0.00236165989969317	0.0160059289446377	0.0123412561669559	0
Plbd1	0.00173286795139987	0.0144734434147234	0.00321113849365959	0.00373664248280295	0.00317957422275204	0	0.00281195610774826	0.020091222624926	0.00628429208537299	0.0164381602681473	0.0128726652208331	0.0046796735400904
Art4	0.00173286795139986	0.00108643758708456	0	0	0	0	0.0154657585926154	0	0	0	0	0
Eps8	0.000577622650466618	0.00217287517416912	0	0	0	0	0	0	0	0.00127182968910082	0.000908449777929164	0
Mgst1	0	0.00325931276125365	0.000458734070522804	0	0	0	0.00140597805387414	0	0.00118082994984659	0.00254365937820163	0.00590492355653949	0
Spx	0.000577622650466618	0	0.000917468141045603	0	0	0	0	0	0.00118082994984658	0.00127182968910082	0	0
Tmtc1	0	0	0	0	0	0	0	0	0	0.00254365937820163	0.00136267466689372	0
Prkcg	0.000577622650466618	0.00108643758708455	0.0011858103701046	0	0	0	0	0	0.00305240114008186	0.00254365937820163	0.00136267466689371	0.00522144768783388
Tarm1	0	0.00108643758708456	0.000917468141045609	0	0	0	0	0	0	0	0.000454224888964582	0
Pirb	0.000577622650466618	0.00434575034833824	0.00256201258167298	0	0.00317957422275204	0	0.00140597805387414	0	0	0.00455946174273029	0.00499647377861036	0.00130536192195847
Pira2	0.00115524530093324	0	0	0	0	0	0	0	0	0.00381548906730244	0.00272534933378746	0
Lilra5	0.000577622650466618	0.00325931276125364	0.000458734070522805	0	0	0	0	0	0	0.00127182968910082	0.00181689955585833	0
Eps8l1	0.020892567946512	0.00977793828376094	0.0120829866087831	0.00747328496560589	0.0190774453365123	0.0104625989518482	0.0221510260692976	0.0401824452498519	0.0145501017342991	0.0198214180119401	0.026422227724858	0.00783217153175077
Dnaaf3	0.00115524530093324	0.00108643758708456	0.000458734070522802	0	0	0	0.00281195610774826	0	0	0.00127182968910082	0.00545069866757491	0.00130536192195847
Gm36371	0.00115524530093325	0.00108643758708456	0.000458734070522803	0	0	0	0.00140597805387414	0	0.00118082994984658	0.00254365937820164	0.000908449777929164	0.00261072384391693
Gm45069	0	0.00108643758708456	0	0	0	0	0.00140597805387414	0	0	0.00381548906730245	0.000454224888964582	0
Zfp583	0.000577622650466618	0.00434575034833824	0.000917468141045596	0	0	0	0.00140597805387414	0.010045611312463	0	0.00508731875640327	0.00344527874969053	0
Zfp78	0	0.00108643758708456	0.000917468141045599	0.00186832124140148	0	0.00261564973796205	0.00281195610774827	0.010045611312463	0.00354248984953975	0.00127182968910082	0.00317957422275204	0
Zik1	0.00173286795139987	0.0130372510450146	0.000458734070522803	0	0	0	0	0	0.00118082994984658	0.00635914844550407	0.00526217830554888	0.00261072384391694
1810019N24Rik	0.000577622650466618	0.00108643758708456	0	0	0	0.00261564973796205	0	0	0	0.00127182968910082	0.000908449777929164	0
Mzf1	0.00115524530093324	0	0.000458734070522802	0	0	0	0	0	0	0	0.00181689955585833	0
Vmn1r88	0.000577622650466618	0.00108643758708456	0	0	0	0	0	0	0.00118082994984658	0.00254365937820163	0.000908449777929163	0
C5ar1	0.000577622650466618	0.00389483800907208	0.000917468141045609	0	0.00317957422275204	0	0	0.020091222624926	0	0.0109186101882344	0.00590492355653953	0
Dmpk	0	0.00108643758708456	0	0	0	0	0	0	0	0.00127182968910082	0.000908449777929164	0
Gm44698	0	0.00108643758708456	0	0	0	0	0	0	0	0	0.00227112444482289	0
Ckm	0	0.00543218793542279	0	0	0	0	0	0	0	0.00455946174273029	0.00389950363865515	0
Apoc2	0.00173286795139987	0.00217287517416912	0	0	0	0	0	0.010045611312463	0	0.00127182968910081	0.00272534933378744	0.00261072384391694
Apoe	0.0144274426308588	0.0602111922349016	0.0158578261022686	0.00560496372420443	0.0137418911630917	0	0.00421793416162238	0.0401824452498519	0.0188664506507512	0.107642435062577	0.0916610582417634	0.019260468308105
Zfp109	0.00404335855326634	0.00434575034833822	0.0016445444406274	0	0	0	0.00140597805387414	0	0.00236165989969317	0.00254365937820163	0.00227112444482289	0.00130536192195846
Zfp575	0	0.00325931276125364	0.000458734070522805	0	0	0	0	0	0	0.00381548906730244	0.00136267466689372	0
4732471J01Rik	0.000577622650466618	0	0	0	0	0	0	0.010045611312463	0	0.00127182968910081	0.000908449777929164	0
Tmem91	0	0.00543218793542278	0	0.00186832124140148	0	0.00784694921388617	0	0	0.00118082994984658	0.0076309781346049	0.000908449777929163	0
Sptbn4	0	0	0	0	0	0.00261564973796205	0	0	0	0.00254365937820164	0.00136267466689372	0
Gm44710	0.000577622650466618	0	0.000458734070522802	0	0	0	0	0	0	0.00127182968910082	0.000454224888964582	0
Lrfn1	0	0.00108643758708456	0	0	0	0	0	0	0	0.00455946174273029	0.000454224888964582	0
Fbxo27	0.00207075554148996	0.00217287517416911	0.00137620221156839	0.00373664248280295	0	0	0.00421793416162239	0	0.00118082994984658	0.00201580236452863	0.00363379911171665	0
Fbxo17	0.000577622650466618	0.00217287517416912	0.000917468141045619	0.00186832124140148	0	0	0.00562391221549653	0	0	0.00508731875640325	0.00227112444482287	0
Rasgrp4	0.000577622650466618	0.00108643758708456	0.000458734070522804	0	0	0	0	0.010045611312463	0	0	0.000908449777929164	0.00130536192195847
Thap8	0.000577622650466618	0	0.000458734070522802	0	0	0	0.00140597805387414	0	0	0.00127182968910082	0.000908449777929164	0
E130208F15Rik	0.00115524530093324	0	0.00137620221156838	0	0	0	0.00421793416162238	0.010045611312463	0	0	0	0
Mag	0	0	0	0	0	0	0	0	0	0.00508731875640326	0.00317957422275204	0
Scn1b	0	0.00217287517416912	0.000458734070522802	0	0	0.00261564973796205	0	0	0	0	0.00272534933378747	0.00130536192195847
G630030J09Rik	0.000577622650466618	0	0.00137620221156838	0	0	0	0.00421793416162238	0	0	0	0.000908449777929163	0.00206894969617348
Gm10640	0	0	0.00183493628209118	0.00186832124140148	0	0	0.00702989026937065	0	0	0	0	0.00130536192195847
Cebpa	0.00115524530093324	0.00434575034833823	0	0	0	0	0	0	0.00118082994984658	0.00508731875640325	0.00480795341658425	0
Cd33	0	0.00453036325689056	0.000458734070522804	0.00186832124140148	0.00317957422275204	0	0	0	0	0.00127182968910081	0.00272534933378744	0
Siglece	0	0.00108643758708455	0	0	0	0	0.00140597805387414	0	0	0.00254365937820163	0.0022711244448229	0.00130536192195847
5430431A17Rik	0	0	0.000458734070522802	0.00186832124140148	0.00317957422275204	0	0	0	0	0	0.000454224888964582	0
Mtag2	0.000577622650466618	0	0.000458734070522804	0.00186832124140148	0	0.00261564973796205	0	0	0	0	0.000908449777929164	0
Grin2d	0.000577622650466618	0.00108643758708455	0.000458734070522805	0	0.00317957422275204	0	0.00140597805387414	0	0.00118082994984659	0.00381548906730244	0.000908449777929164	0.00130536192195847
Syngr4	0	0.00760506310959189	0	0	0	0	0.00140597805387414	0	0	0.00127182968910081	0	0
Saa3	0	0	0	0	0	0	0.00140597805387414	0	0.00118082994984659	0.00201580236452863	0.0022711244448229	0.00206894969617348
Nav2	0.000577622650466618	0.00325931276125364	0	0	0	0	0.00140597805387414	0	0.00118082994984659	0.00127182968910082	0.00162837919383222	0.00130536192195847
Snrpn	0	0.00217287517416911	0	0	0	0	0.00140597805387414	0	0.00118082994984658	0.00127182968910081	0	0
Aldh1a3	0	0.00108643758708456	0	0	0	0	0	0.010045611312463	0	0.00254365937820163	0.00181689955585833	0
Arpin	0	0.00108643758708456	0	0	0	0	0	0	0	0.00254365937820163	0.000908449777929164	0
Fes	0.00115524530093325	0.00869150069667646	0.00137620221156837	0.00186832124140148	0.00317957422275204	0.00261564973796206	0.00281195610774827	0.010045611312463	0	0.00508731875640326	0.00707907786140718	0
Gm44649	0	0.00108643758708456	0	0	0.00317957422275204	0	0	0	0	0.00127182968910082	0.000454224888964582	0
Gm16938	0	0.00108643758708456	0.000458734070522805	0	0.00317957422275204	0	0.00140597805387414	0	0	0	0	0
Serpinh1	0	0	0	0	0.00317957422275204	0	0	0.010045611312463	0.00118082994984658	0.00381548906730245	0.00136267466689372	0
Tpbgl	0.00173286795139986	0.00108643758708456	0	0	0	0	0.00421793416162238	0	0	0.00254365937820164	0.00317957422275203	0
P2ry6	0.000577622650466618	0.00434575034833824	0.00091746814104561	0.00186832124140148	0.00317957422275204	0	0.00140597805387414	0.010045611312463	0	0.0083749508100327	0.00635914844550409	0
Gm10602	0.00115524530093324	0.00325931276125365	0.0016445444406274	0.00186832124140148	0.00317957422275204	0	0	0.0200912226249259	0	0.00254365937820163	0.00363379911171665	0
Folr2	0	0.00172196283490299	0.000458734070522804	0	0.00317957422275204	0	0	0	0	0	0.00480795341658424	0
Hbb-bs	0	0.00217287517416912	0.00137620221156838	0	0	0	0	0	0	0.00127182968910082	0.00136267466689372	0.00261072384391694
Trim34b	0	0	0.000458734070522802	0	0.00317957422275204	0	0	0	0	0.00127182968910082	0.000454224888964582	0
Trim30b	0.00346573590279973	0	0.000458734070522802	0.00186832124140148	0.0113986543568257	0	0	0	0	0	0	0
Cavin3	0	0.00543218793542282	0.00137620221156838	0	0	0.00261564973796205	0.00140597805387414	0	0.00236165989969317	0.00508731875640325	0.00617062808347796	0.00130536192195847
Ppfibp2	0	0	0	0	0	0	0	0.010045611312463	0	0.00254365937820163	0.000908449777929163	0
1600010M07Rik	0	0	0.000458734070522802	0.00186832124140148	0	0	0	0	0	0.00127182968910082	0.00272534933378745	0
Sbf2	0	0.00217287517416912	0	0	0	0	0.00281195610774827	0	0	0	0.00181689955585833	0
Ampd3	0	0.00108643758708456	0	0	0	0	0.00140597805387414	0	0	0.00254365937820163	0.000454224888964582	0
Spon1	0.000577622650466618	0.00172196283490299	0	0	0	0	0	0	0	0.00254365937820163	0.00272534933378745	0
Gm45155	0.000577622650466618	0.00108643758708456	0.000458734070522802	0	0	0.00261564973796205	0.0140597805387413	0	0	0	0.000908449777929162	0
Iqck	0	0.00325931276125364	0	0	0	0	0	0	0	0.00254365937820163	0.00181689955585833	0
Igsf6	0	0.00325931276125364	0.000917468141045607	0	0.00317957422275204	0	0	0	0.00187157119023527	0.00710312112093193	0.00363379911171666	0
Gm15489	0	0.00760506310959189	0	0	0.00317957422275204	0	0.00140597805387414	0	0	0.00127182968910082	0.000908449777929163	0.00130536192195847
Chp2	0	0	0	0	0	0	0	0	0	0.00508731875640327	0.000908449777929164	0
Gm20274	0.00115524530093324	0.00651862552250731	0.002293670352614	0.00373664248280295	0.00317957422275204	0.00261564973796206	0.00843586832324478	0	0	0	0.00136267466689372	0.00337431161813192
Nupr1	0	0.00280840042198754	0.000727076299581813	0	0.00317957422275204	0	0	0	0	0.00890280782370575	0.00545069866757489	0.00261072384391694
Aldoa.1	0	0.00108643758708455	0	0	0.00317957422275204	0	0	0	0	0.00254365937820164	0.000454224888964582	0
Cdiptos	0.00115524530093324	0.00325931276125364	0.00183493628209118	0	0.00317957422275204	0	0.00421793416162238	0	0	0.00254365937820164	0.00136267466689373	0
Gm31749	0.000577622650466633	0	0.00183493628209118	0	0	0	0	0	0	0	0.00136267466689372	0.00261072384391693
Zfp629	0.000577622650466618	0.00108643758708456	0	0	0.00635914844550409	0	0.00281195610774827	0	0	0	0	0
Cox6a2	0.00115524530093324	0.00434575034833823	0.000458734070522812	0.00186832124140148	0	0	0.00140597805387414	0	0.00187157119023527	0.00127182968910082	0.00181689955585832	0
Tgfb1i1	0.00115524530093324	0.00217287517416912	0.00118581037010461	0	0.00317957422275204	0	0	0	0	0.00127182968910082	0.000454224888964582	0
Hmx2	0	0.00325931276125364	0	0	0	0	0	0	0	0	0	0
Gm10584	0.000577622650466618	0	0	0	0	0	0.00421793416162238	0	0	0	0	0
Gm34908	0	0.00108643758708456	0	0	0	0	0	0	0.00305240114008186	0	0	0.00130536192195847
Ctbp2	0	0.00217287517416912	0.000458734070522803	0	0	0	0	0	0.00118082994984658	0.00455946174273029	0.000454224888964582	0
Dock1	0	0.00108643758708456	0	0	0	0	0	0	0	0.00127182968910082	0.0022711244448229	0
Cfap46	0.000577622650466618	0.00543218793542277	0.000917468141045609	0	0.00635914844550409	0.00261564973796206	0.00702989026937065	0.020091222624926	0.00187157119023527	0	0.000454224888964582	0.0039160857658754
6430531B16Rik	0	0	0	0	0	0	0	0	0	0.00254365937820163	0.000908449777929162	0
Eps8l2	0	0.00108643758708455	0.000458734070522802	0	0	0	0	0	0	0	0.000908449777929163	0
Cracr2b	0	0.00108643758708456	0	0	0	0	0	0.010045611312463	0	0.00127182968910081	0.00272534933378745	0
Cttn	0.000577622650466618	0.00108643758708456	0.000458734070522804	0	0	0	0	0	0	0.0058312914318311	0.000908449777929164	0
Bc1	0.00231049060186648	0.00217287517416911	0	0	0.00317957422275204	0.00261564973796206	0	0	0	0	0.00227112444482287	0
Ccnd1	0.00356388843251338	0.00977793828376095	0.0021032785111502	0.00186832124140148	0.00635914844550409	0	0	0	0	0.013462269566436	0.00798752763933632	0.00130536192195847
Col4a1	0	0.00108643758708456	0.000458734070522805	0	0	0	0	0	0	0	0.00136267466689372	0
E230013L22Rik	0.000577622650466618	0	0	0	0	0	0.00140597805387414	0	0	0.00127182968910082	0.000908449777929164	0
4931415C17Rik	0.00115524530093324	0.00108643758708456	0.000458734070522804	0	0	0	0	0	0	0	0.000454224888964582	0
Mcf2l	0	0	0	0	0	0	0	0	0	0.00381548906730245	0.00181689955585833	0
Grtp1	0.00115524530093324	0.00217287517416911	0.000917468141045624	0.00186832124140148	0	0	0	0	0.00118082994984658	0.00254365937820164	0.00045422488896457	0
Gas6	0	0	0	0	0	0	0	0	0	0.00455946174273029	0.00136267466689372	0.00130536192195847
Angpt2	0.00173286795139987	0.00434575034833822	0.000458734070522811	0	0	0	0.00281195610774826	0	0	0.00127182968910081	0.00181689955585833	0.00130536192195847
Xkr5	0.000577622650466628	0.0217287517416912	0	0	0	0	0.00140597805387414	0.020091222624926	0	0.00837495081003274	0.000454224888964582	0
Gm15056	0	0.00434575034833822	0	0.00186832124140148	0	0	0	0	0.00118082994984658	0.00890280782370575	0.00617062808347795	0.00130536192195846
Adam3	0	0.00108643758708456	0.000458734070522805	0	0	0	0	0	0	0.00328763205362945	0.000908449777929164	0
Gm16933	0	0.00108643758708456	0.000458734070522802	0	0	0	0	0	0	0	0.0022711244448229	0
Fgfr1	0	0.00108643758708456	0	0	0	0	0.00702989026937065	0	0.00118082994984658	0.00127182968910082	0.00136267466689372	0
Proscos	0.00404335855326634	0.00108643758708456	0.000917468141045609	0	0	0.00261564973796205	0.00421793416162239	0.010045611312463	0.00118082994984658	0.00254365937820163	0.00272534933378746	0.00261072384391694
Rbpms	0.00115524530093324	0.00434575034833823	0.000458734070522805	0	0	0	0.00562391221549651	0	0	0.00254365937820164	0.00227112444482287	0.00130536192195847
B930018H19Rik	0	0	0.000458734070522802	0	0	0	0	0.010045611312463	0	0	0.00181689955585833	0
Msr1	0.00173286795139987	0.00606771318324122	0.000917468141045603	0	0	0	0.00140597805387414	0.010045611312463	0	0.012934412552763	0.00844175252830094	0
Mtus1	0.000577622650466618	0	0	0	0	0	0	0	0	0.00254365937820164	0.00162837919383221	0
1700011L03Rik	0	0.00108643758708456	0	0	0	0	0	0	0	0.00127182968910081	0.00299105386072593	0
E030037K01Rik	0.000577622650466618	0.00108643758708456	0.00137620221156838	0	0	0	0	0	0	0.00127182968910082	0.00136267466689372	0
Hpgd	0.00115524530093324	0.00217287517416912	0.000458734070522804	0	0	0	0	0	0	0.00508731875640326	0.00408802400068121	0
Hand2os1	0	0.00108643758708456	0.000458734070522803	0	0	0	0	0	0	0	0.000908449777929163	0
Palld	0.000577622650466618	0.00108643758708456	0.000917468141045603	0	0	0	0	0	0	0.00127182968910082	0.00181689955585833	0
Cpe	0	0.00217287517416912	0.000917468141045601	0	0	0	0	0.010045611312463	0	0.00127182968910081	0.0022711244448229	0
March1	0	0.00434575034833824	0.000458734070522804	0	0	0	0	0	0	0.00583129143183109	0.00526217830554892	0.00130536192195847
Psd3	0	0.00108643758708456	0	0	0	0	0	0	0	0.00127182968910082	0.000908449777929163	0
Lpl	0.000577622650466618	0.00651862552250729	0.00164454444062738	0	0	0.00261564973796205	0.00281195610774828	0	0	0.0114464672019074	0.00707907786140719	0.0039160857658754
Lrrc25	0.000577622650466618	0.00778967601814415	0.00229367035261399	0	0	0	0	0	0	0.00635914844550407	0.0107128769731237	0
Gdf15	0	0.00217287517416912	0	0	0	0	0	0	0	0	0.00136267466689372	0
Insl3	0.00115524530093324	0.00108643758708456	0.00183493628209118	0.00186832124140148	0	0	0.00140597805387414	0	0	0	0.000908449777929164	0.00130536192195847
Cyp4f18	0	0.00469550513096239	0.000917468141045603	0	0	0	0	0.010045611312463	0.00118082994984658	0.00837495081003271	0.000908449777929162	0
Calr3	0	0.00108643758708456	0	0.00186832124140148	0	0	0.00281195610774827	0	0	0.00254365937820164	0	0
Rasd2	0	0.00389483800907209	0.000458734070522802	0	0	0	0	0	0.00118082994984658	0.0109186101882344	0.00825323216627481	0
Tbc1d9	0	0	0.000458734070522803	0	0	0.00414570674969098	0.00281195610774826	0	0	0.00201580236452863	0.0022711244448229	0
4930432K21Rik	0.00288811325233312	0.00108643758708456	0.00256201258167299	0	0	0	0.00562391221549652	0	0	0.00254365937820163	0.000719929415903086	0.00261072384391694
Nanos3	0.00057762265046662	0.00325931276125364	0.00137620221156837	0	0	0	0	0	0.00354248984953975	0.00635914844550408	0.00272534933378745	0.00261072384391694
Lyl1	0	0	0	0	0.00317957422275204	0	0	0	0	0.00127182968910082	0.00136267466689372	0
Nod2	0.00173286795139986	0.00325931276125365	0	0	0	0	0	0	0.00236165989969317	0.00127182968910082	0.000454224888964582	0
Lpcat2	0	0.00498127559615664	0.000458734070522805	0.00186832124140148	0.00317957422275204	0	0	0	0.00118082994984659	0.00710312112093194	0.00272534933378744	0.00206894969617348
Gm20163	0	0	0	0	0	0	0	0	0.00118082994984658	0.00328763205362945	0.00136267466689372	0
Slc9a5	0	0.00977793828376095	0.00137620221156837	0	0	0.00261564973796206	0.00140597805387414	0.020091222624926	0	0.00381548906730245	0.000454224888964582	0
Ctrl	0.00231049060186647	0.00108643758708456	0.00137620221156838	0	0	0	0.00562391221549651	0.010045611312463	0.00118082994984658	0.00127182968910081	0.00363379911171666	0
Has3	0.00115524530093324	0	0.000458734070522802	0	0.00317957422275204	0	0.00140597805387414	0	0	0.00127182968910082	0.00181689955585833	0.00261072384391694
Nqo1	0	0.00108643758708456	0	0	0	0	0	0	0.00118082994984659	0	0.000454224888964582	0
Zfhx3	0	0	0.000458734070522804	0	0	0	0.00281195610774827	0	0	0.00127182968910082	0.00227112444482289	0
Zfp612	0.00207075554148997	0.00108643758708456	0	0	0	0	0	0	0	0.00127182968910081	0.00136267466689372	0
Gm45733	0.000577622650466618	0.00325931276125365	0.000458734070522805	0.00186832124140148	0	0	0	0	0.00118082994984658	0	0	0
Sdr42e1	0.00322600084242328	0.00543218793542279	0.00137620221156838	0.00186832124140148	0.00317957422275204	0.00523129947592411	0.00140597805387414	0	0.00118082994984658	0	0.00181689955585833	0.00337431161813192
Gm27011	0	0	0.000458734070522803	0	0	0	0.00281195610774827	0	0.00118082994984658	0	0	0
2810455O05Rik	0	0.00325931276125364	0.000458734070522802	0	0.00635914844550409	0.00261564973796205	0	0	0	0	0	0
Gm45890	0	0	0.000458734070522802	0	0	0	0.00281195610774826	0	0.00118082994984658	0	0.000454224888964582	0.00130536192195847
Gm26759	0.00173286795139986	0.00434575034833822	0.000458734070522802	0.00186832124140148	0.00317957422275204	0	0.00421793416162237	0	0.00236165989969317	0.00254365937820163	0.000908449777929161	0
Pard3	0.00115524530093324	0.00108643758708456	0	0	0	0	0	0	0	0.00127182968910082	0.000454224888964582	0.00130536192195847
Mmp13	0.000577622650466618	0.00606771318324123	0	0	0	0	0	0	0	0.00127182968910082	0.00117415430486767	0
Mmp12	0.000577622650466618	0.0054321879354228	0	0	0	0	0	0	0	0.00127182968910081	0.000454224888964582	0.00130536192195847
Cfap300	0.00173286795139987	0	0.000458734070522803	0	0	0.00261564973796205	0.00140597805387415	0	0	0.00254365937820163	0.00181689955585833	0
Fut4	0	0.00543218793542278	0	0	0	0	0	0.010045611312463	0	0.00508731875640327	0.00253682897176139	0
Zfp558	0	0.00108643758708456	0	0	0	0	0.00140597805387414	0.010045611312463	0	0.00254365937820163	0.00181689955585833	0
Icam4	0.00173286795139987	0.00217287517416911	0.00137620221156838	0.00373664248280295	0	0	0.00504037859997565	0	0.00118082994984658	0.00127182968910082	0.00136267466689373	0.00130536192195847
Ap1m2	0.000577622650466629	0.00325931276125366	0.000458734070522802	0	0	0.00261564973796206	0.00140597805387414	0.010045611312463	0	0.00381548906730245	0.00136267466689372	0
Gm27201	0	0	0	0	0	0	0	0	0	0.00254365937820164	0	0.00130536192195847
Rnf26	0.00115524530093324	0.0119508134579301	0.00091746814104559	0.00560496372420443	0	0	0.00140597805387414	0.010045611312463	0	0.00381548906730245	0.00181689955585833	0.00130536192195847
Gm47230	0.00173286795139987	0.00434575034833823	0.000727076299581813	0	0	0	0.00140597805387414	0	0	0	0	0
Gm39326	0	0.00217287517416911	0.000458734070522808	0	0.00317957422275204	0	0	0	0	0.00127182968910082	0.0022711244448229	0.00130536192195846
Tmprss4	0	0.00108643758708456	0	0	0	0	0	0	0	0	0.00181689955585833	0
Fxyd2	0.00115524530093324	0.00217287517416912	0	0	0	0	0.00140597805387414	0.010045611312463	0	0	0.0054506986675749	0
Gm31374	0	0	0.000917468141045604	0	0	0	0.00140597805387414	0	0	0	0.000908449777929163	0
Cadm1	0	0.00434575034833824	0	0	0	0	0	0	0.00236165989969317	0.00763097813460491	0.00136267466689372	0
Zbtb16	0.000577622650466618	0.00217287517416912	0	0	0	0	0	0	0	0.00381548906730245	0.00272534933378745	0
Bco2	0	0.00108643758708456	0	0	0	0	0	0	0	0.00127182968910082	0.000908449777929164	0
Pou2af1	0.00288811325233312	0.00217287517416912	0	0	0.00317957422275204	0	0.0112478244309931	0.036013139852	0	0.00254365937820163	0	0.00130536192195847
Gm47854	0	0.00217287517416912	0	0	0.00317957422275204	0.00261564973796205	0	0	0	0.00127182968910082	0.000454224888964582	0
Zc3h12c	0	0.00108643758708455	0.000458734070522802	0	0	0	0	0	0.00118082994984658	0	0.00181689955585832	0
Exph5	0	0.00325931276125365	0	0	0	0	0	0	0	0.00381548906730243	0.00299105386072594	0.00130536192195846
Dmxl2	0	0.00108643758708456	0	0	0	0	0	0.010045611312463	0	0.00127182968910081	0.000454224888964582	0
Nrg4	0.000577622650466618	0	0.000458734070522803	0.00373664248280295	0	0	0	0	0	0	0.000908449777929163	0
Scamp5	0.000577622650466618	0	0.000917468141045607	0	0	0	0	0	0	0.00254365937820163	0.00136267466689372	0
Rec114	0.00173286795139987	0.00172196283490299	0.000458734070522803	0	0	0	0.00281195610774826	0	0.00118082994984658	0.00127182968910081	0.000454224888964582	0
Uaca	0	0.00217287517416912	0	0	0	0	0	0	0	0.00127182968910082	0.000908449777929163	0
Gm10655	0.000577622650466618	0	0	0	0.00317957422275204	0	0.00281195610774827	0	0	0	0.00162837919383222	0
Uchl4	0	0.00108643758708456	0.000458734070522802	0	0	0	0.00140597805387414	0	0	0.00508731875640327	0.000454224888964582	0
Tln2	0	0.00543218793542277	0	0	0	0	0	0	0.00118082994984658	0.00127182968910082	0.00045422488896458	0
C2cd4a	0	0	0	0	0	0	0	0.0392471043638002	0	0.00381548906730243	0	0
Fam81a	0	0.00325931276125365	0.000727076299581813	0	0	0	0	0.010045611312463	0	0	0	0
Aqp9	0.00231049060186648	0.00108643758708456	0	0	0	0	0.0106642908154722	0	0	0	0	0
4930509E16Rik	0	0.00108643758708456	0	0	0	0	0.00140597805387414	0	0	0	0.000454224888964582	0
Gm19569	0	0.00108643758708456	0.000458734070522803	0.00186832124140148	0	0	0	0	0	0.00127182968910082	0.000908449777929163	0
Hmgn3	0.00173286795139988	0.00543218793542283	0	0	0.00317957422275204	0	0	0	0	0.0147340992555369	0.00317957422275203	0
Sh3bgrl2	0	0	0.000458734070522802	0	0	0	0	0	0.00118082994984658	0.00127182968910082	0.00317957422275205	0
Gm28229	0.00231049060186648	0.00108643758708456	0.000917468141045609	0	0	0	0	0	0	0.00254365937820163	0.00136267466689371	0.00337431161813191
Gm10634	0.00149313289102337	0.00108643758708456	0	0	0	0	0	0	0.00118082994984658	0.00127182968910082	0.000454224888964582	0
9330159M07Rik	0.000577622650466618	0.00651862552250731	0.000458734070522802	0	0	0	0	0.010045611312463	0	0.00127182968910082	0.00136267466689372	0
Bcl2a1a	0.00173286795139987	0.00977793828376095	0.00393821479324137	0	0.00317957422275204	0	0	0.010045611312463	0.00423323108992844	0.0203492750256131	0.0176034344725051	0.00522144768783388
Ctsh	0.00173286795139987	0.0203318597443211	0.00275240442313678	0	0	0.00261564973796205	0.00140597805387414	0	0.00354248984953975	0.0231090500655695	0.0222570195592644	0
Gm28424	0.000577622650466618	0.00108643758708456	0.000458734070522802	0.00186832124140148	0	0	0.00140597805387414	0	0	0.00127182968910081	0.000454224888964582	0
Pls1	0.00057762265046663	0.00434575034833823	0.000917468141045593	0	0.00317957422275204	0	0	0	0	0.00635914844550408	0.00181689955585833	0.00130536192195847
A930006L05Rik	0	0	0.000458734070522802	0	0	0	0	0	0	0.00127182968910081	0.000454224888964582	0.00130536192195847
Gm16185	0	0	0	0	0	0	0.00140597805387414	0	0	0.00254365937820163	0.000454224888964582	0
Rbp1	0.000577622650466618	0.00108643758708455	0.000727076299581813	0.00186832124140148	0	0	0	0	0	0.00127182968910081	0.00272534933378745	0
Mras	0	0.00217287517416912	0	0	0	0	0	0	0.00187157119023527	0	0.00136267466689372	0
Amotl2	0.000577622650466618	0.00108643758708456	0	0	0	0	0	0.020091222624926	0	0.00127182968910081	0.000454224888964582	0
D030055H07Rik	0.00115524530093324	0	0.000458734070522803	0	0.00317957422275204	0	0.00140597805387414	0	0.00187157119023527	0	0.000454224888964582	0
Gm28959	0	0	0	0	0	0.00261564973796205	0	0.010045611312463	0	0	0.0022711244448229	0
Gpr62	0.000577622650466618	0.00217287517416912	0.000458734070522802	0	0	0	0.00140597805387414	0	0	0.00127182968910081	0.00227112444482289	0
Nicn1	0.00288811325233313	0.00760506310959189	0.000458734070522812	0	0.00317957422275204	0	0.00140597805387414	0	0	0.00583129143183109	0.00208260408279682	0.00261072384391694
Trex1	0	0	0	0	0	0	0	0	0.00118082994984658	0	0.000454224888964582	0.00261072384391694
Kif9	0	0.00108643758708455	0.000917468141045604	0	0	0	0	0	0	0	0.000908449777929163	0
Prss50	0	0.00108643758708456	0	0	0	0	0	0	0	0.00635914844550408	0.00227112444482288	0
Gm10030	0	0.00217287517416912	0.000458734070522804	0	0	0	0	0	0	0.00328763205362945	0.00272534933378745	0
4930520O04Rik	0.000577622650466618	0.00217287517416912	0	0.00186832124140148	0	0.00261564973796205	0	0	0	0.00508731875640327	0.00499647377861036	0
Itga9	0	0.00217287517416912	0	0	0	0	0	0.010045611312463	0	0.00381548906730245	0.00136267466689372	0
1700019L13Rik	0.00173286795139988	0.00108643758708456	0.0009174681410456	0	0	0	0.00281195610774827	0	0.00118082994984659	0.00508731875640328	0.000454224888964582	0.00130536192195847
D830035M03Rik	0.00115524530093324	0.00108643758708456	0.000917468141045621	0	0	0	0.00140597805387414	0	0	0.00381548906730245	0.00181689955585832	0.00130536192195846
A730085K08Rik	0	0	0.000917468141045604	0	0	0	0.00281195610774827	0	0	0	0	0.00130536192195847
Ccr1	0	0.00932702594449488	0	0	0	0	0	0	0	0.00455946174273029	0.00526217830554886	0.00261072384391694
Ppp1r14c	0	0.00217287517416912	0	0	0	0	0	0	0	0	0.00162837919383222	0
Plekhg1	0.000577622650466618	0	0	0	0	0	0	0	0	0.00127182968910081	0.000908449777929162	0
Cnksr3	0.00207075554148998	0	0	0	0.00317957422275204	0	0.0140597805387413	0.010045611312463	0.00118082994984658	0.00127182968910082	0.000454224888964582	0
Gm20470	0	0.00108643758708456	0.000917468141045601	0	0.00317957422275204	0	0	0.010045611312463	0	0.00127182968910082	0.000454224888964582	0
Sash1	0.000577622650466618	0.00824058835741034	0.000917468141045603	0	0	0	0	0	0	0.00381548906730245	0.00454224888964578	0
Gm47769	0	0.00760506310959185	0	0	0	0	0	0	0	0.0127182968910081	0.0139696353607883	0
Gm47770	0	0.00108643758708456	0.000458734070522804	0	0	0	0	0.010045611312463	0	0.00127182968910082	0.000454224888964582	0
4933406P04Rik	0.00115524530093324	0.00217287517416911	0.000917468141045596	0	0	0.00414570674969098	0.00281195610774827	0	0	0	0.00181689955585832	0.00261072384391694
4930455C13Rik	0.000577622650466618	0	0.000458734070522802	0	0	0	0	0	0	0.00127182968910081	0.000719929415903083	0
Arg1	0.00115524530093324	0.00434575034833823	0.00137620221156838	0	0.00317957422275204	0	0	0	0.00118082994984658	0.00508731875640326	0.00767953050352654	0
Gm30034	0	0.00217287517416912	0	0	0	0	0.00140597805387414	0	0.00118082994984658	0	0.000908449777929163	0
Marcks	0.00414151108297996	0.0212778394024249	0.00366987256418236	0.00186832124140148	0.00635914844550409	0	0.00421793416162239	0.010045611312463	0.00590414974923292	0.0380592649828613	0.026765116416709	0.00598503546204888
Gm35154	0	0	0	0	0	0	0	0	0	0.00127182968910082	0.00136267466689372	0
Gm16998	0	0.00108643758708456	0.000917468141045601	0	0	0	0.00140597805387414	0.010045611312463	0	0.00127182968910082	0.00136267466689372	0
Pkib	0.000577622650466618	0.00325931276125364	0.000458734070522803	0	0	0	0.00421793416162238	0	0	0.0114464672019073	0.00635914844550408	0
Pcbd1	0.000577622650466618	0.00108643758708456	0	0	0	0	0	0	0	0	0.00181689955585832	0
Stox1	0.000577622650466618	0	0	0.00186832124140148	0	0.00261564973796205	0	0	0	0	0.00136267466689372	0
Tet1	0.00173286795139987	0	0.00091746814104559	0.00186832124140148	0	0	0.0126538024848672	0	0	0.00508731875640327	0.000908449777929163	0
Pbld2	0	0	0.00118581037010461	0	0	0	0.00281195610774827	0	0	0	0.000454224888964582	0
Ank3	0.000915510240556749	0.00280840042198754	0.000458734070522805	0	0	0	0	0	0	0.00127182968910081	0.00181689955585833	0
1700094J05Rik	0.000577622650466633	0.00434575034833823	0.00137620221156839	0	0	0	0	0	0	0	0.000454224888964582	0.00130536192195847
Trpm2	0	0.00108643758708456	0.000458734070522804	0.00186832124140148	0	0	0	0	0	0.00127182968910081	0.00181689955585833	0
Syde1	0.000577622650466618	0.00108643758708456	0.000458734070522802	0	0.00317957422275204	0	0.00421793416162239	0	0	0.00254365937820163	0.000908449777929164	0
Hcn2	0	0.00325931276125364	0	0	0	0.00261564973796206	0	0	0	0.00635914844550408	0.000908449777929162	0
Gm26602	0	0.0021728751741691	0.00137620221156838	0.00186832124140148	0	0	0.00140597805387414	0.010045611312463	0	0.0101746375128065	0.00227112444482287	0.0039160857658754
Adat3	0.00149313289102338	0.00543218793542277	0.000917468141045597	0	0	0	0.00140597805387414	0	0	0.00381548906730245	0.00181689955585832	0.00130536192195846
Gm16104	0	0	0	0.00186832124140148	0	0	0	0	0	0.00635914844550407	0.00408802400068123	0
BC025920	0.00288811325233312	0.00434575034833823	0.00183493628209118	0	0.00317957422275204	0.00261564973796205	0.00281195610774826	0	0	0.00127182968910082	0.00317957422275204	0.00206894969617348
Gm10778	0.000577622650466632	0.00108643758708455	0.00164454444062739	0.00186832124140148	0	0	0	0	0.00236165989969317	0	0.000908449777929163	0
Ckap4	0.000577622650466618	0.00108643758708456	0	0	0	0	0.00281195610774827	0	0	0.00127182968910082	0.00136267466689372	0
Fhl4	0	0.00217287517416912	0.00164454444062737	0	0	0	0	0	0	0.00127182968910082	0	0
Stab2	0	0.00108643758708456	0	0	0	0	0	0	0	0.00381548906730245	0.00317957422275204	0
Igf1	0.00346573590279974	0.00651862552250729	0.00229367035261399	0.00186832124140148	0.00317957422275204	0	0.00140597805387414	0.020091222624926	0.00659489098962161	0.024046344788076	0.015709350751734	0.00206894969617348
Spic	0.000915510240556754	0.00389483800907209	0	0	0	0	0	0	0.00118082994984658	0.00508731875640327	0.00889597741726551	0
1500026H17Rik	0.000577622650466628	0	0.00485568293428699	0	0	0.00261564973796206	0	0	0	0	0.00136267466689372	0.00391608576587539
Cfap54	0	0.00108643758708456	0.00183493628209118	0.00186832124140148	0	0	0	0	0	0.00328763205362945	0.00227112444482288	0
Gm48882	0.00404335855326634	0.00108643758708456	0.00183493628209118	0.00560496372420443	0	0	0.00562391221549651	0	0.00118082994984658	0.00455946174273029	0.00227112444482289	0.00130536192195846
Kitl	0.000577622650466618	0.00108643758708456	0	0	0	0	0	0	0	0.00127182968910082	0.00136267466689372	0
Gm40773	0.000577622650466618	0	0	0	0	0	0	0	0.00118082994984658	0	0.000454224888964582	0.00130536192195847
Hmga2	0	0.00217287517416912	0.000458734070522804	0	0.00317957422275204	0	0.00140597805387414	0	0	0.00127182968910082	0.00299105386072598	0
Arhgef25	0.000577622650466619	0.00434575034833823	0.000917468141045618	0	0	0	0	0.010045611312463	0	0.00508731875640326	0.00181689955585833	0.00130536192195847
Gm20492	0.00115524530093324	0.00217287517416912	0.000917468141045596	0.00186832124140148	0	0.00261564973796205	0.00281195610774827	0	0.00118082994984658	0.00508731875640327	0.00272534933378746	0.00391608576587541
Lrp1	0	0.00389483800907207	0	0	0	0	0	0	0	0.00455946174273029	0.0022711244448229	0
Itga7	0.00380362349288991	0.00325931276125364	0.00137620221156837	0	0.00635914844550409	0	0.00140597805387414	0.010045611312463	0	0	0.00090844977792916	0
Gm11399	0	0	0.000458734070522805	0.00186832124140148	0.00317957422275204	0	0	0	0	0	0.000908449777929164	0
Lif	0.000577622650466618	0.00108643758708456	0	0	0.00317957422275204	0	0.00421793416162237	0	0	0	0	0
Hormad2	0.000577622650466618	0	0.000458734070522803	0	0	0	0	0	0	0.00201580236452863	0.000454224888964582	0
Igfbp3	0	0.00217287517416912	0.000458734070522805	0	0	0	0	0	0	0.00635914844550407	0.00272534933378745	0
Tns3	0.000577622650466618	0	0	0	0	0	0	0	0	0.00635914844550407	0.00317957422275204	0
Upp1	0.000577622650466631	0	0.00091746814104559	0.00186832124140148	0.00317957422275204	0.00261564973796206	0	0	0	0.00328763205362945	0.00435372852761973	0
Gm11999	0.000577622650466618	0.00108643758708456	0	0	0	0	0.00140597805387414	0	0	0	0	0
Gm12000	0.000577622650466629	0.00108643758708456	0	0.00186832124140148	0	0	0.00140597805387414	0	0	0.00635914844550409	0.00363379911171665	0
Ccdc88a	0.000577622650466621	0.00108643758708456	0.000917468141045604	0	0	0	0.00140597805387414	0	0.00118082994984659	0.00508731875640327	0.00317957422275203	0
Clhc1	0.00115524530093326	0.00217287517416912	0.000458734070522807	0	0	0	0	0	0.00118082994984658	0.00127182968910081	0.00181689955585832	0
Sh3pxd2b	0	0.00325931276125365	0.000458734070522804	0	0	0	0	0	0	0.00127182968910081	0.000908449777929164	0
Ranbp17	0	0.00543218793542279	0	0	0	0	0	0	0	0.0101746375128065	0.00227112444482289	0
Insyn2b	0.00288811325233312	0.00108643758708455	0.00256201258167295	0.00856618283112654	0.00317957422275204	0.00261564973796205	0.00140597805387414	0	0.00236165989969317	0	0.00136267466689372	0.00391608576587539
Ltc4s	0	0.00325931276125364	0	0.00186832124140148	0	0	0	0	0	0	0.000454224888964582	0
Col23a1	0.00346573590279974	0.00217287517416911	0.00275240442313679	0	0.00635914844550409	0	0.00421793416162238	0	0	0.00127182968910082	0.00272534933378745	0
2008-09-01	0.00173286795139987	0.00108643758708456	0.000458734070522802	0	0.00317957422275204	0	0	0	0	0.00254365937820164	0.0022711244448229	0
Pdlim4	0.000577622650466618	0.00217287517416912	0	0.00186832124140148	0.00317957422275204	0.00261564973796205	0	0	0.00118082994984658	0.00964678049913358	0.011432806389027	0
Csf2	0.00173286795139987	0.00325931276125365	0	0	0.00503950591132159	0	0	0.010045611312463	0	0.00254365937820164	0.00208260408279682	0.00130536192195847
Gpx3	0.000577622650466618	0.00280840042198754	0	0.00186832124140148	0	0	0.00281195610774826	0	0	0.00254365937820163	0.000908449777929163	0
Sparc	0	0.00325931276125364	0.00164454444062737	0.00373664248280295	0	0	0	0	0	0.00890280782370575	0.00299105386072596	0.00130536192195847
Nlrp3	0	0.00108643758708455	0	0	0	0	0	0.010045611312463	0.00118082994984658	0.00455946174273029	0.00272534933378745	0
Adora2b	0	0	0	0	0	0	0	0	0	0.00127182968910082	0.000908449777929163	0
Pmp22	0	0.00217287517416912	0.000458734070522802	0	0	0	0.00140597805387414	0	0	0.00254365937820163	0	0
Myh10	0.000577622650466618	0.00217287517416912	0.000917468141045603	0	0	0	0	0.020091222624926	0.00118082994984659	0.00635914844550408	0.00526217830554892	0.00261072384391694
Hes7	0	0	0.000917468141045605	0	0	0	0	0	0.00118082994984658	0	0.000454224888964582	0
Dnah2	0	0	0	0	0	0	0	0	0	0.00254365937820163	0.00136267466689372	0
Tnfsf13	0.00115524530093324	0.00325931276125364	0.000917468141045605	0	0.00317957422275204	0	0.00140597805387414	0	0	0.00455946174273029	0.00363379911171666	0
Tnfsf12	0.000915510240556759	0.00108643758708456	0	0	0	0	0.00140597805387414	0	0	0.00508731875640327	0.00435372852761975	0.00130536192195847
Bcl6b	0	0.00325931276125365	0.000458734070522803	0	0	0	0	0	0	0	0.000908449777929164	0
Cxcl16	0.00173286795139986	0.0161954062496262	0.00183493628209118	0	0	0.00261564973796206	0.00140597805387414	0.0200912226249259	0.00472331979938634	0.0225811930518965	0.0209715290572831	0.00261072384391694
Zmynd15	0.000577622650466618	0.00108643758708455	0.000917468141045606	0	0	0	0	0.010045611312463	0.00118082994984658	0.00381548906730244	0.00162837919383221	0
Gm40193	0	0.00108643758708455	0.00091746814104561	0	0	0	0	0	0.00236165989969317	0.00508731875640327	0.000908449777929155	0
Inca1	0.000577622650466618	0.00108643758708456	0	0	0	0	0	0	0	0	0.0022711244448229	0
Serpinf1	0.000577622650466618	0	0	0	0	0	0	0	0	0.00127182968910082	0.000908449777929162	0
Ankrd13b	0.00115524530093324	0.00543218793542277	0	0.00186832124140148	0.00317957422275204	0	0.0098418463771189	0.0301368339373889	0	0.00254365937820163	0.000454224888964579	0
Evi2b	0.000577622650466628	0.00217287517416911	0.000917468141045596	0	0	0	0.00140597805387414	0	0.00118082994984658	0.00127182968910082	0.00181689955585833	0.00130536192195847
Adap2	0.00115524530093324	0.00325931276125364	0.000458734070522805	0	0	0	0.00140597805387414	0.010045611312463	0	0.00254365937820163	0.00499647377861036	0
Ccl2	0.000577622650466618	0.00578194271804689	0.00137620221156838	0.00186832124140148	0.00317957422275204	0	0	0.010045611312463	0	0.00583129143183109	0.00817604800136244	0.00130536192195847
Ccl7	0.00288811325233312	0.0155598810018078	0.00321113849365959	0.00560496372420442	0.00821908013407364	0.00261564973796205	0	0.0301368339373889	0	0.0205653906873679	0.00806471180424872	0
Ccl12	0.00231049060186648	0.0130854824849311	0.0043969488637642	0	0.00317957422275204	0	0.00140597805387414	0.010045611312463	0.00354248984953975	0.0245969954164252	0.0193431498634508	0
Wfdc17	0.00736751192540321	0.0420800825204927	0.00935465077874431	0.0074732849656059	0.0132585860453952	0	0.00421793416162238	0.0904105018121668	0.0143706119290898	0.0548551732773342	0.064382676030706	0.0143589811415431
Gm11491	0.00057762265046663	0.00325931276125364	0.000458734070522802	0	0	0	0	0	0	0.00254365937820164	0.000908449777929162	0
1110028F11Rik	0.000577622650466618	0	0	0	0	0	0	0	0	0	0	0.00130536192195847
Wfikkn2	0.00462098120373296	0	0.00302074665219578	0.00186832124140148	0	0	0.00281195610774826	0	0	0	0	0.00130536192195846
Chad	0.00134119826036175	0	0	0	0	0	0	0	0	0.00127182968910081	0.000908449777929163	0
Col1a1	0	0	0	0	0	0	0	0.010045611312463	0	0.00254365937820163	0.00181689955585833	0
Zfp652os	0	0	0.000458734070522802	0	0.00317957422275204	0	0	0	0	0.00127182968910082	0.00181689955585833	0
Copz2	0	0.00217287517416911	0	0	0	0	0	0	0.00118082994984658	0.00508731875640327	0.00499647377861036	0
Nr1d1	0.00404335855326633	0	0.00275240442313677	0.00482954034832359	0.00317957422275204	0	0.00281195610774826	0	0.00118082994984658	0	0	0.00130536192195847
Rapgefl1	0	0	0	0	0	0	0.00281195610774827	0	0	0.00254365937820163	0.000454224888964582	0
Gjd3	0.000577622650466618	0	0	0	0	0	0.00281195610774827	0.010045611312463	0	0	0.00136267466689373	0
Tns4	0	0	0	0	0	0	0	0.010045611312463	0	0	0.00227112444482288	0
Krt17	0	0	0	0	0	0	0	0.010045611312463	0	0	0.00227112444482289	0.00130536192195847
Hspb9	0.000915510240556756	0.00217287517416911	0.000458734070522808	0.00186832124140148	0	0	0.00140597805387414	0.010045611312463	0	0.00127182968910081	0.000908449777929163	0.00130536192195846
Cavin1	0.000577622650466619	0.00217287517416912	0	0	0	0	0	0	0	0	0.00136267466689372	0
Atp6v0a1	0	0	0	0.00186832124140148	0	0	0.00140597805387414	0	0.00118082994984658	0.00381548906730245	0.000454224888964582	0
Tubg2	0	0.00217287517416912	0	0	0	0	0.00140597805387414	0	0	0.00127182968910082	0.00136267466689372	0
Ccr10	0	0.00108643758708456	0	0	0	0	0	0	0	0.00127182968910081	0.00136267466689372	0
Ramp2	0	0	0.000727076299581813	0	0	0	0	0	0	0	0.00181689955585833	0
Cntd1	0	0.00217287517416912	0.000917468141045603	0	0.00317957422275204	0	0	0	0	0.00254365937820163	0	0
Etv4	0	0.00543218793542279	0.000458734070522805	0	0	0	0	0	0	0.00381548906730245	0.00090844977792916	0
Arhgap27os1	0	0.00108643758708456	0	0	0	0	0	0	0	0.00127182968910082	0.00136267466689372	0
Myl4	0.000577622650466626	0.00543218793542278	0.00091746814104559	0	0	0	0	0.010045611312463	0.00118082994984658	0.00710312112093192	0.00136267466689372	0
Cyb561	0.00115524530093324	0.00651862552250729	0.000458734070522804	0	0	0	0.00140597805387414	0.010045611312463	0	0.00635914844550407	0.000454224888964582	0.00261072384391694
Kcnh6	0.000577622650466618	0	0.000917468141045608	0	0	0	0.00421793416162238	0	0	0	0.000454224888964582	0
Taco1os	0.00115524530093324	0.00108643758708456	0.00137620221156838	0.00186832124140148	0.00317957422275204	0.00261564973796206	0.00140597805387414	0	0.00118082994984658	0.00254365937820164	0.0052621783055489	0.00130536192195846
1810010H24Rik	0	0.00217287517416912	0.00137620221156839	0	0	0	0	0	0.00118082994984658	0	0.000908449777929164	0.00130536192195847
Gm11715	0	0	0	0	0	0	0	0	0	0.00127182968910082	0.00136267466689372	0
Abca9	0	0.00108643758708456	0	0	0	0	0	0	0	0	0.00136267466689372	0
Ttyh2	0.00115524530093324	0	0.00137620221156837	0	0	0	0	0	0.00354248984953975	0.00381548906730245	0.00181689955585832	0.00261072384391694
Cd300a	0	0.0054321879354228	0.000727076299581813	0	0.00317957422275204	0	0	0	0	0.00381548906730244	0.00317957422275207	0.00130536192195847
Cd300lb	0.000577622650466618	0	0.000458734070522802	0	0	0	0	0	0	0	0.000908449777929163	0
Cd300ld	0.000577622650466618	0.00108643758708456	0.000917468141045603	0	0	0	0	0.010045611312463	0	0.0136783852281909	0.00363379911171665	0
Cd300c2	0	0.0138573892013853	0.00210327851115021	0.00373664248280295	0	0	0.00140597805387414	0.020091222624926	0.00354248984953975	0.0192935609982671	0.0148780851387175	0.00130536192195847
Cd300ld3	0.000577622650466618	0.00434575034833823	0	0.00186832124140148	0.00317957422275204	0	0.00140597805387414	0.010045611312463	0.00118082994984658	0.00127182968910082	0.0072675982234333	0
Cd300lf	0.000577622650466618	0.00108643758708456	0	0	0	0	0	0	0	0.00127182968910082	0.00227112444482289	0
Fads6	0.00115524530093324	0	0.000458734070522802	0	0	0	0	0	0	0.00127182968910082	0.000908449777929164	0.00130536192195847
Cdr2l	0.000577622650466618	0.00108643758708456	0.000458734070522802	0	0	0	0.00281195610774827	0	0	0	0.000454224888964582	0
Slc16a5	0.000577622650466629	0	0.000917468141045614	0	0.00317957422275204	0	0.0168717366464896	0	0	0.00127182968910082	0	0
Trim47	0.000577622650466618	0.00217287517416912	0	0	0	0	0	0.010045611312463	0	0.00381548906730245	0.000908449777929162	0.00261072384391694
Nptx1	0	0.00108643758708456	0	0	0	0	0	0	0	0.00127182968910082	0.000908449777929164	0
Cbr2	0.000577622650466618	0.00325931276125365	0.000458734070522802	0	0	0	0	0	0	0.00254365937820163	0.00227112444482288	0
Sectm1a	0	0.00108643758708456	0	0	0	0	0	0	0	0	0.000454224888964582	0
Fam228b	0.00173286795139987	0.00108643758708455	0	0	0	0	0.00421793416162238	0	0	0	0	0
Gm48619	0	0.00217287517416912	0	0	0	0	0	0	0	0.00254365937820163	0.00227112444482288	0
Osr1	0	0.00108643758708456	0	0	0	0	0	0	0	0.00127182968910081	0.00181689955585833	0
Mycn	0	0.00108643758708456	0	0	0	0	0	0.0301368339373889	0	0.00201580236452863	0	0
Gm36287	0.000577622650466618	0	0	0	0	0	0	0	0	0	0.00136267466689372	0.00130536192195847
Gm47705	0	0.00108643758708456	0	0.00186832124140148	0	0	0.00140597805387414	0	0	0.00127182968910082	0.000454224888964582	0
Gm48236	0.000577622650466618	0.00217287517416912	0	0	0.00317957422275204	0	0.00140597805387414	0	0	0.00127182968910082	0.000454224888964582	0
Crppa	0	0.00108643758708455	0	0.00186832124140148	0	0	0	0.010045611312463	0.00118082994984658	0.00381548906730245	0.00136267466689373	0
Lrrn3	0.000577622650466631	0.00108643758708456	0.00183493628209121	0	0.00635914844550407	0	0	0	0.00187157119023527	0.00254365937820163	0.000908449777929162	0.00261072384391693
Coch	0	0.0292521283291216	0.00118581037010461	0.00186832124140148	0	0	0	0.020091222624926	0	0.0382753806446161	0.0523063848668484	0
Srp54b	0.00231049060186647	0.00434575034833823	0.00137620221156839	0	0	0	0.00140597805387414	0	0	0.00127182968910082	0.00181689955585833	0.00130536192195846
1700047I17Rik2	0.00115524530093324	0	0.000458734070522802	0	0	0	0	0	0	0.00127182968910082	0.000454224888964582	0
Aldoart2	0	0	0	0.00373664248280295	0	0	0	0	0	0.00127182968910082	0	0
Gm47545	0.00231049060186647	0.00108643758708456	0.000458734070522804	0.00186832124140148	0	0	0	0	0	0.00254365937820163	0.000454224888964582	0.00130536192195847
Rtn1	0	0.00108643758708456	0	0	0	0	0	0	0	0.00508731875640327	0.00552788283248735	0
Akap5	0.00115524530093326	0.00108643758708456	0.00045873407052281	0	0	0	0	0.0301368339373889	0.00236165989969317	0.00381548906730241	0.00136267466689373	0
Map3k9	0.00173286795139987	0	0	0	0	0	0.00140597805387414	0	0	0	0.000454224888964582	0
Gm29361	0.00115524530093324	0.00108643758708455	0.00137620221156839	0	0	0	0	0	0.00236165989969317	0.00127182968910081	0.00227112444482288	0
4732463B04Rik	0.000577622650466618	0	0.000458734070522802	0	0.00317957422275204	0	0.00421793416162238	0	0	0	0.000454224888964582	0
Gm47863	0.000577622650466618	0.00217287517416912	0.000727076299581813	0	0	0	0.00140597805387414	0	0	0.00508731875640327	0.00272534933378743	0
Gm6566	0.000577622650466618	0	0	0	0	0	0.00281195610774827	0	0	0	0.000908449777929163	0
Ism2	0	0	0	0	0	0	0	0	0	0.00127182968910082	0.00181689955585833	0
Gm26512	0	0.00108643758708455	0	0.00186832124140148	0	0	0	0	0	0	0.000908449777929164	0
Gm47566	0	0.00217287517416911	0.000458734070522809	0	0	0	0	0.010045611312463	0	0	0.00181689955585833	0
Spata7	0.00231049060186648	0.00543218793542284	0	0.00186832124140148	0	0	0.00140597805387414	0	0	0.00254365937820163	0.00181689955585833	0
Gm19951	0	0	0	0	0	0	0	0	0.00236165989969317	0	0.000908449777929164	0.00206894969617348
Kcnk13	0	0	0	0	0.00317957422275204	0	0	0	0	0.00127182968910081	0.000908449777929164	0
A630072L19Rik	0.000577622650466618	0.00651862552250729	0.000917468141045591	0.00373664248280295	0.00317957422275204	0	0	0	0.00236165989969317	0.00508731875640328	0.00363379911171666	0
Lgmn	0.00404335855326632	0.0226058924751321	0.00347948072271863	0	0.00953872266825613	0	0.00140597805387414	0.0200912226249259	0.00659489098962161	0.0410123620698963	0.0228656127780539	0.00598503546204887
Unc79	0.000577622650466631	0.00434575034833824	0.00137620221156837	0.00186832124140148	0	0	0	0	0	0.00635914844550407	0.00181689955585832	0.00130536192195846
Gm15523	0	0	0.000458734070522802	0	0	0	0.00140597805387414	0	0	0.00127182968910082	0.00136267466689372	0
Ccdc85c	0	0.00217287517416912	0	0.00186832124140148	0	0	0.00140597805387414	0	0	0.00381548906730245	0	0
Dlk1	0.00115524530093324	0.00543218793542277	0.0032111384936596	0.00373664248280295	0	0	0.00363440054610153	0	0	0.0136783852281909	0.0143466760848405	0.00130536192195847
B930059L03Rik	0.000577622650466619	0	0.000917468141045603	0.00186832124140148	0	0	0.00421793416162238	0	0.00118082994984658	0	0.000908449777929162	0.00261072384391694
Lbhd2	0.000577622650466618	0.0130372510450146	0.000458734070522808	0.00186832124140148	0	0	0	0.010045611312463	0.00118082994984658	0.0121904398773352	0.00272534933378742	0.00130536192195846
Tnfaip2	0	0.00325931276125364	0.000917468141045603	0	0	0	0.00222842249222741	0	0.00118082994984658	0.00763097813460489	0.00761048691528422	0.00130536192195847
5033406O09Rik	0	0.00217287517416911	0.000458734070522808	0	0	0	0	0	0	0.00254365937820164	0.00208260408279682	0
Ighd	0	0.00108643758708456	0.000458734070522802	0	0	0	0.00281195610774827	0	0	0.00127182968910082	0.00227112444482289	0
Gm30948	0	0	0	0	0.00503950591132159	0	0.00562391221549654	0	0	0	0	0
Vipr2	0	0.00108643758708456	0	0	0	0	0	0	0	0.00254365937820163	0.00726759822343328	0
Wdr60	0	0.00108643758708456	0.000458734070522802	0	0	0	0	0	0	0.00254365937820163	0.000908449777929164	0
Dip2c	0.000577622650466618	0.00108643758708456	0	0	0	0	0	0	0	0.00127182968910082	0.000454224888964582	0
Tcrg-V4	0.00264837819195662	0.00760506310959189	0.00164454444062736	0	0.00503950591132159	0	0.00562391221549652	0	0.00305240114008186	0.00328763205362945	0.000454224888964582	0.00130536192195846
Tcrg-C1	0	0.00434575034833823	0	0	0	0	0.00421793416162239	0	0	0.0103907531745614	0.00162837919383222	0.00261072384391694
Sfrp4	0	0.00424459279169626	0	0	0	0	0	0	0	0.00127182968910082	0.00162837919383221	0
Aoah	0	0.00977793828376095	0.000727076299581813	0.00186832124140148	0.00821908013407364	0	0	0	0	0.0114464672019073	0.0166949846945757	0
Hist1h2br	0.000577622650466618	0.00108643758708456	0.000458734070522804	0	0	0	0	0	0	0.00254365937820163	0	0
Hist1h2ah	0	0.0173830013933529	0.000458734070522805	0.00186832124140148	0	0	0	0	0	0.00127182968910082	0.000454224888964578	0
Gm46404	0	0.00217287517416911	0	0	0	0	0	0	0	0.00254365937820163	0.000908449777929164	0
Hfe	0.000577622650466618	0.00108643758708456	0.000458734070522805	0	0	0	0	0	0	0.00455946174273029	0.0022711244448229	0
Hist1h3b	0	0.0197404894760743	0.000458734070522805	0	0	0	0.00140597805387414	0	0	0.00381548906730245	0.000454224888964582	0
4930558J22Rik	0.000577622650466628	0.00651862552250728	0.000458734070522802	0	0	0	0	0	0	0.00859106647178756	0.000454224888964582	0
Hist1h4a	0.00115524530093324	0.00932702594449488	0.000917468141045602	0	0	0.00261564973796206	0	0	0.00118082994984658	0.00508731875640327	0.000908449777929163	0.00206894969617348
Gm11342	0.00288811325233313	0	0.00091746814104562	0	0.00635914844550408	0	0.0253076049697343	0	0.00118082994984658	0	0	0
D930007J09Rik	0	0.00108643758708456	0.000458734070522802	0	0	0	0.00140597805387414	0	0	0	0.000908449777929163	0
Gm36839	0.00173286795139986	0.00217287517416912	0	0	0	0	0.00140597805387414	0	0	0.00254365937820163	0	0
Lncbate6	0	0.00434575034833823	0	0	0	0	0	0	0	0.00583129143183109	0.00344527874969053	0
Gm47754	0	0.00108643758708456	0	0	0	0	0	0	0	0	0.00317957422275206	0
5033403F01Rik	0	0.00108643758708456	0.000458734070522803	0	0	0	0	0	0	0	0.00227112444482289	0
Gm28707	0.00231049060186648	0.00108643758708456	0.000458734070522803	0.00373664248280295	0	0	0.00140597805387414	0	0	0.00127182968910082	0.00162837919383222	0.00130536192195846
Gm34084	0.000577622650466618	0.0065186255225073	0.00164454444062738	0.00186832124140148	0.00317957422275204	0	0	0	0	0.00381548906730245	0.00635914844550409	0
4930453C13Rik	0.00115524530093324	0.00108643758708456	0.000458734070522808	0	0	0.00261564973796205	0.00281195610774826	0	0	0.00254365937820164	0.00181689955585832	0
Phf2os1	0.000577622650466618	0.00108643758708456	0	0	0	0	0	0	0	0.00127182968910082	0.000454224888964582	0
4921525O09Rik	0	0.00108643758708456	0	0	0	0	0.0154657585926154	0	0	0.00254365937820163	0.000454224888964576	0
Syk	0.000577622650466618	0.00325931276125364	0.000458734070522804	0	0	0	0.00140597805387414	0	0	0.00964678049913354	0.00253682897176141	0
Gm48623	0.000577622650466618	0.00108643758708456	0	0	0	0	0	0	0	0	0.000908449777929164	0
Tspan17	0.00173286795139988	0.00325931276125364	0.00137620221156837	0	0	0	0	0	0	0.00763097813460491	0.00480795341658425	0.00261072384391694
Hk3	0.000577622650466618	0.00434575034833823	0.00191288666968642	0.00186832124140148	0.00317957422275204	0	0.00421793416162238	0	0.00118082994984658	0.0160059289446377	0.0153323100276821	0
Dok3	0.000577622650466618	0.00325931276125364	0.000458734070522803	0	0.00317957422275204	0.00261564973796205	0	0	0	0.00201580236452863	0.0022711244448229	0
Tifab	0.00115524530093324	0.00434575034833824	0.00229367035261399	0.00186832124140148	0	0	0.00140597805387414	0.010045611312463	0.00118082994984658	0.0101746375128065	0.0148009009738049	0.00130536192195847
Cxcl14	0	0.00325931276125364	0	0	0	0	0	0	0	0.00254365937820163	0.00136267466689372	0
Tgfbi	0.00173286795139986	0.019003806671614	0.0042065570223004	0	0.00635914844550409	0.00414570674969098	0.00140597805387414	0.0301368339373889	0.00354248984953975	0.0248131110781799	0.0152128332538985	0.00130536192195847
Gm34961	0.00288811325233312	0.00217287517416912	0.000917468141045597	0.00373664248280295	0.00317957422275204	0.00784694921388617	0.00140597805387414	0	0.00118082994984658	0.00127182968910082	0.00317957422275203	0.00130536192195847
Gm48116	0.000577622650466618	0	0.000458734070522804	0	0	0	0	0	0	0.00254365937820163	0.000454224888964582	0
Zfp759	0.000577622650466618	0	0.000458734070522802	0	0	0	0.00140597805387414	0	0.00118082994984658	0	0.00317957422275205	0
Zfp493	0	0.00217287517416912	0	0	0	0	0.00281195610774827	0	0	0.00127182968910081	0.000454224888964582	0
Srd5a1	0	0	0	0	0	0	0	0	0	0.00127182968910082	0.00071992941590309	0
Slc6a19	0.00404335855326633	0.00108643758708456	0.00275240442313678	0	0.00317957422275204	0	0.0227345596848185	0	0	0.00127182968910081	0	0
Scamp1	0.000577622650466618	0	0	0	0	0	0.00421793416162238	0	0	0.00127182968910082	0.00272534933378745	0
Fam169a	0	0	0	0	0	0	0	0	0.00118082994984659	0	0.00136267466689372	0
Gm6169	0.000577622650466618	0.0065186255225073	0.000458734070522806	0.00186832124140148	0	0	0	0	0	0.00508731875640327	0.000908449777929164	0
D130062J10Rik	0.00173286795139986	0.00108643758708456	0.00275240442313676	0	0	0	0.00140597805387414	0	0.00236165989969317	0.00381548906730245	0.00363379911171665	0
Map1b	0	0.00108643758708455	0.000458734070522802	0	0	0	0	0	0	0.00127182968910081	0.000908449777929164	0
Cd180	0.00173286795139987	0.00543218793542281	0	0	0	0	0	0	0	0.0103907531745614	0.00181689955585833	0
Rnf180	0	0.00108643758708456	0	0	0	0	0	0	0	0.00127182968910082	0.00181689955585833	0
Gm28989	0	0.00325931276125364	0.00091746814104559	0	0	0	0.00281195610774826	0.010045611312463	0	0.00127182968910081	0.000908449777929162	0
2810403G07Rik	0.000577622650466618	0.00108643758708456	0	0	0	0	0	0	0	0.00381548906730245	0	0
Gm10734	0	0.00325931276125365	0.00321113849365957	0.00373664248280295	0.00317957422275204	0	0	0.010045611312463	0.00118082994984658	0.00254365937820163	0.000908449777929162	0
Gm36161	0.00231049060186647	0.0180185266411714	0.00393821479324144	0	0.00635914844550409	0.00261564973796205	0.00562391221549651	0.046058751164463	0.00472331979938634	0.0350833742811497	0.0290362408615319	0.00261072384391694
Gm21188	0.00519860385419961	0.0141236886320992	0.00527170454872935	0.00186832124140148	0.00317957422275204	0	0.00140597805387414	0.010045611312463	0.00472331979938634	0.0352994899429046	0.0274508938004106	0.00598503546204888
Gm2974	0	0.00434575034833822	0.000917468141045603	0	0	0	0.00140597805387414	0	0.00236165989969317	0.00508731875640327	0.00227112444482288	0
Gm3667	0.00115524530093324	0.00108643758708456	0.000458734070522804	0.00373664248280295	0	0	0	0	0	0.00127182968910081	0	0.00130536192195847
Gm3739	0.00115524530093324	0	0	0	0	0	0.00140597805387414	0	0	0.00127182968910082	0	0
Gm16741	0.000577622650466618	0.00108643758708456	0.000917468141045602	0.00186832124140148	0	0	0.00140597805387414	0	0	0.00127182968910081	0.00272534933378745	0.00391608576587539
Dnase1l3	0	0.00217287517416911	0.00091746814104559	0.00186832124140148	0	0.00261564973796205	0	0	0.00118082994984658	0.00328763205362945	0.00408802400068121	0.00130536192195847
Plau	0	0.00217287517416912	0	0	0	0	0	0	0	0	0.00136267466689372	0
A430057M04Rik	0.00115524530093324	0.00325931276125365	0	0	0	0.00261564973796206	0.00421793416162238	0.010045611312463	0.00118082994984658	0.00381548906730245	0.000908449777929162	0
Lrmda	0	0	0	0	0	0	0	0.010045611312463	0	0.00508731875640326	0.00363379911171666	0
Stab1	0	0.00325931276125365	0	0	0	0	0	0	0.00118082994984658	0.00254365937820163	0.00272534933378744	0.00130536192195847
4930431P03Rik	0.00115524530093324	0.00434575034833822	0.00091746814104559	0.00373664248280295	0	0.00676135648765303	0.00562391221549651	0	0	0.00837495081003272	0.0102586520841591	0.00130536192195847
Gm49180	0.000577622650466618	0.00325931276125365	0.000458734070522805	0	0	0	0	0.0301368339373889	0	0.00127182968910082	0.00480795341658426	0
Peli2	0	0.00108643758708456	0	0	0	0	0	0	0	0.00127182968910081	0.000454224888964582	0
Rnase4	0.00346573590279973	0.00434575034833824	0.000917468141045603	0	0	0	0	0.010045611312463	0	0	0.00136267466689373	0
Trav2	0.00322600084242327	0.00898134762221566	0.00281171094774939	0.00186832124140148	0	0	0.00944008184616125	0	0.00449583872166141	0.0079219965385987	0.00457714044568696	0.0046796735400904
Trav6-1	0.0150729114408965	0.0320428265463777	0.039144792757051	0	0.00953872266825611	0	0.00326457994408541	0	0.019294584259407	0.0207298166666149	0.0110134730561034	0.01849688053389
Trav7-1	0.00231049060186648	0.00824058835741032	0.00312276563288887	0.00934160620700737	0	0	0.0127618035285158	0	0.00331500877181482	0	0	0.00206894969617348
Trav7d-4	0.00322600084242328	0.00108643758708456	0.0113484357846356	0	0	0	0.00971093659793522	0	0.00354248984953975	0.00254365937820163	0.00136267466689372	0.00130536192195847
Trav8d-1	0.00770539951549343	0.00280840042198754	0.0113995209194412	0.0295027749048944	0.0137418911630917	0	0.00363440054610153	0	0.0223469853994888	0.00328763205362945	0.00208260408279682	0.00990112122792423
Trav13d-1	0.00438124614335647	0.0177080722308858	0.00701826797004974	0.00560496372420443	0.0105623169403396	0	0.0098418463771189	0.010045611312463	0.00354248984953975	0.00583129143183109	0.00325675838766442	0.00433631844254998
Trav15d-1-dv6d-1	0.00149313289102338	0.00108643758708456	0.00229367035261399	0.00186832124140148	0	0	0.0022284224922274	0	0.00236165989969317	0.00127182968910082	0.000908449777929162	0.00564168036450846
Trav13d-4	0.00369234733236943	0	0.00285737135243968	0	0	0	0.00421793416162238	0	0.00423323108992844	0.00201580236452863	0.00253682897176142	0.00130536192195847
Trav12n-2	0	0.00217287517416912	0	0	0	0	0	0	0	0.00763097813460491	0.00635914844550408	0
Trav4-2	0.00818486963624625	0	0.00952097402711026	0.00186832124140148	0	0	0	0	0.00659489098962161	0	0.00499647377861036	0.00652680960979232
Trav15-2-dv6-2	0.00264837819195662	0	0.00481297047820653	0	0.00317957422275204	0.00261564973796206	0.00281195610774826	0	0.00305240114008186	0.00549675646523667	0.00412775180003668	0
Trav7-6	0.00162159179087943	0	0.00693661408443735	0	0.00892619334429041	0	0.0022284224922274	0	0.00864595198506612	0	0.0174782609589318	0.00303095652059154
Trav3-4	0.00393208239274591	0.0277147784027707	0.00270969196705632	0	0	0	0.0145124043750784	0.0843059588400464	0.00274180223583323	0.0399509650344503	0.00624781224839047	0.00391608576587539
B230359F08Rik	0.00115524530093324	0.00108643758708456	0	0	0	0	0.00504037859997566	0	0	0	0	0
Trav20	0.00173286795139986	0.00172196283490299	0.00183493628209121	0	0	0	0	0	0	0.00127182968910082	0	0
Gm43647	0.00322600084242327	0.00108643758708456	0.0011858103701046	0	0	0	0.00281195610774826	0	0.00423323108992844	0	0	0.00261072384391694
Trdv2-2	0.00566495034414574	0	0.00995064176147483	0	0.00317957422275204	0	0.0112158805020516	0.020091222624926	0.00236165989969317	0.00328763205362945	0.00416520816559365	0
Slc7a7	0	0.00108643758708455	0.000917468141045602	0	0	0	0	0	0	0.00254365937820164	0.000908449777929164	0
Mmp14	0.000577622650466618	0.00606771318324122	0.000458734070522802	0	0.00317957422275204	0	0	0.010045611312463	0.00118082994984658	0.0065752641072589	0.00227112444482289	0
Ajuba	0	0.00108643758708456	0.000458734070522802	0	0	0.00261564973796205	0	0.010045611312463	0	0.00381548906730245	0.00408802400068123	0
4930579G18Rik	0.00115524530093324	0.00217287517416911	0	0.00560496372420443	0	0	0	0	0	0.00254365937820164	0.00181689955585833	0
Slc7a8	0	0.00108643758708456	0	0	0	0	0	0	0	0.00254365937820163	0	0
Slc22a17	0.00231049060186648	0.00217287517416912	0	0	0	0	0.00843586832324477	0.010045611312463	0	0.00127182968910082	0.00227112444482288	0
A730061H03Rik	0.00404335855326633	0.00108643758708456	0.00256201258167299	0.00186832124140148	0	0	0.00702989026937066	0	0	0.00254365937820163	0.00272534933378745	0.00130536192195846
Ltb4r1	0.00207075554148997	0.00217287517416912	0.00183493628209118	0	0	0	0	0	0.00236165989969317	0.00127182968910082	0.0038995036386551	0.00130536192195846
Arl11	0.00115524530093324	0.0065186255225073	0.00137620221156839	0.00186832124140148	0.00317957422275204	0	0.00140597805387414	0	0	0.00381548906730245	0.00635914844550406	0
Xkr6	0.000577622650466618	0.00108643758708456	0	0	0	0	0	0.010045611312463	0	0.00508731875640327	0.00408802400068122	0
1700001G11Rik	0	0.00108643758708455	0.000917468141045607	0	0.00317957422275204	0	0	0	0	0.00254365937820163	0.00136267466689372	0.00130536192195846
Gnrh1	0.000577622650466624	0.00543218793542278	0.000458734070522802	0.00186832124140148	0	0.00261564973796206	0.00140597805387414	0	0.00118082994984658	0.00254365937820164	0.00136267466689373	0
Sorbs3	0.00173286795139987	0.00217287517416912	0.00137620221156838	0	0	0	0	0	0.00118082994984658	0.00763097813460491	0.00454224888964576	0
Dmtn	0	0.00108643758708456	0	0	0	0	0	0	0	0	0.0022711244448229	0
Lacc1	0	0.00217287517416911	0.000458734070522804	0	0.00317957422275204	0	0.00140597805387414	0	0	0.0121904398773351	0.0054506986675749	0
Ccdc122	0.00173286795139986	0.00325931276125364	0.000917468141045597	0	0	0	0	0.0301368339373889	0	0.00455946174273029	0.00363379911171664	0
Lmo7	0	0.00108643758708456	0	0	0	0	0	0	0	0.00328763205362945	0.00181689955585833	0
Acod1	0.00149313289102338	0.00325931276125364	0.00210327851115019	0	0.00317957422275204	0	0	0	0.00118082994984658	0.00890280782370575	0.00408802400068123	0.00130536192195847
A330035P11Rik	0.00231049060186648	0.00325931276125365	0	0	0	0.00261564973796205	0.00562391221549651	0	0	0.00254365937820163	0.000908449777929164	0.00261072384391694
4930594M22Rik	0	0	0.000458734070522804	0	0	0	0	0	0	0.00127182968910082	0.000908449777929163	0
C6	0	0.00325931276125364	0	0	0	0	0.00140597805387414	0	0	0.00127182968910082	0.00136267466689372	0
Dab2	0	0.00824058835741036	0.000917468141045604	0	0.00317957422275204	0	0.00140597805387414	0.025967528539537	0.00236165989969317	0.0127182968910082	0.00695960108762349	0.0039160857658754
Lifr	0	0	0	0	0	0	0	0	0.00118082994984658	0	0.000908449777929163	0
Slc1a3	0	0.00108643758708456	0	0	0	0	0	0	0	0	0.00136267466689372	0
Capsl	0.000577622650466627	0.00434575034833823	0	0.00186832124140148	0	0	0	0	0.00118082994984658	0.00508731875640327	0.00480795341658426	0
Pdzd2	0	0.00217287517416912	0	0	0	0	0	0	0	0.00381548906730245	0.00635914844550407	0
Basp1	0.00115524530093324	0.0132218639535669	0.00321113849365961	0.00186832124140148	0.00953872266825611	0	0.00925831276159806	0.0301368339373889	0.00118082994984658	0.012934412552763	0.0063591484455041	0
Ropn1l	0	0.00217287517416912	0.00183493628209118	0	0	0	0	0	0.00118082994984658	0.00127182968910082	0.00363379911171665	0.00130536192195847
Gm49216	0.00115524530093324	0.00108643758708455	0.000917468141045592	0	0	0	0.00281195610774829	0	0.00236165989969317	0.00381548906730244	0.00272534933378745	0.00130536192195847
Cmbl	0	0.00108643758708456	0	0	0	0	0	0	0	0.00127182968910082	0.00136267466689372	0
Laptm4b	0.000577622650466618	0	0.000458734070522802	0	0	0	0.00140597805387414	0	0	0	0.000908449777929164	0
Osr2	0	0	0.00137620221156839	0	0.00317957422275204	0	0	0.010045611312463	0	0.00381548906730245	0.00526217830554893	0.00261072384391694
Gm48960	0.00115524530093324	0	0.000917468141045591	0	0.00317957422275204	0	0	0	0.00118082994984658	0	0.00181689955585833	0
Spag1	0.00173286795139986	0.00325931276125365	0.00275240442313676	0.00186832124140148	0.00317957422275204	0	0.00281195610774827	0	0.00118082994984658	0.00381548906730245	0.00227112444482287	0.0039160857658754
Lrp12	0.00173286795139987	0.00108643758708456	0	0	0	0	0.00925831276159805	0	0	0.00201580236452863	0.000454224888964582	0
Enpp2	0.00173286795139988	0.00760506310959189	0.00256201258167299	0	0	0.00261564973796206	0.00140597805387414	0.020091222624926	0.00423323108992844	0.0154780719309646	0.00707907786140718	0.0039160857658754
Gm36677	0.000577622650466618	0	0.000727076299581813	0.00186832124140148	0.00635914844550409	0	0	0	0	0	0	0
Gm19510	0	0.00217287517416912	0	0	0	0	0	0.010045611312463	0	0.00127182968910081	0.00272534933378746	0
Ccn4	0	0.00280840042198754	0	0	0	0	0	0	0	0.00381548906730245	0.00299105386072596	0
Ptk2	0.00115524530093324	0.00217287517416912	0.000917468141045604	0	0	0	0.00562391221549651	0	0	0	0.00136267466689372	0
Ly6i	0.00115524530093324	0.00217287517416912	0.000458734070522804	0	0	0	0	0	0	0.00201580236452862	0.00227112444482289	0.00130536192195847
Apol7b	0.00115524530093324	0.00108643758708455	0.000917468141045594	0	0.00317957422275204	0.00523129947592411	0	0.010045611312463	0.00236165989969317	0.00254365937820164	0.000454224888964572	0.00261072384391694
Apol7c	0	0	0.000917468141045608	0	0	0	0	0	0	0.00254365937820163	0.000908449777929164	0
Csf2rb	0	0.00325931276125365	0.000917468141045605	0	0	0	0	0	0	0	0.00181689955585833	0.00130536192195847
Tst	0.000577622650466627	0.00217287517416912	0	0.00186832124140148	0	0	0.00140597805387414	0	0	0	0.000908449777929164	0
Gm16576	0.00115524530093325	0.00325931276125365	0.000917468141045596	0	0	0	0.00140597805387414	0.010045611312463	0	0.00381548906730245	0.000454224888964582	0.00130536192195846
Mgat3	0	0	0	0	0	0	0	0	0	0.00127182968910082	0.00181689955585832	0
Chadl	0	0	0	0	0	0	0	0	0	0.00254365937820163	0.00317957422275204	0
Csdc2	0	0	0	0	0	0	0	0	0	0.00201580236452863	0.00272534933378745	0
Mei1	0	0.00108643758708456	0	0	0	0	0	0	0	0.00254365937820163	0.000908449777929164	0
Nfam1	0.00173286795139987	0.00108643758708456	0	0	0	0	0.00281195610774827	0	0	0.00763097813460489	0.00227112444482291	0
Sult4a1	0.00207075554148998	0.00108643758708456	0.00275240442313677	0.00186832124140148	0	0	0	0	0.00118082994984658	0	0.000908449777929164	0.00391608576587539
Parvb	0	0	0.000727076299581813	0	0	0	0	0.010045611312463	0	0.00508731875640326	0.000454224888964582	0
Mapk12	0.00173286795139987	0	0	0	0	0	0	0	0	0	0.000908449777929164	0
Plxnb2	0	0.00543218793542282	0.000458734070522802	0	0.00317957422275204	0	0	0.010045611312463	0	0	0.000454224888964582	0
Prickle1	0.000577622650466618	0	0	0.00186832124140148	0	0	0	0.010045611312463	0	0	0.000908449777929163	0
A130051J06Rik	0	0	0.000458734070522802	0	0.00317957422275204	0	0.00140597805387414	0	0	0.00127182968910081	0.00136267466689372	0
Gm26513	0.000577622650466618	0.00108643758708456	0	0	0	0	0.00140597805387414	0	0.00118082994984658	0.00127182968910082	0.00181689955585833	0
Ccdc184	0	0.00543218793542279	0	0	0	0	0	0	0	0.00127182968910082	0.00227112444482288	0
Adcy6	0.00115524530093324	0.00108643758708456	0	0	0.00317957422275204	0	0.00702989026937065	0	0	0	0	0
Fkbp11	0.00057762265046662	0.00325931276125365	0.00137620221156838	0	0.00317957422275204	0	0.00140597805387414	0.010045611312463	0.00118082994984658	0.00890280782370574	0.00181689955585832	0
4930578M01Rik	0	0.00108643758708456	0	0	0	0	0.00281195610774827	0	0.00118082994984659	0	0	0.00130536192195847
Kcnh3	0	0	0.00137620221156838	0.00186832124140148	0.00317957422275204	0	0	0	0	0.00254365937820164	0.00363379911171664	0
Lima1	0	0.00108643758708456	0	0	0	0	0.00222842249222741	0	0	0.00635914844550407	0.00272534933378745	0
Smagp	0.000577622650466618	0.00434575034833823	0.000917468141045601	0	0.00317957422275204	0	0.00140597805387414	0	0	0.0076309781346049	0.00635914844550412	0.00261072384391694
Acvrl1	0	0.00325931276125364	0	0	0	0	0.00140597805387414	0	0	0.00381548906730245	0.00272534933378745	0
Krt8	0.000577622650466618	0.00325931276125364	0.000458734070522802	0	0.00821908013407364	0	0	0	0	0.00710312112093193	0.00681337333446861	0
Zfp385a	0.00115524530093324	0.00715415077032577	0.000917468141045602	0.00560496372420443	0	0	0.00140597805387414	0	0	0.00784709379635972	0.00590492355653954	0.00130536192195847
Zfp174	0	0	0.000458734070522803	0	0	0	0.00140597805387414	0	0	0.00127182968910081	0.00117415430486766	0
Srl	0	0	0	0	0.00317957422275204	0	0	0	0	0.00508731875640327	0.000454224888964582	0
Tvp23a	0.00115524530093324	0.00217287517416911	0	0	0	0	0.00140597805387414	0	0	0.00127182968910081	0	0
Ciita	0.00115524530093324	0.00434575034833824	0.000917468141045605	0	0	0	0	0.010045611312463	0.00118082994984658	0.00635914844550407	0.00344527874969053	0
Snn	0	0.00217287517416912	0.00045873407052281	0	0	0	0.00281195610774828	0	0	0.00127182968910081	0.00344527874969054	0
Vpreb1	0.00173286795139987	0	0.0018349362820912	0.00186832124140148	0.00317957422275204	0	0.00281195610774826	0	0	0	0.000454224888964582	0
Prodh	0.000577622650466618	0.00108643758708456	0	0	0	0	0	0	0	0.00254365937820163	0.000454224888964582	0
Arvcf	0.00115524530093324	0.00108643758708456	0.000458734070522804	0	0	0	0	0	0	0.00127182968910082	0	0
2005-09-01	0	0.00325931276125365	0	0	0	0	0	0	0.00236165989969317	0.00254365937820164	0.0016283791938322	0.00130536192195847
Camk2n2	0	0.00434575034833823	0.000458734070522805	0	0	0.00261564973796206	0	0	0.00118082994984658	0.00127182968910082	0.000908449777929163	0
Clcn2	0.000577622650466618	0.00108643758708455	0	0	0	0	0.00281195610774826	0	0	0	0.000454224888964582	0
Dgkg	0	0.00217287517416912	0	0	0	0	0.00140597805387414	0	0	0.00381548906730245	0.00454224888964574	0
BC106179	0.000577622650466618	0	0	0	0	0	0.00702989026937066	0	0	0	0	0
Gm32679	0	0	0	0	0	0	0.00140597805387414	0	0	0.00254365937820163	0.00117415430486766	0
Slc12a8	0	0.00217287517416911	0.00137620221156839	0.00373664248280295	0.00317957422275204	0	0	0	0	0	0.000454224888964582	0
Itgb5	0	0.00280840042198754	0.000727076299581813	0	0	0	0.00281195610774827	0	0.00118082994984658	0.00254365937820164	0.00227112444482291	0
Csta2	0.00380362349288989	0	0	0	0.0127182968910082	0	0.00281195610774828	0	0	0	0	0
Ccdc80	0.000577622650466618	0.00951163885304721	0	0	0	0	0	0	0	0.01240655553909	0.00443091269253222	0
Gm15518	0.00173286795139987	0.00108643758708456	0.000458734070522806	0	0	0	0.00281195610774826	0	0.00354248984953975	0.00381548906730245	0.000908449777929163	0.00130536192195847
A730009L09Rik	0	0	0	0	0	0	0	0	0	0.00381548906730243	0.000454224888964582	0
Gm49708	0	0.00606771318324123	0	0	0	0	0	0	0	0.00381548906730244	0.00635914844550407	0
Cbr3	0	0.00325931276125365	0	0	0.00317957422275204	0	0	0	0.00118082994984659	0.00127182968910081	0.00136267466689372	0
2310043M15Rik	0.000577622650466618	0	0	0	0	0	0	0	0.00236165989969317	0	0.000454224888964582	0
Bace2	0.000577622650466627	0.00108643758708456	0	0	0	0	0	0.051935057079074	0	0.00254365937820164	0.00272534933378747	0
1700102H20Rik	0	0	0.000458734070522802	0.00186832124140148	0	0	0	0	0	0	0.00136267466689372	0
Gm49719	0.00404335855326634	0.00760506310959185	0.00137620221156839	0.00186832124140148	0.00317957422275204	0.00261564973796205	0.00702989026937065	0	0.00187157119023527	0.00508731875640328	0.00571640319451346	0
Wdr27	0.000577622650466618	0.00108643758708456	0	0	0	0	0.00281195610774828	0	0	0.00127182968910082	0.00136267466689373	0.00130536192195847
Spaca6	0.00057762265046662	0.00325931276125365	0.000458734070522802	0	0	0	0	0.020091222624926	0.00118082994984658	0.00381548906730245	0.00272534933378746	0
Fpr1	0	0.00434575034833824	0.000458734070522806	0	0	0	0	0	0	0.00127182968910081	0.00136267466689372	0
Fpr2	0	0	0	0	0	0	0	0	0	0.00127182968910082	0.00136267466689372	0
Zfp820	0	0.00217287517416912	0.000727076299581813	0	0	0	0	0	0	0	0.000908449777929164	0
6330415G19Rik	0.00115524530093324	0	0	0	0	0	0	0	0	0	0.000454224888964582	0
Tbc1d24	0	0.00217287517416912	0	0	0	0	0	0	0	0.00381548906730244	0.000908449777929163	0
Slc9a3r2	0	0.00977793828376096	0.000458734070522802	0	0	0	0	0	0.00118082994984658	0.00254365937820164	0.00480795341658425	0.00130536192195847
Hs3st6	0	0	0	0	0.00317957422275204	0	0	0	0	0.0058312914318311	0.00136267466689372	0
Fahd1	0.000577622650466618	0.00217287517416912	0.00164454444062737	0.00373664248280295	0	0	0.00843586832324477	0.010045611312463	0	0.00381548906730245	0.00227112444482289	0.00130536192195847
1700022N22Rik	0.00173286795139986	0.00108643758708455	0.0011858103701046	0	0	0	0.00140597805387414	0	0.00118082994984658	0	0.00181689955585832	0.00130536192195846
Gm34455	0.00173286795139987	0.00108643758708456	0.000458734070522806	0	0	0.00523129947592411	0	0.010045611312463	0.00118082994984658	0.00127182968910081	0.00181689955585833	0.00130536192195847
Ggnbp1	0.00404335855326634	0.00217287517416912	0.000458734070522809	0	0	0	0.00843586832324478	0.010045611312463	0.00118082994984658	0.00328763205362945	0.00227112444482287	0
Gm49774	0.00726935939568957	0.00325931276125364	0.00630983553345058	0.00560496372420443	0.00821908013407364	0.00261564973796205	0.00702989026937066	0.0200912226249259	0.00472331979938634	0.00381548906730245	0.00272534933378745	0.00261072384391694
Gm15420	0.000577622650466618	0.00217287517416911	0.00183493628209118	0	0	0	0.00140597805387414	0.010045611312463	0	0.00254365937820164	0.00526217830554886	0.00130536192195846
Tead3	0	0.00108643758708456	0	0.00186832124140148	0	0	0	0	0.00118082994984658	0	0.000908449777929163	0
Fgd2	0.000577622650466618	0.00325931276125364	0.000458734070522804	0	0.00317957422275204	0	0	0.020091222624926	0	0	0.00454224888964577	0
Gm26885	0.000577622650466627	0.00217287517416912	0.00137620221156837	0	0	0	0.00281195610774827	0.010045611312463	0.00118082994984659	0.00254365937820163	0.00136267466689371	0.00261072384391694
AC166172.1	0.000577622650466618	0.00217287517416912	0.000917468141045596	0	0	0	0.00140597805387414	0	0	0.00455946174273029	0.00227112444482289	0.00206894969617348
Zfp811	0.00173286795139986	0	0.000458734070522804	0	0	0	0	0	0	0	0.000454224888964582	0
Zfp870	0	0	0	0	0	0	0	0	0	0	0.00136267466689372	0
H2-DMb2	0	0.00108643758708456	0	0	0	0	0.00140597805387414	0	0	0	0.000908449777929163	0.00130536192195847
H2-DMb1	0.0038036234928899	0.019982104961697	0.00408589417862465	0.00373664248280295	0.00635914844550409	0	0.00421793416162238	0.010045611312463	0.00236165989969317	0.0225811930518965	0.0238512467208956	0.00130536192195847
Btnl2	0	0	0	0	0	0	0	0	0	0.00127182968910082	0.00181689955585833	0
Ager	0.00115524530093324	0.00108643758708455	0.000458734070522808	0	0	0	0.00281195610774827	0	0	0.00127182968910082	0.000908449777929148	0.00130536192195846
C4b	0.000577622650466618	0.00217287517416912	0	0	0	0	0	0	0	0	0.00272534933378744	0
Cfb	0.000577622650466618	0.0104134635315794	0.00183493628209121	0.00186832124140148	0	0	0.00140597805387414	0	0.00354248984953975	0.0200375336736949	0.0119642154429038	0.00337431161813191
C2	0	0.00543218793542277	0	0.00747328496560589	0	0.00261564973796205	0.00140597805387414	0	0.00118082994984658	0.00127182968910081	0.000454224888964582	0
Gm16279	0.00115524530093324	0.00217287517416912	0	0.00186832124140148	0	0	0	0	0	0.00127182968910081	0.000454224888964582	0
Ubd	0.000577622650466618	0.00651862552250729	0.000458734070522802	0	0.00317957422275204	0	0	0.010045611312463	0	0.00964678049913355	0.00734478238834574	0
H2-M2	0	0	0.000917468141045601	0	0	0	0	0	0	0.00381548906730244	0.00181689955585833	0
Tnfrsf21	0	0.00869150069667647	0	0	0	0	0.00140597805387414	0.0200912226249259	0	0.0114464672019073	0.00590492355653951	0.00130536192195847
Pla2g7	0.000577622650466618	0.00670323843105962	0.00137620221156838	0	0.00317957422275204	0.00261564973796206	0	0.010045611312463	0	0.00911892348546058	0.0109013973351499	0.00337431161813191
Guca1a	0	0.00217287517416912	0.000458734070522804	0	0	0	0.00281195610774826	0	0	0.00508731875640327	0.00889597741726547	0
Treml4	0	0.00108643758708456	0	0	0	0	0	0	0	0.00455946174273029	0.00299105386072595	0
B430306N03Rik	0.00288811325233312	0.00108643758708455	0.000458734070522803	0	0.00635914844550409	0	0.0106642908154722	0	0	0.00328763205362945	0.00136267466689372	0
Trem2	0.000577622650466618	0.0104134635315794	0.00210327851115021	0	0.00635914844550409	0	0.00140597805387414	0.010045611312463	0	0.00964678049913355	0.00662485297244263	0.00130536192195847
Ebi3	0.000577622650466618	0.00434575034833822	0.000458734070522806	0	0	0	0.00140597805387414	0	0	0.00583129143183109	0.00363379911171665	0
Gm16712	0	0	0.00137620221156838	0	0	0	0.00140597805387414	0	0	0.00254365937820163	0.000908449777929162	0
Cd70	0	0.00325931276125365	0.00091746814104559	0	0	0	0	0.010045611312463	0.00118082994984658	0.00254365937820164	0.00136267466689373	0
C3	0.000577622650466618	0.00325931276125364	0.00137620221156838	0	0	0	0	0	0	0.00381548906730244	0.00753330275037168	0.00130536192195847
Adgre1	0.00115524530093324	0.00651862552250729	0	0	0	0	0	0	0.00118082994984658	0.0109186101882344	0.00571640319451348	0.00261072384391694
Fer	0.000577622650466618	0.00217287517416911	0	0.00186832124140148	0.00317957422275204	0	0	0	0	0.00964678049913353	0.00272534933378745	0
Gm49870	0	0.00108643758708456	0	0	0	0	0	0	0.00118082994984658	0	0.000454224888964582	0
Epb41l3	0	0.00217287517416912	0.000458734070522803	0	0.00317957422275204	0	0	0	0.00118082994984658	0.00964678049913355	0.00317957422275205	0.00522144768783388
Emilin2	0	0.00108643758708456	0	0	0	0	0	0	0	0.00254365937820163	0.000908449777929163	0
Nlrc4	0.000577622650466618	0.00108643758708456	0	0	0	0	0.00140597805387414	0.010045611312463	0	0.00455946174273029	0.000454224888964582	0
Gm26749	0.00115524530093324	0	0.00137620221156839	0	0	0	0.00140597805387414	0	0	0.00127182968910081	0.0022711244448229	0
Arhgef33	0	0	0.000458734070522802	0	0	0	0.00222842249222741	0	0	0	0.00117415430486766	0.00130536192195847
Slc8a1	0	0	0	0	0	0.00261564973796205	0	0	0	0.00127182968910082	0.000908449777929163	0
Dync2li1	0.00115524530093324	0	0.00118581037010461	0	0	0	0.00562391221549651	0	0.00118082994984658	0.00127182968910082	0.000908449777929162	0
Gm28529	0.00115524530093324	0.00108643758708456	0.002293670352614	0	0	0	0.00140597805387414	0	0	0.00455946174273029	0.00136267466689372	0
Hrh4	0.00264837819195662	0	0.000917468141045601	0.00296121910692212	0	0	0	0	0	0.00127182968910082	0	0.00130536192195847
B4galt6	0	0.00325931276125364	0	0	0	0	0	0	0	0	0.00136267466689372	0
Celf4	0.000577622650466618	0.00325931276125365	0	0.00482954034832359	0	0	0	0	0.00118082994984658	0.00381548906730245	0.00590492355653948	0.00261072384391694
Gm50163	0	0.00108643758708456	0	0	0	0	0.00281195610774826	0	0.00118082994984659	0.00127182968910081	0.000908449777929163	0
Nrg2	0	0	0.000458734070522804	0	0	0	0.00562391221549653	0	0	0.00127182968910082	0.000454224888964582	0.00130536192195847
Cd14	0	0.00694485391668234	0.000458734070522804	0	0	0	0	0	0.00118082994984659	0.00964678049913352	0.00317957422275203	0
Spry4	0	0.00172196283490299	0	0	0	0	0	0	0	0.00127182968910082	0.000908449777929164	0
Dpysl3	0	0.00108643758708456	0.000458734070522805	0	0	0.00676135648765303	0	0	0.00187157119023527	0	0.00136267466689373	0
Snx24	0	0.00325931276125365	0.000727076299581813	0	0	0	0	0	0	0.00381548906730244	0.00136267466689372	0.00206894969617348
Gm50237	0.00669173674522294	0	0.000917468141045603	0.00186832124140148	0.00317957422275204	0.00261564973796206	0.00140597805387414	0	0	0.00127182968910081	0	0
Csf1r	0.00173286795139986	0.01494382678847	0.000917468141045611	0	0	0.00261564973796205	0	0	0.00118082994984659	0.0121904398773351	0.0109013973351499	0.00130536192195847
Bvht	0.000577622650466618	0.00217287517416912	0	0	0	0	0	0	0.00118082994984659	0	0.000454224888964582	0
Gm50228	0	0.00108643758708456	0.00321113849365957	0.00186832124140148	0.00503950591132159	0	0.00562391221549653	0	0.00118082994984658	0	0.00363379911171666	0.00130536192195847
Gnal	0.000577622650466618	0.00108643758708455	0.000917468141045597	0	0	0	0.00281195610774827	0	0.00118082994984658	0.00254365937820164	0.00208260408279682	0
Prelid3a	0	0.00217287517416912	0	0	0	0	0	0	0	0.00381548906730243	0.000454224888964582	0
Spire1	0	0	0	0	0	0	0.00140597805387414	0.020091222624926	0	0.00381548906730244	0.00181689955585833	0
Ctif	0.000577622650466618	0.00108643758708456	0	0	0	0	0.00281195610774826	0	0	0.00422492677613588	0.000908449777929162	0.00130536192195847
Loxhd1	0	0	0	0	0	0	0	0.010045611312463	0	0.00381548906730244	0.000908449777929163	0
Rnf165	0.00115524530093324	0.0173830013933529	0.00229367035261399	0.00592243821384423	0	0	0	0.020091222624926	0.00236165989969317	0.0236369070792425	0.0324043354463098	0.00130536192195847
Pstpip2	0	0.00217287517416912	0	0	0	0	0	0	0.00118082994984659	0.00127182968910082	0	0
Zfp516	0.00115524530093324	0.00108643758708456	0.00164454444062739	0	0	0	0.00702989026937065	0.010045611312463	0	0	0.00136267466689372	0
Gm36608	0.00288811325233312	0	0.00137620221156838	0.00373664248280295	0	0	0.00140597805387414	0	0	0.00201580236452862	0	0
Aldh3b1	0.000577622650466618	0.00543218793542282	0.00164454444062737	0	0	0	0	0	0	0.0121904398773352	0.0054506986675749	0
4833408A19Rik	0.00173286795139987	0.00217287517416912	0.002293670352614	0.00186832124140148	0	0	0.00281195610774826	0	0.00236165989969317	0.00508731875640327	0.00454224888964575	0.00130536192195847
Gstp2	0	0.00108643758708455	0.000917468141045616	0.00186832124140148	0.00635914844550409	0	0	0	0.00118082994984658	0.00254365937820164	0.000908449777929163	0
Cabp4	0.000577622650466627	0.00325931276125365	0	0.00373664248280295	0	0.00261564973796206	0	0	0	0.00381548906730245	0.00363379911171665	0.00130536192195847
Gm17552	0.000577622650466618	0.00108643758708456	0.00137620221156838	0	0	0	0.00140597805387414	0	0	0	0.00136267466689372	0
Rhod	0	0.00108643758708456	0	0	0	0	0.00140597805387414	0	0	0	0.00117415430486766	0
Cd248	0	0.00108643758708456	0	0	0	0	0	0	0.00187157119023527	0.00254365937820163	0.000454224888964582	0
Ltbp3	0	0.00217287517416912	0	0	0	0	0	0	0	0.00127182968910082	0.000454224888964582	0
Cdc42ep2	0.00115524530093324	0.00217287517416911	0.00137620221156839	0	0	0.00261564973796205	0	0	0	0.00254365937820164	0.00227112444482288	0
Batf2	0	0	0	0	0	0.00261564973796205	0	0	0	0.00127182968910082	0.0040880240006812	0.00130536192195847
Zbtb3	0	0.00217287517416912	0.000917468141045604	0	0	0	0	0	0	0.00254365937820163	0.000908449777929163	0
Gm10353	0	0.00217287517416912	0.000727076299581813	0	0	0	0.00281195610774827	0.010045611312463	0	0.00254365937820163	0.00181689955585833	0
Rab3il1	0.00115524530093324	0.0054321879354228	0.000727076299581813	0	0.00317957422275204	0.00261564973796205	0.00140597805387414	0.010045611312463	0	0.0251248524300983	0.0102586520841591	0.00130536192195847
Ms4a7	0.00173286795139987	0.013672776292833	0.002830354810732	0	0	0.00261564973796205	0.00140597805387414	0.010045611312463	0.00492397233031713	0.0147340992555368	0.022034347165037	0.0039160857658754
Stx3	0.000577622650466618	0.00217287517416912	0.000458734070522804	0	0	0	0.00140597805387414	0	0	0.00381548906730244	0.00136267466689372	0
Mpeg1	0.00115524530093324	0.0110489887793979	0.00321113849365958	0	0.0127182968910082	0.00523129947592411	0.00140597805387414	0	0	0.0109186101882344	0.0127954810559205	0
A330040F15Rik	0.00115524530093324	0.00217287517416911	0.00183493628209121	0	0	0	0	0	0	0.00127182968910081	0.00208260408279682	0
Prune2	0	0.00108643758708456	0	0	0	0	0	0.010045611312463	0	0	0.000908449777929164	0
Gda	0.000577622650466618	0.00280840042198754	0.00164454444062737	0	0.00503950591132159	0	0	0.010045611312463	0	0.0139901265801091	0.00995879552501961	0.00130536192195847
Gm41821	0	0	0	0	0	0	0.00140597805387414	0	0	0.00127182968910082	0.00136267466689372	0
4430402I18Rik	0	0	0.000458734070522802	0	0	0	0	0	0	0.00127182968910081	0.00136267466689372	0
Papss2	0.000577622650466618	0	0	0	0	0	0.00140597805387414	0	0	0.00127182968910082	0.00136267466689372	0
Ch25h	0	0.00217287517416912	0	0	0	0	0	0	0	0.00127182968910081	0.000454224888964582	0
Myof	0	0.0088761136052288	0.000917468141045602	0	0.00503950591132159	0	0.00140597805387414	0.010045611312463	0.00118082994984658	0.00328763205362945	0.00389950363865512	0
Blnk	0.000577622650466618	0.00543218793542282	0.00256201258167297	0	0.00317957422275204	0	0	0	0.00118082994984659	0.00837495081003271	0.00363379911171665	0.00261072384391694
Gm16541	0	0.00172196283490299	0.000458734070522806	0	0	0	0	0	0	0	0.000454224888964582	0.00130536192195847
Gm35867	0	0.00325931276125365	0.000917468141045606	0	0	0	0	0	0	0	0.000908449777929163	0
Gm15491	0	0.00108643758708456	0.000917468141045602	0	0	0	0.00140597805387414	0	0	0.00127182968910081	0	0
4930505N22Rik	0.00173286795139987	0.00325931276125365	0.000458734070522804	0	0	0	0	0.010045611312463	0.00118082994984658	0	0.00136267466689373	0
2310034G01Rik	0	0.00108643758708456	0	0	0	0	0	0	0	0.00254365937820164	0.000454224888964582	0
Gsto2	0	0	0	0	0.00317957422275204	0	0	0.025967528539537	0	0.00127182968910082	0	0.00130536192195847
Gm16299	0	0.00108643758708456	0.00183493628209119	0.00373664248280295	0	0	0.00281195610774826	0.010045611312463	0	0	0.000454224888964581	0
Tcf7l2	0.000577622650466618	0.00434575034833824	0	0	0	0	0	0	0	0.00508731875640327	0.00545069866757489	0
Shtn1	0	0.0065186255225073	0.00183493628209121	0	0	0	0	0	0	0.0058312914318311	0.00863027289032701	0.00130536192195847
Slc18a2	0.00231049060186647	0.00217287517416912	0.000917468141045603	0	0.00317957422275204	0.00523129947592412	0	0	0.00118082994984658	0.00127182968910081	0.000908449777929162	0
Nudt11	0	0.00543218793542279	0	0	0	0	0	0	0	0.0136783852281908	0.00817604800136246	0
Nudt10	0	0.00389483800907211	0	0	0	0	0	0	0	0.0114464672019073	0.00227112444482289	0
Cacna1f	0	0.00108643758708455	0	0	0	0	0	0.010045611312463	0	0.00254365937820163	0.000908449777929164	0
Pcsk1n	0	0.00325931276125365	0.000917468141045606	0.00186832124140148	0.00317957422275204	0	0	0.010045611312463	0.00187157119023527	0.00381548906730244	0.00389950363865512	0
Gm6787	0.000577622650466618	0.00108643758708456	0.000458734070522802	0	0	0	0	0.010045611312463	0	0.00127182968910082	0.000908449777929162	0
Timp1	0.000577622650466618	0	0	0	0	0	0	0	0.00118082994984658	0.00127182968910081	0.00272534933378745	0
Smim10l2a	0.000577622650466618	0.00434575034833823	0	0	0	0	0	0.010045611312463	0	0.00837495081003272	0.00817604800136249	0
Gm14698	0.00115524530093324	0.00108643758708456	0	0	0	0.00261564973796205	0.00281195610774827	0	0.00354248984953975	0.00127182968910082	0.000454224888964582	0.00130536192195847
Xlr3a	0	0.00108643758708456	0.000458734070522802	0	0.00503950591132159	0	0	0.010045611312463	0	0	0.000454224888964582	0
Pcyt1b	0.000577622650466628	0.0114999011186639	0.000458734070522802	0	0.00317957422275204	0	0	0	0.00118082994984658	0.00254365937820163	0.000908449777929164	0.00130536192195846
Maged1	0.000577622650466618	0.00108643758708456	0.000458734070522802	0	0	0	0	0	0	0	0.000908449777929164	0
Gm39526	0	0.00325931276125365	0	0	0	0	0	0	0	0.00127182968910082	0.000454224888964582	0.00130536192195847
Arhgef9	0.000577622650466618	0	0.000458734070522802	0	0.00317957422275204	0	0	0.010045611312463	0	0.00381548906730241	0.00408802400068123	0
Zc4h2	0.000577622650466618	0.00217287517416911	0.00229367035261399	0	0	0	0.00421793416162237	0	0.00118082994984658	0.00508731875640327	0.00227112444482289	0.00130536192195847
Ophn1	0	0.00325931276125364	0	0	0	0	0	0	0	0	0.00181689955585833	0
Stard8	0	0	0.000458734070522803	0	0	0	0.00140597805387414	0.010045611312463	0.00118082994984659	0.00381548906730244	0	0
Rtl5	0.00115524530093324	0	0	0.00186832124140148	0	0	0	0	0.00354248984953975	0.00127182968910082	0.000454224888964582	0.00337431161813192
Cited1	0	0.00108643758708456	0.000917468141045601	0.00186832124140148	0	0	0	0	0	0.00381548906730245	0.0111671018620884	0
Phka1	0	0	0	0	0	0	0	0	0	0	0.00208260408279682	0
Tlr13	0	0	0.000917468141045603	0	0	0	0	0	0	0.00254365937820163	0.000454224888964582	0
Cysltr1	0.000577622650466618	0.00108643758708456	0.000458734070522804	0	0	0	0	0	0	0.00127182968910081	0.00136267466689372	0
Gm6377	0	0	0	0	0	0	0	0	0	0	0.00136267466689372	0
Btk	0.000577622650466618	0.00217287517416912	0.000917468141045605	0.00186832124140148	0	0	0	0	0	0.0058312914318311	0.00317957422275204	0
Tceal8	0.00115524530093324	0.00108643758708456	0	0	0	0	0	0	0	0.0083749508100327	0.00545069866757488	0
Bex1	0	0.0077896760181442	0.000917468141045603	0	0	0.00261564973796205	0	0.0200912226249259	0.00118082994984658	0.0101746375128065	0.00916168194420401	0
Tceal3	0	0	0	0	0	0	0	0	0	0.00127182968910081	0.00227112444482289	0
Plp1	0.000577622650466618	0.00217287517416912	0	0	0	0	0.00421793416162238	0	0	0	0.000454224888964582	0
Iqsec2	0	0.00217287517416912	0	0	0	0	0	0	0	0	0.000908449777929163	0.00130536192195847
Usp51	0	0.00325931276125365	0	0	0	0	0	0	0	0.00254365937820163	0	0
Mageh1	0	0	0	0	0	0	0.00140597805387414	0	0.00187157119023527	0.00254365937820163	0.00136267466689372	0
Kctd12b	0.000577622650466618	0	0	0	0	0	0	0	0	0.00127182968910081	0.0022711244448229	0
Tlr8	0	0.00108643758708456	0.000458734070522804	0	0	0	0	0	0	0.00254365937820163	0.000454224888964582	0
G530011O06Rik	0.000577622650466618	0.00325931276125365	0.000458734070522802	0	0.00635914844550409	0	0.00281195610774826	0	0.00236165989969317	0.00254365937820163	0.00571640319451348	0.00130536192195847
AC125149.3	0	0.00217287517416911	0.000458734070522806	0	0.00317957422275204	0	0	0	0	0.00127182968910082	0.00181689955585832	0.00337431161813192
4933424G06Rik	0	0	0.000917468141045605	0	0	0	0	0	0.00118082994984658	0	0.000454224888964582	0
1700072G22Rik	0.00115524530093324	0	0.000458734070522802	0.00186832124140148	0	0	0.00140597805387414	0	0	0	0.00136267466689372	0.00391608576587541
Gm17767	0	0.00108643758708456	0.00137620221156837	0	0.00317957422275204	0	0	0	0	0.00635914844550407	0.00526217830554892	0.00130536192195847
Ica1l	0.00115524530093324	0.00108643758708455	0.00164454444062738	0	0	0	0.00140597805387414	0	0.00118082994984658	0	0.000908449777929165	0.00130536192195847
Gm28112	0.000577622650466621	0	0	0	0	0.0052312994759241	0	0	0	0.00254365937820163	0.000719929415903086	0
Plcd4	0.000577622650466618	0	0.000458734070522802	0	0	0	0	0	0.00118082994984658	0	0.000908449777929164	0
Ugt1a10	0	0.00217287517416912	0	0	0	0	0	0	0	0.00127182968910082	0.00136267466689372	0.00130536192195847
Ugt1a9	0	0	0	0	0	0	0	0	0	0.00127182968910082	0.00136267466689372	0
Gm7967	0.00115524530093324	0	0	0.00186832124140148	0	0	0.00363440054610153	0	0	0	0	0
B3galt2	0.00115524530093324	0	0.000458734070522803	0	0	0	0.00140597805387414	0	0	0.00254365937820163	0.000454224888964582	0
2810414N06Rik	0.00115524530093324	0	0	0	0	0	0.00140597805387414	0	0.00118082994984658	0	0.000454224888964582	0
4930439D14Rik	0.00115524530093324	0.00108643758708456	0	0	0	0	0.00281195610774826	0	0	0	0.000454224888964582	0
Tstd1	0.00115524530093324	0	0.000458734070522802	0	0	0	0	0	0	0	0	0.00130536192195847
Fibcd1	0.000577622650466622	0.00108643758708456	0	0	0.00317957422275204	0	0	0	0	0	0.00389950363865509	0
Sp9	0.000577622650466632	0.00217287517416912	0.00137620221156838	0	0	0.00261564973796205	0.00281195610774827	0	0	0.00127182968910081	0.000454224888964574	0.00130536192195847
1700029I15Rik	0.00115524530093324	0	0.000917468141045597	0	0	0	0	0	0	0	0.000719929415903091	0
Bfsp1	0	0	0.0009174681410456	0.00186832124140148	0	0	0	0	0.00236165989969317	0.00254365937820163	0.000908449777929164	0
Il7	0.00115524530093324	0.00108643758708456	0.00275240442313674	0	0	0.00261564973796206	0	0	0	0.00127182968910082	0.00136267466689371	0.00130536192195846
Slc7a11	0.000577622650466624	0	0	0	0	0	0.00140597805387414	0	0	0.00127182968910082	0	0
Nup210l	0.00115524530093324	0	0.0009174681410456	0	0	0	0	0	0	0	0	0.00130536192195847
Gm43773	0	0.00108643758708456	0.000917468141045606	0	0	0	0.00421793416162238	0	0	0	0	0
Gm42869	0.000577622650466618	0	0.000458734070522802	0.00186832124140148	0	0	0	0	0	0.00254365937820163	0.000454224888964582	0
Gm43387	0.00207075554148997	0	0.000458734070522802	0	0	0	0	0	0.00118082994984658	0	0.000454224888964582	0
Gm42701	0.00115524530093324	0.00217287517416912	0	0.00186832124140148	0	0	0.00140597805387414	0	0	0	0	0
Gm43258	0	0	0.000917468141045595	0	0	0	0.00140597805387414	0	0.00118082994984658	0	0	0.00130536192195847
Gm43581	0.00173286795139987	0	0.000458734070522802	0	0	0	0.00281195610774828	0	0.00118082994984658	0	0.000908449777929161	0.00130536192195846
Gstm5	0	0	0.00137620221156839	0	0	0	0	0	0	0	0.00136267466689372	0
Gm43653	0.00115524530093324	0	0.000917468141045605	0.00186832124140148	0	0	0.00281195610774827	0	0	0	0.000908449777929154	0.00130536192195847
Rragd	0.00173286795139986	0.00108643758708455	0.000458734070522803	0	0.00317957422275204	0	0.00562391221549654	0	0	0.00127182968910082	0.00136267466689372	0.00130536192195846
Gm13274	0.000577622650466618	0	0.000458734070522802	0	0	0	0.00140597805387414	0	0	0	0.000908449777929164	0
Pik3r3	0.000577622650466622	0	0.000458734070522804	0	0	0	0.00281195610774827	0	0.00118082994984658	0	0	0
Gm16287	0.00115524530093324	0.00217287517416911	0	0.00186832124140148	0	0	0.00140597805387414	0	0	0.00127182968910082	0.00136267466689372	0.00130536192195847
Magi2	0.000577622650466618	0	0	0	0	0	0	0	0	0	0.00136267466689372	0
Msantd1	0.00173286795139987	0.00325931276125364	0.00118581037010463	0	0	0.00523129947592411	0.00281195610774828	0	0.00118082994984658	0	0.000908449777929165	0
Afap1	0.00173286795139986	0.00108643758708455	0.000458734070522802	0	0	0	0.00504037859997563	0	0	0	0.000454224888964577	0.00130536192195847
N4bp2os	0.000577622650466618	0	0.000458734070522802	0	0	0	0.00281195610774827	0	0	0	0	0.00130536192195847
Pkd2	0	0.00108643758708456	0.0009174681410456	0	0	0	0	0	0	0.00254365937820163	0.000454224888964582	0
Gm32051	0	0.00108643758708456	0.000458734070522802	0	0.00317957422275204	0	0	0	0	0	0.000454224888964582	0.00130536192195847
Gm15473	0.000577622650466618	0.00108643758708456	0.000458734070522802	0	0.00317957422275204	0	0	0	0	0.00127182968910082	0	0.00130536192195847
Trbv21	0.000577622650466618	0.00108643758708456	0.000458734070522802	0	0	0	0	0	0	0.00254365937820163	0.00234830860973533	0
Fam131b	0.000577622650466632	0	0.000917468141045595	0.00186832124140148	0	0	0	0	0.00236165989969317	0	0.000908449777929164	0.00391608576587539
Igkv14-111	0.00115524530093324	0	0.000458734070522804	0	0	0.00261564973796205	0.00421793416162238	0	0.00118082994984658	0	0.000454224888964582	0.00206894969617348
Tgfa	0.00173286795139987	0.00108643758708456	0.00118581037010462	0.00186832124140148	0	0.00261564973796206	0	0	0	0	0.00136267466689371	0.00130536192195846
4930590J08Rik	0.00115524530093324	0.00217287517416912	0.000458734070522812	0	0	0	0.00140597805387414	0	0	0.00254365937820163	0.000454224888964577	0.00261072384391694
Gm44200	0.00115524530093324	0	0	0	0.00317957422275204	0	0.00140597805387414	0	0.00118082994984658	0	0	0
Mical3	0	0	0.000458734070522802	0	0	0	0.00562391221549655	0	0	0	0	0
Eno2	0.000577622650466624	0.00108643758708456	0.000917468141045601	0	0	0	0	0	0	0	0	0.00130536192195847
Clec2f	0.000577622650466618	0.00325931276125364	0	0	0	0	0	0	0	0.00508731875640327	0.00363379911171666	0
Bicd1	0.000577622650466618	0	0.00118581037010461	0	0	0	0.00140597805387414	0	0	0	0.0022711244448229	0
Gm26802	0.00115524530093324	0.00108643758708456	0.000727076299581813	0	0	0	0	0	0	0	0.000454224888964582	0.00130536192195847
Dnhd1	0.00115524530093324	0	0.000917468141045595	0	0	0	0.00140597805387414	0	0	0	0	0
Gm15346	0.00115524530093324	0	0.00137620221156839	0	0	0	0.00140597805387414	0	0	0	0.000454224888964582	0
1700122E12Rik	0	0.00108643758708455	0.000917468141045595	0.00186832124140148	0	0	0.00562391221549653	0	0	0.00127182968910081	0.000454224888964582	0
Hsd11b2	0	0.00217287517416912	0.000917468141045603	0.00186832124140148	0.0095387226682561	0	0	0	0	0	0	0.00130536192195847
Ldhd	0.000577622650466619	0	0.000458734070522802	0	0	0	0.00281195610774826	0	0	0	0.000454224888964582	0
Zcchc14	0.000577622650466618	0.00434575034833823	0.00045873407052281	0	0	0	0	0	0.00187157119023527	0.00254365937820163	0.00480795341658425	0.00261072384391694
Map10	0.00231049060186647	0	0	0	0	0	0.00140597805387414	0	0	0	0	0
Ccdc7a	0	0.00217287517416912	0	0	0	0	0	0	0	0	0.000454224888964582	0.00130536192195847
Oaf	0.00173286795139986	0	0	0.00186832124140148	0	0	0	0	0	0.00328763205362945	0	0
Cspg5	0	0.0065186255225073	0.000458734070522804	0.00186832124140148	0	0	0	0	0	0.00127182968910082	0.000454224888964582	0.00130536192195847
Rbms3	0	0.00108643758708456	0.000917468141045604	0.00373664248280295	0	0	0	0	0	0	0	0
B430219N15Rik	0.00288811325233313	0	0.000917468141045599	0	0.00317957422275204	0	0.00421793416162238	0	0.00118082994984658	0	0	0
Plagl1	0.00149313289102337	0	0.000727076299581813	0.00186832124140148	0	0	0	0	0.00118082994984658	0	0	0
A830082N09Rik	0	0.00108643758708456	0	0.00186832124140148	0	0	0.00140597805387414	0	0	0.00127182968910082	0	0
1700047K16Rik	0.00173286795139987	0	0.000917468141045603	0	0	0	0	0	0	0	0	0
Dhrs13os	0.000577622650466618	0	0	0	0	0.0052312994759241	0	0	0.00118082994984658	0.00127182968910082	0	0
Plcd3	0.00173286795139986	0	0	0	0	0.00261564973796205	0	0	0	0	0.000454224888964582	0
Gm47689	0.00057762265046663	0.00108643758708456	0.00091746814104561	0	0.00317957422275204	0	0.00281195610774827	0	0	0.00127182968910082	0.00136267466689371	0.00130536192195847
Gm28370	0.000577622650466618	0	0.00164454444062738	0.00186832124140148	0	0	0.00140597805387414	0	0	0.00254365937820163	0	0
Gm47639	0.00115524530093324	0.00108643758708456	0	0	0	0	0	0.010045611312463	0	0	0	0.00130536192195847
Sox4	0.00173286795139987	0	0.000458734070522812	0.00186832124140148	0	0	0.0120702688693463	0	0.00118082994984658	0.00127182968910082	0	0
Kif13a	0.000577622650466618	0	0	0	0	0	0	0	0	0	0.000908449777929164	0
Gm48899	0.00264837819195662	0	0	0.00186832124140148	0	0	0.00140597805387414	0	0.00118082994984658	0	0	0
Zfp72	0	0	0.000917468141045602	0.00186832124140148	0	0	0.00281195610774827	0	0	0	0	0
Gm41077	0.00115524530093324	0	0	0.00186832124140148	0	0	0.00140597805387414	0	0.00118082994984658	0	0.000454224888964582	0
Trav6-2	0	0	0.00210327851115021	0	0	0	0	0	0.00679554352055241	0	0	0.00130536192195847
Tssk4	0	0	0.000917468141045604	0	0	0	0.00140597805387414	0	0	0.00127182968910081	0.00253682897176139	0
Gzme	0	0.0059313317146054	0	0	0	0	0	0	0	0.00470632909625972	0.0104629631394382	0
Gzmd	0	0.00543218793542281	0	0	0	0	0	0	0	0	0.00527569028929898	0
Timm8a2	0.00115524530093324	0	0	0	0	0.00261564973796205	0.00140597805387414	0	0	0	0	0
Gm2245	0.000577622650466624	0.00108643758708456	0.00210327851115021	0	0	0.00261564973796206	0.00281195610774827	0	0	0	0.00317957422275208	0
1810049J17Rik	0	0.00108643758708456	0.000458734070522803	0	0	0.00261564973796205	0	0	0	0	0.000454224888964582	0.00130536192195847
Gm26766	0.00149313289102337	0	0.000917468141045602	0.00186832124140148	0	0	0	0	0	0	0	0
Sstr3	0	0.00108643758708456	0	0	0	0	0	0	0	0.00127182968910082	0.000908449777929164	0
Card10	0.000577622650466622	0.00108643758708456	0.000917468141045605	0	0	0.00261564973796205	0	0	0	0	0	0
Galr3	0.00173286795139987	0.00108643758708456	0.000458734070522809	0.00186832124140148	0	0.00261564973796205	0	0	0	0.00127182968910081	0.000908449777929159	0
Kdelr3	0	0.00108643758708456	0	0	0	0	0	0	0	0	0.000454224888964582	0.00130536192195847
Nptxr	0	0.00217287517416912	0	0	0	0.00261564973796206	0	0	0	0.00127182968910082	0.000454224888964582	0
Efcab6	0.00057762265046662	0.00217287517416912	0.000917468141045606	0.00186832124140148	0	0	0	0	0	0	0	0
Pnpla3	0.000577622650466618	0	0.000917468141045596	0	0	0	0	0	0.00118082994984658	0	0	0
Lrrk2	0.00173286795139987	0	0.000917468141045596	0	0	0	0	0	0.00187157119023527	0	0	0
Fam186b	0.00115524530093324	0	0.000917468141045621	0	0	0	0.00222842249222741	0	0.00118082994984658	0.00127182968910081	0.000908449777929159	0.00261072384391694
Tm4sf19	0	0.00108643758708456	0	0	0	0	0	0	0	0.00127182968910082	0.00363379911171666	0
Gm15657	0.0040433585532663	0.00108643758708455	0.00229367035261399	0	0	0	0.00281195610774827	0.020091222624926	0	0.00381548906730242	0.000908449777929164	0
Dscam	0.00231049060186647	0.00760506310959188	0.000917468141045624	0.00373664248280295	0	0.00261564973796206	0	0	0	0.00508731875640325	0.00272534933378742	0.00130536192195847
Pde10a	0	0.00108643758708456	0	0	0	0	0	0	0	0	0.00136267466689372	0
Prss30	0.00115524530093324	0.00651862552250729	0.000458734070522811	0.00186832124140148	0	0	0.00140597805387414	0	0	0.00254365937820163	0.00227112444482292	0.00130536192195847
Gm17382	0.00173286795139986	0	0	0	0	0	0	0.010045611312463	0	0	0.000454224888964582	0
Vegfa	0.00207075554148998	0	0.002293670352614	0	0	0	0	0	0	0	0.000719929415903084	0.00337431161813191
Dsc2	0	0.00280840042198753	0	0	0	0	0	0	0	0.00201580236452863	0.00703678525253589	0
Dagla	0.000577622650466627	0.00108643758708455	0.00137620221156837	0	0	0	0	0.010045611312463	0.00354248984953975	0	0.000454224888964579	0.00130536192195847
Syp	0	0	0.000917468141045599	0	0	0	0	0	0.00118082994984658	0	0.000454224888964582	0.00130536192195847
Efhc2	0	0	0.000458734070522802	0.00373664248280295	0.00317957422275204	0	0.00140597805387414	0	0	0	0	0
Zc3h12b	0.000577622650466618	0	0	0	0	0	0.00140597805387414	0	0	0.00254365937820163	0.000454224888964582	0
Gm4779	0.00115524530093324	0	0.000917468141045605	0.00186832124140148	0	0	0.00421793416162237	0	0	0	0	0.00130536192195847
8030474K03Rik	0.000577622650466622	0	0.00137620221156838	0	0	0	0.00281195610774827	0	0	0	0	0
Slc16a2	0	0	0	0	0.00317957422275204	0	0.00421793416162238	0	0	0	0	0
Gm15726	0.000577622650466618	0	0.000458734070522802	0.00186832124140148	0	0	0	0	0	0	0.000454224888964582	0.00261072384391694
Gm15247	0	0.00108643758708456	0.000458734070522802	0.00186832124140148	0	0	0.00421793416162238	0	0	0.00254365937820163	0.00117415430486766	0.00261072384391694
Mettl21c	0	0.00108643758708456	0.000458734070522807	0	0.00317957422275204	0	0	0	0	0.00127182968910081	0.000454224888964581	0
Wnt10a	0	0.00280840042198753	0	0	0	0	0	0.020091222624926	0	0.00381548906730242	0.00136267466689371	0
A030005L19Rik	0.000577622650466632	0.00108643758708455	0.00137620221156837	0	0	0	0	0	0	0.00127182968910082	0.000454224888964569	0
Gm28884	0.000577622650466626	0.00108643758708456	0.000458734070522809	0	0	0	0	0	0	0.00254365937820164	0.000454224888964571	0
Erfe	0	0.00543218793542281	0	0	0	0	0	0	0	0.00127182968910081	0	0
F730311O21Rik	0	0.00108643758708455	0.00137620221156837	0	0	0	0	0	0	0	0.000908449777929165	0
4930562F07Rik	0.000577622650466625	0	0.00045873407052281	0	0	0	0.00140597805387414	0	0	0	0.000454224888964569	0.00261072384391694
Serpinc1	0.00057762265046663	0	0.000917468141045618	0.00186832124140148	0	0	0	0	0	0.00127182968910081	0.000454224888964569	0
Gm10521	0	0.00108643758708456	0	0	0	0.00261564973796206	0	0	0	0.00254365937820163	0.000454224888964578	0
Gm37756	0	0	0.00137620221156837	0	0	0	0	0	0.00118082994984658	0	0.000454224888964581	0
Kmo	0	0.00217287517416912	0.000458734070522807	0	0.0145782285795778	0	0	0	0	0	0	0
Syt14	0	0.00217287517416912	0.000458734070522808	0	0	0	0	0	0	0.00127182968910081	0.000454224888964576	0
8030442B05Rik	0	0.00217287517416911	0.00045873407052281	0.00186832124140148	0	0	0	0	0	0	0.000454224888964581	0
Gm13293	0	0	0.00137620221156837	0	0.00317957422275204	0	0	0	0.00236165989969317	0	0.000908449777929147	0
Gm13375	0.000577622650466629	0.00434575034833824	0	0	0	0	0.00140597805387414	0	0	0.00127182968910081	0	0
Gm13563	0.00115524530093325	0.0021728751741691	0.000917468141045623	0	0	0	0	0	0.00118082994984658	0	0.000908449777929153	0
0610009E02Rik	0.000577622650466628	0	0	0	0	0	0.00281195610774828	0	0	0.00127182968910081	0	0.00130536192195846
Dab2ip	0	0	0	0	0	0	0	0	0	0.00254365937820163	0.00136267466689371	0
E030042O20Rik	0.00207075554148996	0	0.000458734070522809	0.00373664248280295	0	0.00261564973796206	0	0	0	0	0.000908449777929155	0
Ttc30a1	0	0.00217287517416912	0	0	0	0	0	0	0	0.00127182968910081	0	0
Prom2	0	0.00108643758708455	0.000917468141045621	0	0	0	0	0	0	0	0.000908449777929147	0
Napb	0	0.00108643758708455	0.00045873407052281	0	0	0	0	0.020091222624926	0	0.00127182968910081	0.000454224888964575	0
Gm14286	0.00115524530093326	0	0.00045873407052281	0	0	0	0.00281195610774828	0	0	0	0	0.00130536192195847
Platr27	0.00057762265046663	0.00108643758708456	0	0	0	0	0	0	0	0.00254365937820164	0	0.00130536192195847
Mmp9	0.000577622650466628	0	0.000458734070522808	0.00296121910692211	0	0.00261564973796206	0	0	0	0	0.00136267466689371	0
Zfp970	0	0.00108643758708455	0.000917468141045614	0	0	0	0	0	0	0.00127182968910082	0	0
Gm43714	0.000577622650466632	0.00108643758708455	0	0.00186832124140148	0	0	0	0	0.00118082994984658	0	0.000454224888964582	0
Tmod4	0.000577622650466626	0	0	0	0.00317957422275204	0	0	0	0	0.00127182968910081	0.000454224888964571	0.00130536192195847
Igsf3	0	0	0	0	0	0	0.00281195610774829	0	0	0.00254365937820163	0.000908449777929156	0
Cym	0.00115524530093326	0.00108643758708455	0.000458734070522806	0	0	0	0	0	0	0.00328763205362945	0	0
1700010K24Rik	0	0.00325931276125364	0.000458734070522807	0	0	0	0	0	0	0	0	0.00130536192195846
Syde2	0	0	0	0	0	0	0.00421793416162237	0.020091222624926	0	0	0	0
Gm12536	0.000577622650466626	0.00325931276125364	0.000458734070522807	0	0	0	0	0	0	0	0	0
Gm12796	0	0.0021728751741691	0.000917468141045616	0	0	0	0	0	0.00354248984953975	0.00127182968910081	0.000454224888964579	0
Mycl	0	0	0	0	0.00317957422275204	0	0.00140597805387414	0	0	0.00127182968910081	0.000908449777929164	0
Maneal	0.000577622650466633	0.00108643758708456	0	0	0	0	0	0	0	0	0.000908449777929145	0
Ncmap	0	0.00108643758708456	0.000727076299581809	0	0	0	0	0	0	0	0.00317957422275211	0
Gm24362	0.000577622650466633	0.00108643758708455	0	0.00186832124140148	0	0.00261564973796206	0	0	0	0	0	0.00130536192195846
Padi1	0	0	0.000458734070522812	0.00186832124140148	0.00317957422275204	0	0	0	0	0	0.000908449777929146	0
Gm13091	0.000577622650466633	0.00108643758708456	0.000917468141045612	0.00186832124140148	0	0	0.00140597805387414	0	0	0.00127182968910082	0	0
Fgfrl1	0	0.00108643758708455	0.00045873407052281	0	0	0	0	0.020091222624926	0	0.00381548906730241	0	0
Gm15559	0.000577622650466629	0.00325931276125364	0.000458734070522809	0	0	0	0	0	0	0	0.00045422488896457	0
Gm42918	0	0.00217287517416912	0.000458734070522812	0	0	0	0	0	0	0.00127182968910081	0.00454224888964587	0.00130536192195846
Rbakdn	0	0.00108643758708455	0.000458734070522808	0	0	0	0	0	0	0.00127182968910081	0.000454224888964574	0
2900089D17Rik	0	0.00108643758708455	0.000458734070522809	0	0	0	0.00140597805387414	0	0	0	0.00090844977792915	0.00130536192195847
D5Ertd605e	0.000577622650466631	0.00108643758708456	0	0	0	0	0	0	0	0	0.000908449777929157	0
Mm2pr	0	0.00108643758708455	0.00091746814104562	0	0	0.00261564973796206	0.00140597805387414	0	0.00118082994984658	0	0.000908449777929164	0
Stra8	0	0.00325931276125364	0	0	0	0	0.00281195610774828	0.020091222624926	0	0	0	0
Clec2l	0.00115524530093325	0.00108643758708455	0.00118581037010462	0	0	0	0	0	0	0.00127182968910082	0.000908449777929162	0
Trbv30	0.00645200168484656	0.00108643758708456	0.00704905553830587	0	0.0109995195999925	0	0.0046705579979595	0	0	0	0	0.00337431161813191
Gm5111	0	0.00108643758708455	0.000458734070522811	0	0	0	0	0	0	0.00455946174273029	0.00181689955585832	0
Actg2	0	0.00498127559615665	0	0	0	0	0	0.010045611312463	0	0.00455946174273029	0.000454224888964575	0
Fbxo41	0.000577622650466627	0	0.00137620221156837	0	0	0	0	0	0	0	0.00136267466689371	0
Lhfpl4	0.000577622650466629	0.00108643758708456	0	0	0	0	0	0	0	0.00127182968910081	0.000454224888964571	0
Tmem72	0	0.00434575034833824	0.000917468141045623	0	0	0	0	0	0	0	0.00227112444482292	0
Tuba8	0	0	0.000458734070522806	0	0	0	0.00140597805387414	0	0.00118082994984658	0.00127182968910081	0	0
Lrrc23	0	0	0	0.00186832124140148	0	0	0.00140597805387414	0	0.00118082994984658	0	0.000454224888964575	0.00130536192195846
Gm17089	0.000577622650466625	0.00108643758708456	0.000458734070522807	0	0	0.00261564973796206	0	0	0	0	0.00045422488896457	0
4933406J09Rik	0.000577622650466627	0.00108643758708455	0.000458734070522811	0	0	0	0	0.010045611312463	0	0.00127182968910081	0	0
Gm15873	0.000577622650466631	0	0.00137620221156837	0	0	0	0	0	0.00305240114008186	0.00127182968910082	0	0
Gm26707	0.00173286795139984	0.00325931276125364	0	0	0	0	0	0	0	0	0	0.00130536192195846
Gm44699	0	0	0.000917468141045613	0	0	0	0	0	0.00118082994984658	0.00254365937820163	0.000454224888964573	0
Nphs1	0	0.00217287517416912	0.000917468141045612	0	0	0	0	0	0.00118082994984658	0	0	0
Siglecg	0	0.0021728751741691	0	0	0	0	0	0	0	0.00254365937820163	0.000454224888964567	0
Klk1b9	0	0.00325931276125364	0	0	0	0	0	0	0	0.00254365937820163	0.000908449777929156	0
Gm20457	0.00057762265046663	0.00108643758708455	0.000458734070522812	0	0	0	0	0	0	0.00127182968910082	0.000454224888964568	0
Gm16157	0.00057762265046663	0.00108643758708456	0.000917468141045621	0	0	0	0.00140597805387414	0	0	0.00127182968910082	0	0
Gm10603	0	0	0	0	0	0	0.00281195610774829	0	0.00236165989969317	0	0	0.00130536192195846
Slc5a11	0.000577622650466633	0.00108643758708456	0.000458734070522809	0.00186832124140148	0	0.00261564973796206	0	0	0	0.00254365937820162	0.000908449777929164	0
Doc2a	0	0.00108643758708456	0.000458734070522808	0	0	0	0	0	0	0.00127182968910082	0.000454224888964572	0.00130536192195847
Gm39091	0	0.00217287517416912	0	0	0	0	0	0.010045611312463	0	0.00127182968910081	0.00136267466689372	0
Ido1	0	0	0	0.00186832124140148	0	0.00261564973796206	0	0	0.00187157119023527	0.00127182968910082	0.000908449777929164	0
Gm45371	0.000577622650466631	0	0	0	0	0	0	0	0.00118082994984658	0	0.000908449777929155	0.00130536192195846
Mboat4	0	0.00108643758708455	0.000458734070522806	0	0	0	0	0	0	0.00254365937820163	0.00045422488896457	0
Gm10644	0.00115524530093325	0	0.000917468141045625	0	0	0	0	0	0	0	0	0
Palm3	0	0.00108643758708456	0	0	0	0	0.00140597805387414	0	0	0.00127182968910082	0.000908449777929146	0
Gm10638	0.00057762265046663	0	0	0	0	0	0.00281195610774828	0	0.00118082994984658	0.00127182968910081	0.000908449777929152	0.00130536192195847
K230015D01Rik	0	0.00108643758708456	0	0.00373664248280295	0	0	0	0	0	0.00127182968910081	0.000454224888964579	0.00130536192195846
Tppp3	0	0	0.00137620221156837	0	0	0	0	0	0.00236165989969317	0.00127182968910081	0	0.00130536192195847
Pkd1l2	0	0.00217287517416912	0.000458734070522809	0	0	0	0	0	0	0.00127182968910082	0.000454224888964576	0
Casp12	0	0.00217287517416912	0	0.00186832124140148	0	0	0	0	0	0.00127182968910082	0.00181689955585833	0
1700019J19Rik	0	0	0.000458734070522812	0	0	0	0	0	0	0	0.00181689955585831	0
Amotl1	0	0.0021728751741691	0	0.00186832124140148	0	0	0	0	0	0.00254365937820163	0	0
Pate2	0.00173286795139984	0	0	0	0	0	0	0	0	0.00127182968910081	0.000908449777929164	0
Olfr920	0.000577622650466633	0.00108643758708456	0	0	0	0	0	0	0	0	0.000454224888964571	0.00261072384391694
Pih1d2	0.000577622650466631	0.00108643758708455	0	0	0.00317957422275204	0	0	0	0	0	0	0.00261072384391694
Gm29322	0	0	0.000917468141045623	0	0	0	0.00281195610774828	0	0	0	0.000454224888964574	0
Gm17322	0	0.00108643758708455	0	0	0	0	0	0	0	0.00127182968910081	0.000908449777929149	0
Gm16144	0	0.00108643758708456	0	0	0	0	0	0	0	0.00127182968910082	0.000908449777929165	0.00130536192195846
4933433G15Rik	0	0.00108643758708456	0.000917468141045613	0	0	0	0	0	0	0	0.00090844977792915	0.00130536192195846
Gm29395	0	0.00108643758708455	0	0	0	0	0.00140597805387414	0	0.00118082994984658	0.00127182968910081	0.00045422488896458	0
Lamb2	0.000577622650466626	0.00108643758708455	0.00137620221156837	0	0	0	0	0	0	0	0.00227112444482294	0
Gm26577	0	0.00434575034833824	0	0	0	0	0.00421793416162237	0	0	0.00254365937820164	0	0
Fam184a	0.00173286795139984	0.00325931276125364	0	0.00296121910692212	0.0095387226682561	0.00261564973796206	0	0	0	0	0.00136267466689372	0
Gm5134	0	0.00325931276125364	0	0	0	0	0.00140597805387414	0	0	0	0.000454224888964577	0
Gm17134	0.000577622650466633	0.00108643758708455	0.00091746814104562	0	0	0	0	0	0	0.00127182968910082	0.000454224888964569	0
Gm38560	0	0.00325931276125364	0	0	0	0	0	0	0	0.00254365937820163	0.000454224888964577	0
Rfx4	0	0.00280840042198755	0	0	0	0	0	0	0	0.0038154890673024	0.000454224888964567	0
Ttc41	0	0.00108643758708455	0	0	0	0	0	0	0	0.00254365937820163	0	0.00261072384391694
Gm29585	0.000577622650466631	0.00325931276125364	0	0	0	0.00261564973796206	0	0	0	0.00127182968910082	0.00136267466689372	0
Fam83g	0.000577622650466628	0.0021728751741691	0.00045873407052281	0.00186832124140148	0	0	0	0	0	0.00127182968910082	0	0
Efnb3	0	0.00108643758708456	0.000917468141045624	0	0	0	0	0	0.00472331979938634	0	0	0
Atp1b2	0.000577622650466628	0.00434575034833824	0	0	0	0	0	0	0	0.00127182968910081	0	0
Aipl1	0	0.00434575034833824	0	0	0	0	0	0	0	0.00254365937820163	0.000454224888964578	0
Tex14	0.00057762265046663	0.00108643758708455	0.000917468141045622	0	0	0	0	0	0	0	0.000454224888964582	0
Krt222	0	0.00108643758708455	0.000458734070522808	0	0	0	0	0	0	0.00127182968910081	0.0016283791938322	0
Mfsd2b	0.000577622650466633	0.00108643758708456	0	0	0	0	0	0	0.00236165989969317	0	0.000454224888964572	0
Sdc1	0.00207075554148996	0	0	0	0	0	0	0.020091222624926	0	0	0.000454224888964573	0
Pax9	0.000577622650466631	0.00108643758708456	0.000727076299581806	0	0	0	0	0	0	0.00254365937820163	0.000454224888964579	0
Slc10a1	0.000577622650466631	0.00108643758708456	0	0	0.00317957422275204	0	0	0.010045611312463	0.00236165989969317	0	0	0
Smoc1	0.00115524530093325	0.00217287517416912	0	0	0	0	0.00140597805387414	0.010045611312463	0.00118082994984658	0.00127182968910082	0.00136267466689372	0
Kcnk10	0	0.00217287517416912	0	0	0	0	0	0.010045611312463	0	0	0	0
Gm32036	0	0	0	0	0	0.00414570674969098	0	0	0.00118082994984658	0	0.00136267466689371	0
Nkd2	0	0.00217287517416912	0	0	0	0	0.00140597805387414	0	0	0.00254365937820163	0	0
Gm49763	0.000577622650466625	0.00108643758708456	0.00045873407052281	0	0	0	0	0	0	0.00127182968910082	0.000454224888964568	0
Nid2	0	0	0.000458734070522809	0	0	0	0	0	0	0.00127182968910081	0.00227112444482292	0.00130536192195846
Mustn1	0	0.00217287517416912	0.000458734070522809	0	0	0	0	0	0	0.00127182968910082	0.000908449777929149	0
Trav6d-3	0	0	0	0	0	0	0	0	0	0	0.00208260408279682	0.00130536192195846
Gm30214	0	0.00108643758708456	0	0	0.00317957422275204	0	0	0	0	0.00127182968910082	0.00189408372077072	0
Traj15	0	0.00651862552250729	0.000458734070522812	0	0	0	0	0	0	0	0.00317957422275211	0
Gm26916	0	0.00434575034833824	0	0	0	0	0.00140597805387414	0	0	0	0.000454224888964569	0.00130536192195847
Piwil2	0	0.00217287517416912	0.000458734070522812	0	0	0	0	0	0	0.00254365937820163	0	0
Ly6d	0.00115524530093325	0	0	0	0	0	0.00140597805387414	0	0	0.00201580236452863	0.000908449777929159	0
Cacna1i	0	0.00217287517416912	0.000458734070522806	0	0	0	0	0	0	0	0.000908449777929163	0
A930001M01Rik	0	0	0.000458734070522807	0	0	0	0	0	0	0.00127182968910081	0.00181689955585832	0
Endou	0.000577622650466625	0.00434575034833824	0.000458734070522806	0	0	0	0	0	0	0.00508731875640327	0.00136267466689371	0
B130046B21Rik	0.000577622650466628	0.00108643758708456	0	0	0	0	0	0	0	0.00381548906730241	0	0
Prph	0	0.00217287517416912	0.000458734070522806	0.00186832124140148	0	0.00261564973796206	0	0	0	0.00127182968910082	0.000908449777929155	0
Nckap5los	0.00115524530093326	0	0.000458734070522809	0	0	0	0.00140597805387414	0	0	0	0.000454224888964572	0
B630019A10Rik	0.000577622650466629	0	0.000727076299581813	0	0	0	0.00644635665384978	0	0	0	0	0
Gm31814	0	0.00325931276125364	0	0	0	0	0	0.010045611312463	0	0.00254365937820163	0	0
1700029J03Rik	0	0	0	0	0	0	0	0.010045611312463	0.00118082994984658	0	0.00136267466689371	0
Rps6ka2	0.00149313289102335	0.00108643758708455	0.000458734070522807	0	0	0	0	0	0	0	0.000454224888964578	0
Zfp947	0	0.00217287517416912	0.000458734070522811	0	0	0	0	0	0	0.00254365937820163	0.000908449777929147	0
Arhgdig	0	0	0	0	0	0	0	0	0	0.00254365937820163	0.000908449777929165	0
Trp53cor1	0.00091551024055674	0.00325931276125365	0	0.00186832124140148	0.00635914844550407	0	0	0	0	0.00127182968910082	0.00227112444482292	0.00130536192195846
1810014P07Rik	0	0.00108643758708455	0.00045873407052281	0	0	0	0	0.010045611312463	0	0.00127182968910082	0	0.00130536192195846
Vwa7	0	0.00108643758708456	0.000917468141045615	0.00186832124140148	0	0	0	0	0	0.00127182968910082	0	0.00130536192195847
Gm20522	0	0.00434575034833824	0	0.00186832124140148	0	0.00261564973796206	0	0	0	0.00254365937820163	0.000908449777929164	0.00130536192195846
Rsph9	0.00115524530093326	0.00108643758708456	0.000917468141045613	0.00186832124140148	0	0	0	0	0	0	0.00136267466689371	0.00130536192195846
Sema6b	0	0	0.00045873407052281	0	0	0	0	0	0.00118082994984658	0.00127182968910082	0.000454224888964578	0.00130536192195846
Gm49887	0	0	0	0	0	0	0	0	0	0.00254365937820163	0.000908449777929161	0.00130536192195846
Gm30091	0.000577622650466625	0.00108643758708456	0	0.00560496372420443	0	0	0	0	0	0	0	0
Gm31645	0	0	0.00045873407052281	0	0	0	0	0	0	0.00381548906730242	0.000454224888964578	0
Gm35551	0.000577622650466629	0	0	0	0	0	0	0	0	0.00127182968910081	0.00136267466689371	0
4833419F23Rik	0.000577622650466626	0.00217287517416912	0.000917468141045615	0	0	0	0	0	0	0	0.000454224888964577	0
Pkd2l2	0.000577622650466628	0.00217287517416912	0	0	0	0	0	0	0.00118082994984658	0	0	0.00130536192195846
Pcdhga12	0.000577622650466625	0	0.000458734070522808	0	0	0	0	0	0	0.00127182968910081	0.000454224888964572	0
Cdo1	0	0	0.00137620221156837	0	0.00317957422275204	0	0	0	0	0	0	0.00130536192195847
Spink10	0	0	0	0	0	0	0	0	0	0.00127182968910082	0.00181689955585832	0
Spink13	0.00173286795139985	0	0.00183493628209125	0.00560496372420443	0.00821908013407366	0.00523129947592411	0.00140597805387414	0	0	0	0.00227112444482293	0
Rbfaos	0	0.00108643758708456	0	0	0	0	0	0.010045611312463	0	0	0.000454224888964577	0.00130536192195846
Cpeb3	0.000577622650466633	0.00217287517416912	0.000917468141045623	0	0	0	0	0	0.00118082994984658	0	0	0
Gm27042	0.000577622650466633	0.00108643758708456	0	0.00296121910692211	0	0	0	0	0	0.00254365937820163	0	0
Vwa2	0	0	0	0	0.00317957422275204	0	0	0	0	0.00127182968910082	0.00136267466689371	0
B630019K06Rik	0.00115524530093326	0	0.00045873407052281	0	0	0	0	0	0	0	0.000908449777929164	0
Cask	0	0.00434575034833823	0	0	0	0	0	0	0	0.00127182968910082	0.000454224888964576	0
F8	0	0.00217287517416912	0.000458734070522808	0.00186832124140148	0	0	0	0	0	0.00254365937820163	0.000908449777929149	0
Spin4	0.000577622650466628	0	0.000917468141045618	0	0	0	0	0.010045611312463	0	0	0.0018168995558583	0
Pir	0	0.00108643758708456	0.000458734070522812	0	0	0	0	0	0	0.00127182968910082	0.000908449777929163	0

### Sheet: DGE_Figure4E
GeneID	p_val	avg_log2FC	pct.1	pct.2	p_val_adj	cluster	gene
Lag3	1.85294069397216e-241	1.84819108621653	0.65	0.306	2.43772877698977e-237	Exhaustion	Lag3
Pdcd1	2.44939523548366e-226	1.32598793917364	0.769	0.433	3.2224243718023e-222	Exhaustion	Pdcd1
Tnfrsf9	3.23826568402095e-218	2.19826710305169	0.473	0.155	4.26026233389796e-214	Exhaustion	Tnfrsf9
Tigit	3.19348850936945e-215	1.30640089666811	0.763	0.445	4.20135348292645e-211	Exhaustion	Tigit
Cxcr6	9.08202090034638e-210	1.59242912686292	0.672	0.354	1.19483066964957e-205	Exhaustion	Cxcr6
Rgs16	1.84210332799399e-202	2.01156775347088	0.457	0.147	2.4234711383089e-198	Exhaustion	Rgs16
Gapdh	2.05900053626134e-202	0.720055198814765	0.987	0.954	2.70882110550542e-198	Exhaustion	Gapdh
Tox	4.69292736989553e-195	1.52321263172308	0.607	0.291	6.17401524783456e-191	Exhaustion	Tox
AW112010	1.72832919173746e-192	0.680114548869291	0.992	0.968	2.2737898846498e-188	Exhaustion	AW112010
Cd3g	6.07066812553434e-182	0.718140346272275	0.978	0.928	7.98657098595298e-178	Exhaustion	Cd3g
Tmsb4x	1.34870301302941e-178	0.465916565350748	0.999	0.999	1.77435368394149e-174	Exhaustion	Tmsb4x
S100a11	2.72684910660416e-175	0.892168012191711	0.897	0.708	3.58744268464844e-171	Exhaustion	S100a11
Trbv15	1.49915654112886e-173	2.51441037844028	0.298	0.067	1.97229034550913e-169	Exhaustion	Trbv15
Itgav	2.85203144348752e-158	2.02156639397948	0.381	0.128	3.75213256705218e-154	Exhaustion	Itgav
Chn2	2.58844823232656e-152	2.36240849101544	0.26	0.055	3.40536249444882e-148	Exhaustion	Chn2
Cd7	3.78785284551585e-149	1.82391081592408	0.569	0.316	4.98329920356066e-145	Exhaustion	Cd7
Anxa2	2.04191291629046e-142	1.0097132357992	0.76	0.51	2.68634063267173e-138	Exhaustion	Anxa2
Havcr2	8.28916913100328e-141	2.24282809978614	0.283	0.074	1.09052309087479e-136	Exhaustion	Havcr2
Pfn1	4.12355379417178e-140	0.447681226294789	1	0.998	5.42494737161239e-136	Exhaustion	Pfn1
Sh2d2a	2.80750532080305e-138	0.927078042232738	0.866	0.676	3.69355400004849e-134	Exhaustion	Sh2d2a
Ccl3	3.26253455230025e-134	2.28203326767253	0.37	0.138	4.29219045700621e-130	Exhaustion	Ccl3
Cd3e	4.36959025965117e-133	0.48312435138958	0.995	0.977	5.74863294559708e-129	Exhaustion	Cd3e
Samsn1	1.66983155402134e-128	1.21868185317692	0.56	0.297	2.19683039247048e-124	Exhaustion	Samsn1
Casp3	4.12169083098125e-126	1.24613192029576	0.537	0.278	5.42249645723894e-122	Exhaustion	Casp3
Ctsb	7.52266304433072e-125	1.05567919355732	0.641	0.391	9.8968155011215e-121	Exhaustion	Ctsb
Sub1	1.81730824701007e-124	0.605830322197555	0.975	0.903	2.39085072976645e-120	Exhaustion	Sub1
Lgals1	2.01080314172301e-121	0.818140724038056	0.915	0.762	2.64541261325079e-117	Exhaustion	Lgals1
Pglyrp1	9.73159102980029e-121	1.06407467327842	0.633	0.387	1.28028811588053e-116	Exhaustion	Pglyrp1
Cd8a	1.70914749313944e-114	0.68806827218392	0.908	0.812	2.24855444197425e-110	Exhaustion	Cd8a
S100a6	7.95653604004027e-113	0.874822357387918	0.908	0.815	1.0467618814277e-108	Exhaustion	S100a6
Ptms	1.43401060769388e-112	1.14499075255699	0.537	0.291	1.88658435548207e-108	Exhaustion	Ptms
Litaf	1.47871480635606e-111	1.07143817710816	0.585	0.335	1.94539719924203e-107	Exhaustion	Litaf
Capzb	7.35785652860782e-111	0.600041754458096	0.912	0.762	9.67999604903645e-107	Exhaustion	Capzb
Ucp2	4.20962823558825e-108	0.646621565700969	0.922	0.798	5.53818690673991e-104	Exhaustion	Ucp2
Nkg7	1.53916677787569e-106	0.452400966217955	0.991	0.962	2.02492781297326e-102	Exhaustion	Nkg7
Actg1	1.37752797243335e-105	0.433669118713938	1	0.998	1.81227580053331e-101	Exhaustion	Actg1
Irf8	1.3106209031848e-104	1.8967558791997	0.279	0.093	1.72425286022993e-100	Exhaustion	Irf8
Il2rb	2.66941300885799e-103	0.829192190617273	0.856	0.706	3.51187975445357e-99	Exhaustion	Il2rb
Txn1	6.45891311499592e-99	0.737021763535536	0.793	0.597	8.49734609408863e-95	Exhaustion	Txn1
Nr4a2	4.67624776642656e-98	0.818486851789199	0.787	0.595	6.15207156151079e-94	Exhaustion	Nr4a2
S100a4	5.94743886976269e-97	0.974772087200882	0.696	0.49	7.8244505770598e-93	Exhaustion	S100a4
Glrx	5.31359741213724e-95	0.918602223006331	0.618	0.388	6.99056875540776e-91	Exhaustion	Glrx
Chst12	4.07275874513402e-93	1.53833539992423	0.307	0.119	5.35812140509832e-89	Exhaustion	Chst12
Mt1	6.32924478825287e-92	1.83999472340447	0.256	0.087	8.32675444342547e-88	Exhaustion	Mt1
Actb	6.18094839334657e-91	0.389683842050541	1	1	8.13165570628675e-87	Exhaustion	Actb
Ech1	3.25915457492302e-90	0.975881758297503	0.558	0.347	4.28774375876872e-86	Exhaustion	Ech1
Entpd1	1.82317258909046e-89	1.34091987793568	0.328	0.136	2.3985658582074e-85	Exhaustion	Entpd1
Cd160	2.41416760593209e-86	1.45419458022448	0.32	0.135	3.17607890236426e-82	Exhaustion	Cd160
Serpinb6a	6.30961546587425e-86	1.22902454329157	0.381	0.181	8.30093010690416e-82	Exhaustion	Serpinb6a
Ciapin1	1.29223468334835e-85	1.29333823465158	0.361	0.168	1.70006394941309e-81	Exhaustion	Ciapin1
Nap1l1	6.59953201393161e-84	0.840528441707326	0.64	0.436	8.68234431752843e-80	Exhaustion	Nap1l1
Cox5a	1.06726691871531e-82	0.579182511691793	0.832	0.679	1.40409635826186e-78	Exhaustion	Cox5a
Atp5g3	1.37591106824722e-82	0.55244623911082	0.891	0.776	1.81014860138604e-78	Exhaustion	Atp5g3
Rbm3	4.00976837963161e-82	0.374673737441098	0.988	0.972	5.27525128024335e-78	Exhaustion	Rbm3
Pkm	6.33513701417552e-82	0.583113841646414	0.852	0.71	8.33450625584932e-78	Exhaustion	Pkm
Ndfip1	1.2339995050423e-81	0.537974353021327	0.904	0.797	1.62344974883366e-77	Exhaustion	Ndfip1
Ptprcap	5.43113198897403e-81	0.539365206927578	0.889	0.757	7.14519724469424e-77	Exhaustion	Ptprcap
Arsb	9.23517727479794e-81	1.00667475103254	0.455	0.244	1.21497992227242e-76	Exhaustion	Arsb
Mmd	2.13007678219189e-78	1.45734592946771	0.286	0.117	2.80232901465166e-74	Exhaustion	Mmd
Myl6	1.5094656393977e-76	0.422574130306094	0.982	0.95	1.98585299519161e-72	Exhaustion	Myl6
Vamp8	6.12639746823558e-75	0.863077843865888	0.592	0.399	8.05988850921073e-71	Exhaustion	Vamp8
Rbpj	7.40822748645499e-75	1.55166884409387	0.273	0.114	9.74626408118019e-71	Exhaustion	Rbpj
Il10ra	9.35331149042027e-74	1.05758457342129	0.461	0.266	1.23052165967969e-69	Exhaustion	Il10ra
Arpc5	1.47508706651309e-73	0.525861239098701	0.869	0.742	1.94062454470463e-69	Exhaustion	Arpc5
Ctsc	2.80835255131614e-73	1.05296829304082	0.414	0.223	3.69466861651151e-69	Exhaustion	Ctsc
Ifi27l2a	2.06081852774764e-72	0.595033950462719	0.921	0.86	2.71121285510479e-68	Exhaustion	Ifi27l2a
Sh3bgrl3	2.29263001389772e-72	0.433044671518406	0.965	0.918	3.01618404628384e-68	Exhaustion	Sh3bgrl3
Ubl5	6.50942177484982e-72	0.495472268500501	0.869	0.749	8.56379528699243e-68	Exhaustion	Ubl5
Cox8a	3.1068915630188e-71	0.341538137643727	0.98	0.951	4.08742654030753e-67	Exhaustion	Cox8a
Cox6c	3.14573623746059e-71	0.459645663248391	0.912	0.814	4.13853059400315e-67	Exhaustion	Cox6c
Cfl1	1.63385516226076e-68	0.362480759192755	0.993	0.989	2.14949985147026e-64	Exhaustion	Cfl1
Ehd1	9.17595835415654e-68	1.16268927035714	0.326	0.157	1.20718908107283e-63	Exhaustion	Ehd1
Gpr65	4.66311870650542e-67	1.18759522673822	0.311	0.146	6.13479897027853e-63	Exhaustion	Gpr65
Acadl	1.29603179842444e-66	0.865857230285863	0.487	0.293	1.70505943400719e-62	Exhaustion	Acadl
Acot7	2.03097509226459e-66	1.0868716252794	0.361	0.186	2.6719508313833e-62	Exhaustion	Acot7
Efhd2	1.76167987904482e-65	0.599445229727295	0.716	0.538	2.31766604887136e-61	Exhaustion	Efhd2
Hilpda	1.30365659090302e-64	1.20619090899373	0.323	0.158	1.71509061099201e-60	Exhaustion	Hilpda
Prf1	2.04543476131331e-63	1.36159549269733	0.412	0.243	2.69097397198379e-59	Exhaustion	Prf1
Atp5e	3.46899447056082e-63	0.345838164447451	0.971	0.936	4.56380912546982e-59	Exhaustion	Atp5e
Nfil3	4.35069157991663e-63	1.0753642605197	0.355	0.185	5.72376984253832e-59	Exhaustion	Nfil3
Ccl4	2.21201255422679e-62	1.27620496315439	0.568	0.398	2.91012371634076e-58	Exhaustion	Ccl4
Plek	5.57121932264457e-62	0.818439728082653	0.472	0.285	7.3294961408712e-58	Exhaustion	Plek
Calm3	7.56736403756078e-62	0.665218241502307	0.622	0.438	9.95562412781497e-58	Exhaustion	Calm3
Cox5b	2.01189072657588e-61	0.445809610177187	0.888	0.774	2.64684343988323e-57	Exhaustion	Cox5b
Abcb9	3.9092259006821e-61	1.13224302007688	0.358	0.194	5.14297759493737e-57	Exhaustion	Abcb9
Etfb	3.97273080788776e-61	0.87753346509915	0.454	0.273	5.22652465085714e-57	Exhaustion	Etfb
Btf3	1.30394754644422e-60	0.308478790565511	0.982	0.962	1.71547339210202e-56	Exhaustion	Btf3
Stk39	2.05048929962346e-60	1.10434709075009	0.312	0.154	2.69762372258462e-56	Exhaustion	Stk39
Rps27l	1.25103367581397e-59	0.821254305731882	0.498	0.322	1.64585990390085e-55	Exhaustion	Rps27l
Elob	2.94064882880384e-59	0.470721409053137	0.866	0.755	3.86871759917433e-55	Exhaustion	Elob
Gmfg	2.60508337179281e-57	0.551272942725501	0.761	0.627	3.42724768393063e-53	Exhaustion	Gmfg
Cd38	1.15372440222065e-55	1.01795549838934	0.322	0.167	1.51783982356149e-51	Exhaustion	Cd38
Aldoa	1.18005217653767e-55	0.471024838948989	0.893	0.801	1.55247664345295e-51	Exhaustion	Aldoa
Trbc2	3.20124679926345e-55	0.744151616730275	0.635	0.479	4.21156028911099e-51	Exhaustion	Trbc2
Tmem256	3.98001875334328e-55	0.873648902740537	0.412	0.245	5.23611267189842e-51	Exhaustion	Tmem256
Ndufa13	1.31731100842994e-54	0.437753455425718	0.848	0.724	1.73305436269043e-50	Exhaustion	Ndufa13
Gyg	1.21515602725249e-53	1.07206933511238	0.31	0.161	1.59865926945338e-49	Exhaustion	Gyg
Psmb3	2.31657683074612e-53	0.478234553187506	0.806	0.667	3.04768847852959e-49	Exhaustion	Psmb3
Pgls	2.79555060076168e-53	0.774984472821372	0.533	0.373	3.67782637036206e-49	Exhaustion	Pgls
Ubash3b	9.96451919596408e-53	1.01901592852766	0.338	0.186	1.31093214542103e-48	Exhaustion	Ubash3b
Ikzf3	1.40791837889232e-52	0.701968111848745	0.585	0.425	1.85225741927073e-48	Exhaustion	Ikzf3
Atp5c1	6.97058835683915e-52	0.410183935121262	0.852	0.734	9.17050604225758e-48	Exhaustion	Atp5c1
Ctla4	9.53359219910044e-52	0.613396168401482	0.621	0.44	1.25423938971365e-47	Exhaustion	Ctla4
Dut	1.8669498752432e-51	0.678795836162164	0.465	0.297	2.45615925586996e-47	Exhaustion	Dut
Gxylt1	1.10776327117825e-50	1.09475739558736	0.271	0.133	1.4573733595621e-46	Exhaustion	Gxylt1
Hip1	1.30066154556575e-50	0.955485014349494	0.313	0.165	1.7111503293463e-46	Exhaustion	Hip1
Tnfrsf1a	1.90860354676745e-50	1.01158910344785	0.309	0.163	2.51095882612726e-46	Exhaustion	Tnfrsf1a
Pdia3	1.91613336957493e-50	0.491031566299185	0.784	0.646	2.52086506101278e-46	Exhaustion	Pdia3
Cox7c	2.83288478806336e-50	0.351981706963746	0.941	0.867	3.72694322717616e-46	Exhaustion	Cox7c
Uqcc2	2.94849845047612e-50	0.802083979728517	0.434	0.273	3.87904456144638e-46	Exhaustion	Uqcc2
Actr3	4.59383922058828e-50	0.33666163249157	0.937	0.856	6.04365487860595e-46	Exhaustion	Actr3
Osbpl3	7.54253043205378e-50	0.925900103949078	0.324	0.175	9.92295303640996e-46	Exhaustion	Osbpl3
Hnrnpa1	1.6102112050072e-49	0.461791463056684	0.806	0.677	2.11839386130747e-45	Exhaustion	Hnrnpa1
Fgl2	2.22453462639815e-49	0.894804797696918	0.412	0.254	2.92659775448941e-45	Exhaustion	Fgl2
Cox4i1	2.58522904075731e-49	0.308702614517427	0.966	0.917	3.40112732602032e-45	Exhaustion	Cox4i1
Cenpa	2.65940470437676e-49	0.704841431320134	0.397	0.236	3.49871282907807e-45	Exhaustion	Cenpa
Sem1	2.87989598473836e-49	0.40409709236865	0.858	0.749	3.78879115752178e-45	Exhaustion	Sem1
Mcm6	6.98435902167109e-49	0.848101646429497	0.452	0.298	9.18862272891048e-45	Exhaustion	Mcm6
Atp5k	1.23269213383724e-48	0.586085616468897	0.643	0.49	1.62172977127627e-44	Exhaustion	Atp5k
Lrmp	1.2941049058093e-48	0.830806183846226	0.397	0.241	1.70252441408271e-44	Exhaustion	Lrmp
Rbl2	1.30833281046979e-48	0.828628115133547	0.424	0.264	1.72124264545405e-44	Exhaustion	Rbl2
Prelid1	3.29159687817655e-48	0.548598080311854	0.723	0.579	4.33042485292908e-44	Exhaustion	Prelid1
Lcp1	4.26270280327908e-48	0.351179511093612	0.937	0.858	5.60801180799396e-44	Exhaustion	Lcp1
Sec61g	1.26536101043342e-47	0.378565701819012	0.896	0.808	1.6647089453262e-43	Exhaustion	Sec61g
Atpif1	1.97521305978756e-47	0.696298016151552	0.499	0.338	2.59859030145651e-43	Exhaustion	Atpif1
Hnrnpl	7.57039114849874e-47	0.477594588803709	0.727	0.583	9.95960659496494e-43	Exhaustion	Hnrnpl
Trerf1	1.32158766973828e-46	1.10821574943043	0.252	0.124	1.73868073830768e-42	Exhaustion	Trerf1
Atxn10	1.58128883205742e-46	0.822127013311015	0.391	0.238	2.08034358745474e-42	Exhaustion	Atxn10
Arpc4	3.11725918465906e-46	0.429074251658907	0.802	0.667	4.10106618333746e-42	Exhaustion	Arpc4
Csnk2b	4.92895303246924e-46	0.495182867217257	0.682	0.528	6.48453060951654e-42	Exhaustion	Csnk2b
Sri	1.61820062328276e-45	0.468764168893952	0.735	0.598	2.12890473999079e-41	Exhaustion	Sri
Atp5j	4.12531464502334e-45	0.460979410474103	0.788	0.662	5.42726394699271e-41	Exhaustion	Atp5j
Stat3	5.70758676179063e-45	0.717582542265122	0.619	0.486	7.50890114381175e-41	Exhaustion	Stat3
Hsp90b1	8.29971089225393e-45	0.52939263540982	0.746	0.618	1.09190996498493e-40	Exhaustion	Hsp90b1
Tpi1	4.42862492650434e-44	0.861710456707315	0.401	0.255	5.8262989533091e-40	Exhaustion	Tpi1
Ndufb8	1.03978842398534e-43	0.627069286861632	0.562	0.412	1.36794565059512e-39	Exhaustion	Ndufb8
Fkbp1a	1.05183330746475e-43	0.553488658795122	0.658	0.523	1.38379189930062e-39	Exhaustion	Fkbp1a
Atp5j2	1.05993602272646e-43	0.386375865947657	0.859	0.766	1.39445183149893e-39	Exhaustion	Atp5j2
Cd27	1.21235058031539e-43	0.573489438726284	0.615	0.462	1.59496842346293e-39	Exhaustion	Cd27
Tomm6	1.93411205816951e-43	0.472653944775086	0.767	0.654	2.54451782372781e-39	Exhaustion	Tomm6
Cox6b1	2.21845766040075e-43	0.373701046609279	0.842	0.75	2.91860289802323e-39	Exhaustion	Cox6b1
Edf1	4.44305743151725e-43	0.479708595477568	0.721	0.596	5.84528635690409e-39	Exhaustion	Edf1
Rtraf	7.28835737739296e-43	0.493874790581894	0.652	0.505	9.58856296569818e-39	Exhaustion	Rtraf
Ctla2a	7.97809704458783e-43	0.583239670488714	0.664	0.516	1.04959844718597e-38	Exhaustion	Ctla2a
Psma3	2.18592030141624e-42	0.49231891478837	0.689	0.55	2.8757967485432e-38	Exhaustion	Psma3
Coro1a	3.91281915333171e-42	0.284023352028531	0.985	0.974	5.1477048781232e-38	Exhaustion	Coro1a
2007-09-01	6.09874005423602e-42	0.548921988153474	0.622	0.481	8.02350241535291e-38	Exhaustion	2007-09-01
Dap	6.63404371935309e-42	0.884952713716653	0.373	0.234	8.72774791718093e-38	Exhaustion	Dap
Gdi2	6.90058397272092e-42	0.412108984297997	0.798	0.672	9.07840827451165e-38	Exhaustion	Gdi2
Abracl	1.26917374951801e-41	0.410125172562254	0.814	0.7	1.66972498486589e-37	Exhaustion	Abracl
Serpina3g	2.01133466159771e-41	0.679406028614498	0.492	0.341	2.64611188079795e-37	Exhaustion	Serpina3g
Arf5	6.69056596521716e-41	0.367120985454371	0.849	0.755	8.8021085838397e-37	Exhaustion	Arf5
Arpc1b	1.31982282933282e-40	0.289791377375912	0.959	0.908	1.73635891427026e-36	Exhaustion	Arpc1b
Cox7b	3.36632052918593e-40	0.460180175224514	0.707	0.574	4.42873128819701e-36	Exhaustion	Cox7b
Ppp1ca	5.54828892909155e-40	0.358818478172319	0.871	0.766	7.29932891511285e-36	Exhaustion	Ppp1ca
Pomp	6.49947411394836e-40	0.537266097128243	0.64	0.509	8.55070814431047e-36	Exhaustion	Pomp
Ppib	1.74507847705574e-39	0.363946517553006	0.843	0.729	2.29582524441454e-35	Exhaustion	Ppib
Bcl2a1d	2.20726817525676e-39	0.504913317276478	0.536	0.376	2.90388201136779e-35	Exhaustion	Bcl2a1d
Prdx1	2.29464310645506e-39	0.423266732954413	0.835	0.749	3.01883247085227e-35	Exhaustion	Prdx1
Rps6ka1	1.45908601169894e-38	0.661421723806298	0.423	0.278	1.91957355699112e-34	Exhaustion	Rps6ka1
Rps26	3.13107669447246e-38	0.209158344570198	1	0.999	4.11924449924797e-34	Exhaustion	Rps26
Atp5md	3.74934838140938e-38	0.376628852098271	0.815	0.705	4.93264273058218e-34	Exhaustion	Atp5md
Wdr1	1.11182457757174e-37	0.424965556628139	0.734	0.606	1.46271641425338e-33	Exhaustion	Wdr1
Id2	1.67977613573727e-37	0.47160371081758	0.684	0.531	2.20991348417595e-33	Exhaustion	Id2
Atp5f1	4.34490356354911e-37	0.421624522112914	0.727	0.598	5.71615512820521e-33	Exhaustion	Atp5f1
Pgk1	5.29135722058219e-37	0.629377156740171	0.578	0.449	6.96130955939793e-33	Exhaustion	Pgk1
Cdk6	1.04067548725523e-36	0.834427931998106	0.306	0.181	1.36911267103298e-32	Exhaustion	Cdk6
Crbn	3.1694904970859e-36	0.620568890528108	0.439	0.296	4.16978169796621e-32	Exhaustion	Crbn
Hmgb1	4.19472745412746e-36	0.162166823156666	0.899	0.828	5.51858343865008e-32	Exhaustion	Hmgb1
Myl12a	2.15596458144783e-35	0.344723035937017	0.902	0.835	2.83638700335277e-31	Exhaustion	Myl12a
Gpi1	2.40086174774964e-35	0.350188682021301	0.841	0.741	3.15857371533943e-31	Exhaustion	Gpi1
Clta	3.36353495575343e-35	0.337253616694716	0.817	0.711	4.42506658778921e-31	Exhaustion	Clta
Ndufs6	3.5134255984242e-35	0.728773106071904	0.363	0.233	4.62226271728687e-31	Exhaustion	Ndufs6
Rap1a	4.42917626623094e-35	0.447699138020234	0.686	0.559	5.82702429585343e-31	Exhaustion	Rap1a
Naca	5.10991798451359e-35	0.211100027537269	0.993	0.976	6.72260810042608e-31	Exhaustion	Naca
Cd3d	6.7248105046826e-35	0.269536918502253	0.967	0.943	8.84716069996043e-31	Exhaustion	Cd3d
Sh2d1a	7.57423409741959e-35	0.555881329552263	0.58	0.452	9.96466237856521e-31	Exhaustion	Sh2d1a
Zap70	9.35520229094694e-35	0.507846608854829	0.614	0.486	1.23077041339698e-30	Exhaustion	Zap70
Gnas	1.3900734107647e-34	0.306149645957022	0.912	0.835	1.82878057920204e-30	Exhaustion	Gnas
Mrps21	6.86757508098238e-34	0.568499464759322	0.499	0.364	9.03498177654041e-30	Exhaustion	Mrps21
Ldha	7.26300373109903e-34	0.410671431603295	0.879	0.832	9.55520770863389e-30	Exhaustion	Ldha
Calm1	7.6320536588677e-34	0.310139220934377	0.951	0.912	1.00407297936063e-29	Exhaustion	Calm1
Eef1a1	1.38821133263873e-33	0.145964069554227	1	1	1.82633082921952e-29	Exhaustion	Eef1a1
Rpl27	1.95762992014321e-33	0.174557201082799	1	1	2.57545792294041e-29	Exhaustion	Rpl27
Ctsd	2.89822114049389e-33	0.34243238394704	0.84	0.732	3.81289973243376e-29	Exhaustion	Ctsd
Ywhah	3.36764323917223e-33	0.403795224178098	0.683	0.549	4.43047144545499e-29	Exhaustion	Ywhah
Cnn2	3.95467760453624e-33	0.327718800338159	0.887	0.814	5.20277385652788e-29	Exhaustion	Cnn2
Gng2	6.22844303440002e-33	0.52713144072919	0.554	0.426	8.19413965605667e-29	Exhaustion	Gng2
Aopep	7.28945269129271e-33	0.501619627470218	0.581	0.456	9.59000396066469e-29	Exhaustion	Aopep
Fis1	1.10527676579493e-32	0.426804709868262	0.674	0.553	1.45410211307981e-28	Exhaustion	Fis1
Sec61b	1.75900726128442e-32	0.317135557044655	0.864	0.773	2.31414995294578e-28	Exhaustion	Sec61b
Atp5d	1.97031131375075e-32	0.296270529664431	0.875	0.786	2.59214156437048e-28	Exhaustion	Atp5d
Hint1	2.86350793047734e-32	0.366365055428596	0.778	0.658	3.76723103333599e-28	Exhaustion	Hint1
Vim	4.00435178108579e-32	0.460425557810148	0.821	0.72	5.26812520319647e-28	Exhaustion	Vim
Mlec	1.18533489798839e-31	0.849852783320534	0.255	0.146	1.55942659179353e-27	Exhaustion	Mlec
Gng10	1.94964921608283e-31	0.539106036441958	0.517	0.389	2.56495850867857e-27	Exhaustion	Gng10
Lsp1	3.66855844284734e-31	0.303567536725793	0.874	0.782	4.82635548740996e-27	Exhaustion	Lsp1
Ybx1	3.9031421353953e-31	0.334163933075701	0.873	0.802	5.13497379332606e-27	Exhaustion	Ybx1
Nedd9	4.54552957328181e-31	0.729532241366219	0.374	0.253	5.98009870660955e-27	Exhaustion	Nedd9
Sla2	5.20310560327417e-31	0.605978119142856	0.446	0.321	6.8452057316675e-27	Exhaustion	Sla2
Cdc42	6.10195617582789e-31	0.270169543464734	0.931	0.867	8.02773354491917e-27	Exhaustion	Cdc42
Tma7	7.38089759828286e-31	0.368098233191823	0.763	0.664	9.71030888030094e-27	Exhaustion	Tma7
Ndufb7	9.78397653387292e-31	0.479182203523805	0.592	0.472	1.28717995279632e-26	Exhaustion	Ndufb7
Pgam1	1.41611350509147e-30	0.607019294596333	0.514	0.392	1.86303892729833e-26	Exhaustion	Pgam1
Psma4	1.50875095591613e-30	0.599255777626814	0.474	0.352	1.98491275760326e-26	Exhaustion	Psma4
Arpc2	2.78431889121504e-30	0.233679603255417	0.966	0.924	3.66304993328251e-26	Exhaustion	Arpc2
Psma2	5.91276879638445e-30	0.39091994490328	0.699	0.584	7.77883862852339e-26	Exhaustion	Psma2
Rplp0	6.31372275888694e-30	0.12379874799509	1	1	8.30633366159166e-26	Exhaustion	Rplp0
Ran	8.39319292017831e-30	0.3820670519824	0.724	0.622	1.10420846057866e-25	Exhaustion	Ran
Cox7a2	8.45160239788779e-30	0.375249166618507	0.74	0.63	1.11189281146612e-25	Exhaustion	Cox7a2
Ppia	9.37875636435458e-30	0.200434715617697	1	1	1.23386918729449e-25	Exhaustion	Ppia
Nucb1	1.05428733266497e-29	0.682747982270629	0.355	0.236	1.38702041485403e-25	Exhaustion	Nucb1
Gstp3	1.97968842235661e-29	0.714271802046993	0.402	0.285	2.60447808845235e-25	Exhaustion	Gstp3
Esd	3.18709397539202e-29	0.500557496244848	0.521	0.396	4.19294083402575e-25	Exhaustion	Esd
Clic1	3.48801333787084e-29	0.255978595345292	0.91	0.832	4.58883034730288e-25	Exhaustion	Clic1
Ccni	7.51439702609944e-29	0.58323513591052	0.453	0.334	9.88594072753642e-25	Exhaustion	Ccni
Cers4	1.01657645400319e-28	0.765180487177118	0.292	0.184	1.3374079828866e-24	Exhaustion	Cers4
Cetn2	1.17256431906423e-28	0.646416740363404	0.358	0.241	1.5426256181609e-24	Exhaustion	Cetn2
Oaz1	1.25648586741072e-28	0.195838744274392	0.989	0.982	1.65303280716554e-24	Exhaustion	Oaz1
Selenow	1.44454369648168e-28	0.263471218316703	0.901	0.825	1.9004416870913e-24	Exhaustion	Selenow
Tmem126a	1.65023787426944e-28	0.757833336514857	0.275	0.168	2.17105294738888e-24	Exhaustion	Tmem126a
Timm8b	1.73767360939353e-28	0.82377922918813	0.252	0.15	2.28608340051813e-24	Exhaustion	Timm8b
Prdx2	2.68952814724754e-28	0.546298445785862	0.498	0.382	3.53834323051886e-24	Exhaustion	Prdx2
Mrpl54	2.84011725901215e-28	0.621228408272571	0.356	0.238	3.73645826595638e-24	Exhaustion	Mrpl54
C1d	3.7171070373028e-28	0.760841521198821	0.27	0.165	4.89022601827556e-24	Exhaustion	C1d
Ssr2	7.73361237535015e-28	0.618760152681822	0.39	0.274	1.01743404410107e-23	Exhaustion	Ssr2
Uqcrb	9.36943658985478e-28	0.438203799697064	0.612	0.499	1.23264307776129e-23	Exhaustion	Uqcrb
Rnh1	9.43553686590404e-28	0.676670725753299	0.319	0.208	1.24133923007834e-23	Exhaustion	Rnh1
Sdhb	9.81151887702331e-28	0.461667963649439	0.546	0.42	1.29080342346119e-23	Exhaustion	Sdhb
Uqcrq	1.04910563170044e-27	0.402521033743979	0.647	0.53	1.3802033690651e-23	Exhaustion	Uqcrq
Ndufc2	1.81604139788598e-27	0.524787692723777	0.472	0.35	2.3891840630588e-23	Exhaustion	Ndufc2
Nhp2	2.39515943218592e-27	0.737683392616337	0.328	0.219	3.15107174898379e-23	Exhaustion	Nhp2
Fundc2	2.49982581001959e-27	0.528605496902354	0.471	0.351	3.28877083566177e-23	Exhaustion	Fundc2
Cd52	2.67634023618501e-27	0.195783660498488	0.993	0.995	3.52099321472499e-23	Exhaustion	Cd52
Bcl2l11	7.21081107893151e-27	0.611635276976107	0.36	0.246	9.48654305544229e-23	Exhaustion	Bcl2l11
Capza1	8.46546415256199e-27	0.337077336292554	0.742	0.625	1.11371646391106e-22	Exhaustion	Capza1
Gnai2	1.14997713576297e-26	0.341781828956161	0.724	0.612	1.51290991980976e-22	Exhaustion	Gnai2
Rps15a	1.23997674814554e-26	0.184262939427844	1	1	1.63131340986027e-22	Exhaustion	Rps15a
Srp14	1.41080073447549e-26	0.427916580514733	0.579	0.461	1.85604944627595e-22	Exhaustion	Srp14
Itm2b	1.81796669771658e-26	0.221346518712592	0.968	0.943	2.39171698751593e-22	Exhaustion	Itm2b
Metap2	1.86851795969434e-26	0.540042712708392	0.434	0.312	2.45822222777387e-22	Exhaustion	Metap2
Tiprl	2.00963676000775e-26	0.749676773738724	0.342	0.234	2.64387812146619e-22	Exhaustion	Tiprl
Cebpb	2.1961345735464e-26	0.538181167960538	0.516	0.398	2.88923464495764e-22	Exhaustion	Cebpb
Snrpa	2.57968693566136e-26	0.776453962384825	0.285	0.183	3.39383613255608e-22	Exhaustion	Snrpa
Plac8	3.0828048773334e-26	0.516871785960722	0.669	0.601	4.05573809661982e-22	Exhaustion	Plac8
Psmb1	3.41802692932938e-26	0.324165513999254	0.78	0.686	4.49675622822573e-22	Exhaustion	Psmb1
Ide	3.60285552302254e-26	0.716207315375949	0.294	0.189	4.73991672608846e-22	Exhaustion	Ide
Snx5	5.26171533391093e-26	0.499657211041482	0.477	0.358	6.92231269329322e-22	Exhaustion	Snx5
Ndufs8	6.97684439100735e-26	0.598328006162492	0.355	0.242	9.17873648080927e-22	Exhaustion	Ndufs8
Gem	8.34766275201232e-26	0.661702158259682	0.331	0.222	1.09821851165474e-21	Exhaustion	Gem
Cst7	1.4967153853289e-25	0.490903902473294	0.585	0.48	1.9690787609387e-21	Exhaustion	Cst7
Gimap7	1.56590204596602e-25	0.313252566030475	0.739	0.624	2.0601007316729e-21	Exhaustion	Gimap7
Tmem258	2.20979238306554e-25	0.382297459918677	0.668	0.565	2.90720285916103e-21	Exhaustion	Tmem258
Naa38	3.20459694629126e-25	0.637979772561896	0.326	0.219	4.21596774254078e-21	Exhaustion	Naa38
Sar1b	3.56982816016136e-25	0.635167599230445	0.308	0.202	4.69646592750829e-21	Exhaustion	Sar1b
Rgs3	3.91672438001566e-25	0.611699344297171	0.341	0.232	5.15284259434861e-21	Exhaustion	Rgs3
Rac1	3.9605464760178e-25	0.311667202709198	0.775	0.676	5.21049494384901e-21	Exhaustion	Rac1
Ndufb2	5.11444868069954e-25	0.548799135772752	0.391	0.278	6.72856868432831e-21	Exhaustion	Ndufb2
Atp5l	7.16639815145452e-25	0.263123377993284	0.88	0.809	9.42811340805357e-21	Exhaustion	Atp5l
Gzmb	7.88875033986751e-25	0.194166790234205	0.78	0.625	1.03784399471297e-20	Exhaustion	Gzmb
Siva1	7.96865534445368e-25	0.711536241651516	0.274	0.175	1.04835629711633e-20	Exhaustion	Siva1
Plaat3	9.23363993157199e-25	0.440613453442012	0.556	0.445	1.21477766939761e-20	Exhaustion	Plaat3
Psmb2	1.23183016407268e-24	0.436436888324567	0.589	0.482	1.62059576385402e-20	Exhaustion	Psmb2
Rpn1	1.29997069331458e-24	0.629133606357917	0.333	0.227	1.71024144412467e-20	Exhaustion	Rpn1
Ptpn7	1.36663218029634e-24	0.584253164531353	0.329	0.221	1.79794129639787e-20	Exhaustion	Ptpn7
Slc25a5	1.41613082057293e-24	0.292381221632016	0.812	0.721	1.86306170754574e-20	Exhaustion	Slc25a5
Psma7	1.54077341895258e-24	0.389828170409675	0.657	0.559	2.02704150997401e-20	Exhaustion	Psma7
Sirt2	1.84778647660178e-24	0.601391992618402	0.335	0.228	2.4309478886173e-20	Exhaustion	Sirt2
Cct5	3.49402793360093e-24	0.472080253175193	0.521	0.413	4.59674314944538e-20	Exhaustion	Cct5
Padi2	3.50759277139735e-24	0.658791821229055	0.294	0.192	4.61458905005036e-20	Exhaustion	Padi2
Vdac2	4.72465173681937e-24	0.376807021846089	0.627	0.516	6.21575182495956e-20	Exhaustion	Vdac2
Hmgn2	5.64718363588251e-24	0.358653386311752	0.558	0.454	7.42943479136703e-20	Exhaustion	Hmgn2
Mrps36	6.5431221606982e-24	0.621228408272571	0.323	0.218	8.60813151461455e-20	Exhaustion	Mrps36
Prdx5	7.76101282468982e-24	0.465608711873898	0.513	0.401	1.02103884721619e-19	Exhaustion	Prdx5
Ciao2a	7.9115020737445e-24	0.535396349521575	0.422	0.312	1.04083721282183e-19	Exhaustion	Ciao2a
Mdh2	9.55594873964814e-24	0.40510049178066	0.605	0.501	1.25718061618811e-19	Exhaustion	Mdh2
Slc25a4	9.7713358954694e-24	0.433267994252011	0.554	0.444	1.28551695040795e-19	Exhaustion	Slc25a4
Ube2v1	9.91879218806385e-24	0.41613187947589	0.567	0.456	1.30491630026168e-19	Exhaustion	Ube2v1
Crlf2	1.51341038371576e-23	0.530979287969887	0.378	0.267	1.99104270081645e-19	Exhaustion	Crlf2
Arpc3	1.51999984521907e-23	0.249418961955925	0.891	0.833	1.9997117963702e-19	Exhaustion	Arpc3
CAAA01147332.1	1.69347233183334e-23	0.645676633432728	0.288	0.188	2.22793219975994e-19	Exhaustion	CAAA01147332.1
Stard3nl	1.75054450952367e-23	0.620185621786341	0.321	0.219	2.30301635672934e-19	Exhaustion	Stard3nl
3830406C13Rik	1.98162342698964e-23	0.689157198260736	0.263	0.167	2.60702378054757e-19	Exhaustion	3830406C13Rik
Sec11c	2.12216964691266e-23	0.391049533181553	0.588	0.475	2.7919263874783e-19	Exhaustion	Sec11c
Cblb	2.49960776684426e-23	0.516498844910984	0.482	0.376	3.28848397806031e-19	Exhaustion	Cblb
Eif3h	3.5726847439572e-23	0.240943685685117	0.907	0.852	4.70022404915009e-19	Exhaustion	Eif3h
Cstb	4.61386629349881e-23	0.560064545594176	0.348	0.243	6.07000249572704e-19	Exhaustion	Cstb
Psmb7	5.17854597892693e-23	0.63195481486563	0.285	0.186	6.81289508987626e-19	Exhaustion	Psmb7
Psmb5	5.50147992327579e-23	0.462987142616301	0.522	0.42	7.23774698706162e-19	Exhaustion	Psmb5
Psmd8	5.52562351084174e-23	0.461181885249669	0.488	0.38	7.2695102908634e-19	Exhaustion	Psmd8
Tfdp1	5.65486765453779e-23	0.612816168456371	0.283	0.184	7.43954388630991e-19	Exhaustion	Tfdp1
Lamtor4	7.96552826729347e-23	0.516706825612575	0.386	0.277	1.04794489884513e-18	Exhaustion	Lamtor4
Psma1	8.30213576536269e-23	0.460273713982993	0.463	0.35	1.09222898129112e-18	Exhaustion	Psma1
Rab19	9.38274028764627e-23	0.604848980817194	0.315	0.213	1.23439331224274e-18	Exhaustion	Rab19
Bhlhe40	9.53658686417907e-23	0.314682814355713	0.692	0.565	1.2546333678514e-18	Exhaustion	Bhlhe40
Snrpe	1.14760532075203e-22	0.277833969976807	0.768	0.66	1.50978955998138e-18	Exhaustion	Snrpe
Batf	1.36290221807657e-22	0.547824413228649	0.382	0.274	1.79303415810154e-18	Exhaustion	Batf
Btg3	1.65012773859225e-22	0.527053891214853	0.419	0.314	2.17090805289196e-18	Exhaustion	Btg3
Akr1a1	1.74159411627341e-22	0.436959224613444	0.539	0.437	2.2912412193693e-18	Exhaustion	Akr1a1
Mif	2.36159313440171e-22	0.410656507592419	0.743	0.674	3.10691192761889e-18	Exhaustion	Mif
Mrps14	2.38654678727326e-22	0.543093847848627	0.393	0.287	3.1397409533367e-18	Exhaustion	Mrps14
Rpl28	4.58945135740832e-22	0.132144922419701	0.998	1	6.03788220580638e-18	Exhaustion	Rpl28
Ccng1	5.10710612545495e-22	0.531273690646453	0.383	0.277	6.71890881864853e-18	Exhaustion	Ccng1
Reep5	5.3825051564309e-22	0.284286585248101	0.67	0.545	7.08122378380049e-18	Exhaustion	Reep5
Serf2	6.54416902479608e-22	0.178458040266882	0.978	0.958	8.60950876902172e-18	Exhaustion	Serf2
Ndufb1-ps	6.66796174528038e-22	0.302862832021966	0.769	0.676	8.77237047209086e-18	Exhaustion	Ndufb1-ps
Prkch	7.19749576548113e-22	0.363287860281029	0.672	0.589	9.46902542906698e-18	Exhaustion	Prkch
Ndufa8	8.4511055706702e-22	0.485109267229663	0.412	0.304	1.11182744887737e-17	Exhaustion	Ndufa8
Sh3bgrl	9.05445621505852e-22	0.545869406018508	0.326	0.223	1.1912042596531e-17	Exhaustion	Sh3bgrl
Tmem167	1.73817157920129e-21	0.410635941799865	0.506	0.396	2.28673852959722e-17	Exhaustion	Tmem167
Rbx1	1.75805286791092e-21	0.347489703234656	0.644	0.533	2.3128943530236e-17	Exhaustion	Rbx1
Eif4e2	1.9086904107624e-21	0.51704288721874	0.399	0.295	2.51107310439901e-17	Exhaustion	Eif4e2
Ddt	2.24361466182114e-21	0.587981083946348	0.298	0.201	2.95169944909189e-17	Exhaustion	Ddt
Trac	2.36994543184652e-21	0.321426327193976	0.673	0.564	3.11790021013728e-17	Exhaustion	Trac
Tkt	3.00169314267996e-21	0.414374216653937	0.535	0.43	3.94902749850976e-17	Exhaustion	Tkt
Mrps16	5.51113035500947e-21	0.401983091366518	0.502	0.392	7.25044309505045e-17	Exhaustion	Mrps16
Cst3	5.53834100209135e-21	0.522934110462514	0.375	0.274	7.28624142235137e-17	Exhaustion	Cst3
Got2	7.05326220509812e-21	0.585958323744902	0.313	0.217	9.27927175702708e-17	Exhaustion	Got2
Polr2k	7.11251296385448e-21	0.584466559991518	0.325	0.228	9.35722205524695e-17	Exhaustion	Polr2k
Ndufb9	7.19584934046475e-21	0.405200402892224	0.534	0.432	9.46685939231543e-17	Exhaustion	Ndufb9
Mdh1	7.24046142902119e-21	0.403174922660461	0.567	0.464	9.52555105602027e-17	Exhaustion	Mdh1
Psma5	9.60423601770373e-21	0.440712627085108	0.474	0.371	1.2635332904891e-16	Exhaustion	Psma5
Ergic3	9.76405831763832e-21	0.614573061829595	0.291	0.198	1.2845595122685e-16	Exhaustion	Ergic3
Tbcb	1.06457520836285e-20	0.557847771284298	0.303	0.206	1.40055514412217e-16	Exhaustion	Tbcb
Rpa2	1.07283324181347e-20	0.359132729244236	0.517	0.402	1.4114194129298e-16	Exhaustion	Rpa2
Nme1	1.08599453022334e-20	0.462836397479528	0.531	0.435	1.42873440396183e-16	Exhaustion	Nme1
Idh3a	1.48632655478582e-20	0.49119843522395	0.378	0.274	1.95541121547622e-16	Exhaustion	Idh3a
Mrpl36	1.53187901829439e-20	0.645548087467984	0.254	0.165	2.0153400364681e-16	Exhaustion	Mrpl36
Lsm6	2.18207176899204e-20	0.460910046615517	0.407	0.3	2.87073361928593e-16	Exhaustion	Lsm6
Rpl7a	2.72033694601363e-20	0.144790364329584	0.995	0.99	3.57887528617553e-16	Exhaustion	Rpl7a
Psmb4	3.12358935240698e-20	0.43994958528012	0.479	0.379	4.10939415202663e-16	Exhaustion	Psmb4
Cycs	3.19282054710352e-20	0.375596301195455	0.647	0.562	4.2004747117694e-16	Exhaustion	Cycs
Snrpd1	4.40241743285284e-20	0.442743186366606	0.44	0.335	5.79182037466119e-16	Exhaustion	Snrpd1
AI662270	4.54020870881958e-20	0.558695183138148	0.353	0.258	5.97309857732304e-16	Exhaustion	AI662270
Pcbp1	4.54279435337895e-20	0.33266955191935	0.686	0.596	5.97650025130535e-16	Exhaustion	Pcbp1
Plekhb2	6.68459884562038e-20	0.576774809825206	0.27	0.179	8.79425824129817e-16	Exhaustion	Plekhb2
Zbtb8os	8.76792478169991e-20	0.626314721919827	0.253	0.165	1.15350818428044e-15	Exhaustion	Zbtb8os
Rilpl2	9.01305308329529e-20	0.523506447591494	0.341	0.243	1.18575726363833e-15	Exhaustion	Rilpl2
Vmp1	1.01890841963989e-19	0.471624117648073	0.447	0.35	1.34047591687824e-15	Exhaustion	Vmp1
Glipr1	1.07079156503982e-19	0.572930630127391	0.306	0.213	1.40873338296639e-15	Exhaustion	Glipr1
Ufc1	1.14144874657245e-19	0.531333327618962	0.353	0.257	1.50168997099071e-15	Exhaustion	Ufc1
Tgfb1	1.34344100543977e-19	0.502729172683873	0.506	0.415	1.76743098675657e-15	Exhaustion	Tgfb1
Coa3	1.59369318473449e-19	0.599096506697081	0.264	0.175	2.09666275383669e-15	Exhaustion	Coa3
Acp1	1.7440584096372e-19	0.589820784656551	0.291	0.201	2.2944832437187e-15	Exhaustion	Acp1
Lgals3	2.01970075503407e-19	0.438053626365822	0.516	0.403	2.65711831332282e-15	Exhaustion	Lgals3
Ube2n	2.43574847474268e-19	0.426628458701952	0.477	0.374	3.20447069337147e-15	Exhaustion	Ube2n
S100a13	2.6242310355272e-19	0.354889429082759	0.639	0.546	3.45243835033958e-15	Exhaustion	S100a13
Taldo1	2.62781640118207e-19	0.380142677739868	0.557	0.461	3.45715525739513e-15	Exhaustion	Taldo1
Ndufa4	2.84944397666127e-19	0.293481508030121	0.778	0.715	3.74872849569556e-15	Exhaustion	Ndufa4
Mxd4	3.39352880119682e-19	0.561285867816289	0.346	0.252	4.46452649085454e-15	Exhaustion	Mxd4
Ptp4a3	3.75369392294212e-19	0.512907753644918	0.351	0.254	4.93835972502265e-15	Exhaustion	Ptp4a3
Atox1	3.82440453156221e-19	0.379797287674084	0.567	0.47	5.03138660172325e-15	Exhaustion	Atox1
Atp5g2	4.18126945117693e-19	0.196798038779059	0.927	0.872	5.50087808996837e-15	Exhaustion	Atp5g2
Map4k1	4.25935543095822e-19	0.54414545461774	0.3	0.208	5.60360800496863e-15	Exhaustion	Map4k1
Ndufs5	4.71158428338537e-19	0.501616957956997	0.376	0.281	6.1985602832218e-15	Exhaustion	Ndufs5
Rps17	5.37815831612715e-19	0.284016825726907	0.838	0.78	7.07550508069688e-15	Exhaustion	Rps17
Pfdn1	5.60716318540632e-19	0.540318568100481	0.311	0.218	7.37678388672055e-15	Exhaustion	Pfdn1
Chmp2a	8.35229435782185e-19	0.444125689563071	0.396	0.295	1.09882784571504e-14	Exhaustion	Chmp2a
Mrpl12	9.90805566797974e-19	0.600274274846127	0.296	0.207	1.30350380367941e-14	Exhaustion	Mrpl12
Uhrf2	1.08271059684288e-18	0.606598136000732	0.288	0.2	1.42441406120649e-14	Exhaustion	Uhrf2
Vcp	1.13697225531932e-18	0.380603301428354	0.551	0.453	1.4958006990981e-14	Exhaustion	Vcp
Psmd1	1.22968648788286e-18	0.613513443144566	0.264	0.179	1.61777554345869e-14	Exhaustion	Psmd1
Nutf2	2.33953436330708e-18	0.506176451000413	0.345	0.251	3.0778914083668e-14	Exhaustion	Nutf2
Lasp1	2.69654633638094e-18	0.42631672335823	0.434	0.337	3.54757636014276e-14	Exhaustion	Lasp1
Psmb6	3.13244146526874e-18	0.38045095177112	0.5	0.402	4.12103999170755e-14	Exhaustion	Psmb6
Cox6a1	3.55782902170935e-18	0.337664629443034	0.656	0.573	4.68067986096082e-14	Exhaustion	Cox6a1
Mrpl4	4.15027538313938e-18	0.460557639731653	0.407	0.313	5.46010229405817e-14	Exhaustion	Mrpl4
Adam19	4.22053007267783e-18	0.506179735350332	0.332	0.239	5.55252936361495e-14	Exhaustion	Adam19
Atp5o	5.19668124355059e-18	0.328062912522742	0.599	0.502	6.83675384401516e-14	Exhaustion	Atp5o
Uqcrh	5.65719667910509e-18	0.199019253591473	0.923	0.881	7.44260795103066e-14	Exhaustion	Uqcrh
Orai1	5.99075888419735e-18	0.504904290305339	0.399	0.308	7.88144238805004e-14	Exhaustion	Orai1
Spcs1	6.41307783035669e-18	0.371166862562317	0.553	0.461	8.43704519361726e-14	Exhaustion	Spcs1
Rpl41	6.72581010181727e-18	0.105595474202397	1	1	8.8484757699508e-14	Exhaustion	Rpl41
Bak1	6.81091886291101e-18	0.550480018943047	0.297	0.209	8.96044485604573e-14	Exhaustion	Bak1
Ubash3a	9.70818144222676e-18	0.445138727310451	0.346	0.251	1.27720835053935e-13	Exhaustion	Ubash3a
Ndufv2	9.92829716534111e-18	0.417569201416723	0.416	0.317	1.30616677507228e-13	Exhaustion	Ndufv2
Txndc17	1.21588145189429e-17	0.496056022088201	0.377	0.286	1.59961363811213e-13	Exhaustion	Txndc17
Zranb2	1.37907623560131e-17	0.559710174246623	0.257	0.173	1.81431269555708e-13	Exhaustion	Zranb2
Ndfip2	1.49034895626945e-17	0.398383755061288	0.442	0.344	1.96070308686809e-13	Exhaustion	Ndfip2
Pold4	1.67242771604865e-17	0.59348909312209	0.281	0.197	2.20024590323361e-13	Exhaustion	Pold4
1110008P14Rik	1.70083161970284e-17	0.447987725623803	0.351	0.256	2.23761407888106e-13	Exhaustion	1110008P14Rik
Mea1	2.21769207424168e-17	0.560403215576528	0.302	0.217	2.91759569287236e-13	Exhaustion	Mea1
Agpat3	2.40590603940904e-17	0.53131934651207	0.319	0.231	3.16520998544654e-13	Exhaustion	Agpat3
Eif1ax	2.86569655678076e-17	0.520539961954858	0.332	0.243	3.77011039010077e-13	Exhaustion	Eif1ax
Ost4	2.87339150845625e-17	0.275581234896903	0.704	0.615	3.78023386852504e-13	Exhaustion	Ost4
Anxa11	3.42424713919454e-17	0.39977168800074	0.439	0.342	4.50493953632434e-13	Exhaustion	Anxa11
Mrps33	3.91147012217957e-17	0.485310417584257	0.333	0.244	5.14593009273944e-13	Exhaustion	Mrps33
Commd3	4.13739999295569e-17	0.508618753127609	0.316	0.227	5.44316343073251e-13	Exhaustion	Commd3
Ddit4	4.14957827574894e-17	0.676510843773761	0.262	0.182	5.45918517957531e-13	Exhaustion	Ddit4
Psme2	4.35823405870094e-17	0.219913835494587	0.88	0.811	5.73369272762696e-13	Exhaustion	Psme2
Rsl1d1	4.68316877406137e-17	0.493323638444553	0.372	0.284	6.16117683915513e-13	Exhaustion	Rsl1d1
Gsr	5.25689513995558e-17	0.554514738524572	0.253	0.171	6.91597124612556e-13	Exhaustion	Gsr
S100a10	6.63231901323565e-17	0.259970584019853	0.89	0.848	8.72547889381282e-13	Exhaustion	S100a10
Tnfrsf1b	7.40335041059174e-17	0.379964625109996	0.474	0.374	9.73984780017449e-13	Exhaustion	Tnfrsf1b
Mien1	8.20700904702987e-17	0.420233119666578	0.369	0.274	1.07971411022725e-12	Exhaustion	Mien1
Aprt	9.4121435352526e-17	0.397926343122325	0.514	0.428	1.23826160349783e-12	Exhaustion	Aprt
Psmb8	9.48843168089506e-17	0.168800663080453	0.961	0.917	1.24829807193855e-12	Exhaustion	Psmb8
Tmem160	1.00178469491708e-16	0.39124523470461	0.446	0.351	1.31794794463291e-12	Exhaustion	Tmem160
Rfc2	1.01704303085717e-16	0.522291736200425	0.28	0.196	1.33802181139569e-12	Exhaustion	Rfc2
Cope	1.23916876147704e-16	0.390973869163153	0.471	0.381	1.63025042259919e-12	Exhaustion	Cope
Vps29	1.30030120564443e-16	0.453665840621985	0.356	0.265	1.71067626614581e-12	Exhaustion	Vps29
Psmb9	1.4886707136315e-16	0.249801582512344	0.734	0.645	1.9584951908536e-12	Exhaustion	Psmb9
Tmem128	1.63202760346804e-16	0.406370496746585	0.429	0.336	2.14709551512255e-12	Exhaustion	Tmem128
Bola3	1.90850753851643e-16	0.497239690997118	0.327	0.24	2.51083251767221e-12	Exhaustion	Bola3
Ndufc1	1.9999853362449e-16	0.47765137296612	0.365	0.277	2.63118070836379e-12	Exhaustion	Ndufc1
Slc25a3	2.21519057547173e-16	0.198397179705606	0.889	0.836	2.91430472109061e-12	Exhaustion	Slc25a3
Ap2s1	2.27830363451881e-16	0.419117881991737	0.411	0.318	2.99733626157295e-12	Exhaustion	Ap2s1
Sec13	2.33000483159561e-16	0.47956725904898	0.352	0.265	3.06535435644719e-12	Exhaustion	Sec13
Vdac3	2.70553391531577e-16	0.466754240787674	0.358	0.27	3.55940041898943e-12	Exhaustion	Vdac3
Npc2	2.93991847291255e-16	0.330828294035421	0.766	0.717	3.86775674296375e-12	Exhaustion	Npc2
Lamtor5	2.94469031963254e-16	0.459684547617915	0.315	0.227	3.87403458450857e-12	Exhaustion	Lamtor5
Plp2	3.21589519023507e-16	0.510133258407727	0.281	0.197	4.23083171227326e-12	Exhaustion	Plp2
Dbi	3.56774934496631e-16	0.368462337892604	0.452	0.359	4.69373103823767e-12	Exhaustion	Dbi
Psmd6	3.67104920039784e-16	0.584808929610306	0.252	0.174	4.8296323280434e-12	Exhaustion	Psmd6
Dnajb11	4.81036353089775e-16	0.440335349856271	0.372	0.282	6.32851426124908e-12	Exhaustion	Dnajb11
Ifi27	4.81493112821702e-16	0.372549295415847	0.465	0.371	6.33452339228231e-12	Exhaustion	Ifi27
Srp19	5.15005573889011e-16	0.45457853886312	0.369	0.28	6.77541333008382e-12	Exhaustion	Srp19
Bax	6.54382971242295e-16	0.355562001468322	0.543	0.454	8.60906236966363e-12	Exhaustion	Bax
Psmc1	9.4478998673377e-16	0.529023231451204	0.289	0.208	1.24296570654695e-11	Exhaustion	Psmc1
Impa1	1.0159736357662e-15	0.518134915308468	0.273	0.193	1.33661491521401e-11	Exhaustion	Impa1
Anp32b	1.12530112134547e-15	0.220987910921808	0.667	0.573	1.4804461552421e-11	Exhaustion	Anp32b
Ctsa	1.2606627575801e-15	0.346613652414341	0.488	0.396	1.65852792387238e-11	Exhaustion	Ctsa
Sdf2l1	1.40332929399667e-15	0.563684363864805	0.264	0.186	1.84622001918201e-11	Exhaustion	Sdf2l1
Nol7	1.55526334194312e-15	0.327639478369049	0.545	0.457	2.04610445266036e-11	Exhaustion	Nol7
Cct7	1.6301032301268e-15	0.342980031817484	0.547	0.464	2.14456380955482e-11	Exhaustion	Cct7
Blmh	1.66059294911639e-15	0.494873902198131	0.259	0.18	2.18467608385752e-11	Exhaustion	Blmh
Tnfrsf18	1.69656518963154e-15	0.490930276918109	0.384	0.3	2.23200116347925e-11	Exhaustion	Tnfrsf18
Snapc5	1.78341169730142e-15	0.512217786353866	0.26	0.181	2.34625642896975e-11	Exhaustion	Snapc5
Sla	1.86408519578056e-15	0.366467340552987	0.543	0.454	2.45239048356891e-11	Exhaustion	Sla
Snrpd2	1.89925772037296e-15	0.345132405911022	0.538	0.454	2.49866345692267e-11	Exhaustion	Snrpd2
Ndufa3	2.02666304299991e-15	0.241266619819464	0.754	0.682	2.66627789937068e-11	Exhaustion	Ndufa3
Borcs8	2.27707467222433e-15	0.509957895264542	0.293	0.212	2.99571943877833e-11	Exhaustion	Borcs8
Erp29	2.31186571061588e-15	0.454731347842473	0.356	0.271	3.04149052888625e-11	Exhaustion	Erp29
Zyx	2.92503742314872e-15	0.265037116764371	0.681	0.593	3.84817923389445e-11	Exhaustion	Zyx
Eif5b	2.95933507399038e-15	0.428906840823938	0.371	0.283	3.89330122334175e-11	Exhaustion	Eif5b
Otub1	3.89597312290231e-15	0.512695742399665	0.302	0.222	5.12554224049028e-11	Exhaustion	Otub1
Nsfl1c	4.08034479211122e-15	0.520240600687745	0.251	0.174	5.36810160850152e-11	Exhaustion	Nsfl1c
Cmtm7	4.13703168461423e-15	0.331721791077586	0.502	0.409	5.44267888427848e-11	Exhaustion	Cmtm7
Ndufa1	4.36145659780179e-15	0.303167390288435	0.595	0.509	5.73793230006803e-11	Exhaustion	Ndufa1
Plekha2	4.5568265045509e-15	0.395482180603849	0.407	0.321	5.99496094938716e-11	Exhaustion	Plekha2
BC004004	4.79964254547401e-15	0.516690672744349	0.269	0.192	6.31440973282561e-11	Exhaustion	BC004004
Ranbp1	4.86066577270634e-15	0.377075468197313	0.464	0.378	6.39469189057247e-11	Exhaustion	Ranbp1
Tomm7	5.25516310319893e-15	0.239202092013605	0.781	0.706	6.91369257856852e-11	Exhaustion	Tomm7
Cyth4	5.39805271252154e-15	0.343436062738932	0.494	0.403	7.10167814859334e-11	Exhaustion	Cyth4
Ndufa12	5.65329429359067e-15	0.447967694267003	0.351	0.267	7.43747397264789e-11	Exhaustion	Ndufa12
Hnrnpk	1.09591527956353e-14	0.200919075902062	0.835	0.757	1.44178614179378e-10	Exhaustion	Hnrnpk
Actr10	1.12505368607765e-14	0.410502875704819	0.359	0.272	1.48012062940375e-10	Exhaustion	Actr10
Nsun2	1.23017229347858e-14	0.586304192185362	0.252	0.179	1.61841466930042e-10	Exhaustion	Nsun2
Gnb2	1.4850250718713e-14	0.230973451950703	0.736	0.658	1.95369898455388e-10	Exhaustion	Gnb2
Eif2s1	1.5172418549533e-14	0.455832484900622	0.375	0.292	1.99608338437656e-10	Exhaustion	Eif2s1
Pkp3	1.82810932024935e-14	0.539114011139023	0.291	0.214	2.40506062172005e-10	Exhaustion	Pkp3
Psmd13	1.85061882370986e-14	0.384189210971722	0.391	0.304	2.43467412447269e-10	Exhaustion	Psmd13
Nsmaf	2.36156475133071e-14	0.409195857177437	0.378	0.294	3.10687458685069e-10	Exhaustion	Nsmaf
Myo1g	2.45948342355014e-14	0.375963090665664	0.385	0.298	3.23569639202256e-10	Exhaustion	Myo1g
Mrpl43	2.4887812479017e-14	0.506538473295577	0.267	0.191	3.27424060973947e-10	Exhaustion	Mrpl43
Ndufa11	2.4907175895421e-14	0.326171178109954	0.518	0.431	3.27678806080158e-10	Exhaustion	Ndufa11
Ndufs2	2.50077710103966e-14	0.426196737493298	0.365	0.282	3.29002235412777e-10	Exhaustion	Ndufs2
Snrpf	4.11749789414192e-14	0.265041691980559	0.668	0.589	5.41698022953311e-10	Exhaustion	Snrpf
Hsbp1	4.38226079431395e-14	0.451678613136779	0.348	0.269	5.76530230099944e-10	Exhaustion	Hsbp1
Bcl2a1b	4.4053818530323e-14	0.139053107479747	0.721	0.614	5.79572036584929e-10	Exhaustion	Bcl2a1b
Tm6sf1	5.05944197767025e-14	0.434983569574301	0.301	0.221	6.65620186582298e-10	Exhaustion	Tm6sf1
Bag1	5.13887113650085e-14	0.285798326251684	0.506	0.41	6.76069886718052e-10	Exhaustion	Bag1
Fxyd5	5.18211352193242e-14	0.144641693678527	0.954	0.934	6.8175885494543e-10	Exhaustion	Fxyd5
Gzmk	5.28654742392724e-14	0.270155973908267	0.695	0.598	6.95498179091868e-10	Exhaustion	Gzmk
Ostc	5.41243528338162e-14	0.368183590199245	0.454	0.37	7.12059985881685e-10	Exhaustion	Ostc
Lsm12	5.67296396765966e-14	0.407366844420479	0.343	0.26	7.46335139585305e-10	Exhaustion	Lsm12
Usp38	1.04526836490443e-13	0.49378085941889	0.277	0.203	1.37515506086827e-09	Exhaustion	Usp38
Spcs2	1.04947919098395e-13	0.30217655275198	0.55	0.463	1.38069482365848e-09	Exhaustion	Spcs2
Smdt1	1.14856143175166e-13	0.329290964822824	0.524	0.445	1.51104741961248e-09	Exhaustion	Smdt1
Cops9	1.17166056130866e-13	0.31804685418051	0.497	0.411	1.54143663445768e-09	Exhaustion	Cops9
Pdia6	1.17541268569733e-13	0.509551243841818	0.313	0.239	1.5463729293034e-09	Exhaustion	Pdia6
Vasp	1.23594295800587e-13	0.244241155990621	0.703	0.63	1.62600655555253e-09	Exhaustion	Vasp
Rabggtb	1.46598877324007e-13	0.458475704640749	0.296	0.22	1.92865483007464e-09	Exhaustion	Rabggtb
Ndufb6	1.46805932830639e-13	0.394263257146299	0.397	0.314	1.93137885231988e-09	Exhaustion	Ndufb6
Ywhae	1.59405589462734e-13	0.282034666977233	0.594	0.516	2.09713993497173e-09	Exhaustion	Ywhae
Morf4l1	1.67792954969753e-13	0.209424099169157	0.754	0.668	2.20748411558206e-09	Exhaustion	Morf4l1
Uqcr11	2.35380642074567e-13	0.340947188908546	0.466	0.382	3.09666772713301e-09	Exhaustion	Uqcr11
Ola1	2.83858479887669e-13	0.414285467298232	0.331	0.251	3.73444216140217e-09	Exhaustion	Ola1
Txndc9	2.92192300681176e-13	0.454416629313442	0.28	0.205	3.84408190776155e-09	Exhaustion	Txndc9
Dynlrb1	3.01341503435875e-13	0.37165626224534	0.428	0.348	3.96444881920237e-09	Exhaustion	Dynlrb1
Churc1	3.17354397673197e-13	0.414063678716909	0.321	0.242	4.17511445578858e-09	Exhaustion	Churc1
Calr	3.20018411604826e-13	0.344097101502165	0.539	0.467	4.21016222307309e-09	Exhaustion	Calr
Glrx3	3.25033210906379e-13	0.41454450785077	0.342	0.263	4.27613692268432e-09	Exhaustion	Glrx3
Ntan1	3.27482894729411e-13	0.377577912629357	0.367	0.285	4.30836496306013e-09	Exhaustion	Ntan1
C1qbp	3.35128863763087e-13	0.519477816135793	0.34	0.264	4.40895533166718e-09	Exhaustion	C1qbp
Ilk	3.51521668181499e-13	0.387466834772568	0.343	0.262	4.6246190665958e-09	Exhaustion	Ilk
Cnih1	3.5554370879889e-13	0.475623086025672	0.259	0.187	4.6775330329582e-09	Exhaustion	Cnih1
Syngr2	3.59843232630478e-13	0.422682728890491	0.311	0.234	4.73409756848657e-09	Exhaustion	Syngr2
Hdac1	3.66531461093797e-13	0.363020973226889	0.38	0.298	4.82208790214999e-09	Exhaustion	Hdac1
Dgkz	4.01344608327387e-13	0.509118041951034	0.262	0.191	5.28008966715511e-09	Exhaustion	Dgkz
Ptma	4.02467208673398e-13	0.16088790009243	0.98	0.981	5.29485859730723e-09	Exhaustion	Ptma
Pcmt1	4.24338572552046e-13	0.438536110756381	0.295	0.22	5.58259826049471e-09	Exhaustion	Pcmt1
Zmat2	4.82024326605935e-13	0.434917432591376	0.308	0.232	6.34151204082768e-09	Exhaustion	Zmat2
Cct2	5.70843838006209e-13	0.287130064819033	0.589	0.513	7.51002153280968e-09	Exhaustion	Cct2
Tomm5	5.95929870223253e-13	0.417695014187439	0.369	0.291	7.84005337265712e-09	Exhaustion	Tomm5
Bex3	6.14155673134195e-13	0.359106811732683	0.349	0.269	8.07983203575347e-09	Exhaustion	Bex3
Stt3a	6.41737349330955e-13	0.436688379967231	0.304	0.23	8.44269656779804e-09	Exhaustion	Stt3a
Ppp2r1a	6.46995885766095e-13	0.368265460469057	0.386	0.305	8.51187787313875e-09	Exhaustion	Ppp2r1a
Ube2l3	6.73124618798263e-13	0.328611153092095	0.459	0.375	8.85562748490994e-09	Exhaustion	Ube2l3
Thoc7	7.08722747838959e-13	0.374683954942908	0.352	0.272	9.32395647056935e-09	Exhaustion	Thoc7
Arhgdia	8.30545777181035e-13	0.201436554543243	0.717	0.631	1.09266602445937e-08	Exhaustion	Arhgdia
Fubp1	8.43307061869464e-13	0.398676104956585	0.402	0.326	1.10945477059547e-08	Exhaustion	Fubp1
Paics	9.67095498520304e-13	0.392065936779674	0.362	0.283	1.27231083785331e-08	Exhaustion	Paics
Itm2c	9.82769906201977e-13	0.36868637625642	0.383	0.303	1.29293208859932e-08	Exhaustion	Itm2c
Nans	1.27772188322637e-12	0.458797943377183	0.279	0.207	1.68097090957261e-08	Exhaustion	Nans
Isy1	1.38516047300349e-12	0.352276710190917	0.453	0.373	1.8223171182834e-08	Exhaustion	Isy1
Atxn1	1.46589978485457e-12	0.39491561756478	0.294	0.218	1.92853775695468e-08	Exhaustion	Atxn1
Erp44	1.57614420129651e-12	0.39653152910936	0.35	0.273	2.07357531122569e-08	Exhaustion	Erp44
Glrx5	1.65663014734516e-12	0.453691436184435	0.277	0.205	2.17946262184729e-08	Exhaustion	Glrx5
Myo1f	2.05245863355375e-12	0.362840367295142	0.395	0.317	2.70021457830331e-08	Exhaustion	Myo1f
Eif3k	2.53944377220849e-12	0.188580856058969	0.813	0.754	3.34089222671749e-08	Exhaustion	Eif3k
Eif3f	2.57421544598163e-12	0.132166442068193	0.977	0.959	3.38663784073344e-08	Exhaustion	Eif3f
Pet100	2.62687546393766e-12	0.430932359409607	0.324	0.251	3.45591736035639e-08	Exhaustion	Pet100
Mlf2	2.83446899588976e-12	0.352466431819408	0.416	0.336	3.72902741099257e-08	Exhaustion	Mlf2
Rbis	2.98601388224764e-12	0.379804726152943	0.344	0.267	3.92839986348499e-08	Exhaustion	Rbis
Timm17a	3.31631424070361e-12	0.462274524651262	0.264	0.194	4.36294301506967e-08	Exhaustion	Timm17a
Rnf7	3.37333382343075e-12	0.382199465449567	0.357	0.282	4.43795797810549e-08	Exhaustion	Rnf7
Hcls1	3.46969851482972e-12	0.30799895661734	0.47	0.388	4.56473536610999e-08	Exhaustion	Hcls1
Baiap3	3.63915836200306e-12	0.438205516481965	0.295	0.224	4.78767674105123e-08	Exhaustion	Baiap3
[truncated: 810,499 more chars]
