## Supplementary tables for "Myeloid reprogramming by poly(I:C) recruits progenitor-exhausted CD8+ T cells and sensitizes rhabdoid tumors to PD-1 blockade": Table S6 scRNAseq analysis related to figure 7.xlsx (part 1 of 3)

### Sheet: DGE_hMoma_Figure7B
	p_val	avg_log2FC	pct.1	pct.2	p_val_adj	cluster
LGALS3	1.8382326733807e-87	3.4901527160813	0.915	0.29	3.6764653467614e-84	TAM_1
GPNMB	8.49962547266345e-71	3.93247160718824	0.826	0.283	1.69992509453269e-67	TAM_1
CSTB	2.52918137390347e-70	3.10078926288572	0.857	0.297	5.05836274780693e-67	TAM_1
CYP27A1	2.50255406168451e-64	2.57427234236986	0.717	0.195	5.00510812336902e-61	TAM_1
CD9	5.90458059030622e-55	2.28857633080747	0.783	0.299	1.18091611806124e-51	TAM_1
AHNAK	1.41320327915916e-47	2.74426920341502	0.721	0.274	2.82640655831831e-44	TAM_1
CTSD	1.36744411775678e-42	1.8609155885653	0.752	0.325	2.73488823551356e-39	TAM_1
TM4SF19	8.26533896142722e-42	4.16664248227867	0.628	0.179	1.65306779228544e-38	TAM_1
LIPA	2.06800640160249e-41	2.89922442695116	0.721	0.304	4.13601280320497e-38	TAM_1
SGK1	2.28424436314456e-41	1.9617488777928	0.655	0.233	4.56848872628911e-38	TAM_1
SMIM25	7.3519689434523e-41	2.28072284846696	0.62	0.222	1.47039378869046e-37	TAM_1
CALR	4.46384878594956e-40	1.72203487210401	0.702	0.302	8.92769757189913e-37	TAM_1
DAB2	8.2605418416774e-40	1.87992735221325	0.659	0.269	1.65210836833548e-36	TAM_1
CD36	5.93299467190665e-38	2.59628830070365	0.593	0.221	1.18659893438133e-34	TAM_1
SH3BGRL3	5.07377523413841e-37	0.999622828737004	0.787	0.383	1.01475504682768e-33	TAM_1
GCLC	5.52651290493758e-37	2.67076038996729	0.636	0.215	1.10530258098752e-33	TAM_1
IFI30	9.03776327913066e-37	1.97900453951099	0.729	0.334	1.80755265582613e-33	TAM_1
ACP5	2.43447363767374e-36	2.28992384719131	0.624	0.257	4.86894727534747e-33	TAM_1
FUCA1	4.4649521402499e-36	1.9769562837584	0.682	0.234	8.92990428049981e-33	TAM_1
S100A6	8.64097006453932e-36	1.43036890544434	0.752	0.323	1.72819401290786e-32	TAM_1
MGST1	1.65409164243228e-35	3.24673415014436	0.62	0.227	3.30818328486456e-32	TAM_1
PLIN2	5.38402713727366e-34	1.93825045220595	0.698	0.312	1.07680542745473e-30	TAM_1
BLVRB	4.56864030018152e-32	3.00569707892399	0.678	0.29	9.13728060036305e-29	TAM_1
PLA2G7	1.4694713289438e-31	1.22870418066118	0.69	0.356	2.93894265788759e-28	TAM_1
CD84	2.93289696021789e-31	1.87959589359612	0.585	0.284	5.86579392043577e-28	TAM_1
CTSB	5.86938781054743e-31	0.666783105836133	0.717	0.322	1.17387756210949e-27	TAM_1
VIM	2.73433474856377e-30	1.24119867078447	0.779	0.402	5.46866949712753e-27	TAM_1
CEBPA	7.03584305425047e-30	0.983134495952632	0.597	0.221	1.40716861085009e-26	TAM_1
RAB42	9.28274229049621e-30	0.89152413466952	0.492	0.162	1.85654845809924e-26	TAM_1
LSP1	9.4146268512684e-29	1.95950888142398	0.616	0.306	1.88292537025368e-25	TAM_1
FBP1	2.21153318798383e-27	2.78171805725475	0.481	0.134	4.42306637596767e-24	TAM_1
TREM2	8.68238336834741e-27	1.82302043408824	0.547	0.235	1.73647667366948e-23	TAM_1
HAMP	1.3009685365984e-26	2.74921249876236	0.585	0.156	2.60193707319681e-23	TAM_1
JAKMIP2	4.34636281567719e-26	2.51607159244959	0.527	0.137	8.69272563135439e-23	TAM_1
JARID2-AS1	1.24869517368692e-25	0.398158001732069	0.159	0.274	2.49739034737385e-22	TAM_1
STAB1	2.59940354112425e-25	1.19434596041955	0.574	0.25	5.19880708224851e-22	TAM_1
OTOA	1.38925699421216e-23	1.63862882829527	0.477	0.179	2.77851398842432e-20	TAM_1
LGMN	5.50943009657095e-23	1.69911447126238	0.632	0.262	1.10188601931419e-19	TAM_1
CD52	2.31392917426275e-22	1.82847916872932	0.562	0.206	4.6278583485255e-19	TAM_1
CYP1B1	6.52391959529986e-22	0.901854885528614	0.535	0.249	1.30478391905997e-18	TAM_1
PHLDA1	7.62034489949299e-22	0.577759283365111	0.531	0.288	1.5240689798986e-18	TAM_1
TXNRD1	2.12179092075798e-20	1.46676890053401	0.562	0.298	4.24358184151595e-17	TAM_1
IER5L	5.93353941351383e-20	0.999669418228302	0.519	0.253	1.18670788270277e-16	TAM_1
SLC11A1	6.02051241732712e-20	1.12402795827751	0.55	0.249	1.20410248346542e-16	TAM_1
SDC2	6.60135265035402e-20	1.19741618978386	0.612	0.263	1.3202705300708e-16	TAM_1
FAIM	1.15588913475756e-19	1.44676694639485	0.5	0.204	2.31177826951513e-16	TAM_1
FRMD4B	2.99265789973431e-19	1.19071584794665	0.492	0.228	5.98531579946861e-16	TAM_1
PLPP3	3.23857945310276e-18	3.49601314603081	0.457	0.094	6.47715890620553e-15	TAM_1
ASPH	6.1263835885798e-18	1.66130449222407	0.57	0.268	1.22527671771596e-14	TAM_1
S100A9	6.70654004082241e-18	0.4116242800711	0.605	0.326	1.34130800816448e-14	TAM_1
ATP13A3	1.2175225955051e-17	1.02050682734176	0.508	0.285	2.43504519101021e-14	TAM_1
ALCAM	2.91821778556319e-16	0.842491611299151	0.504	0.294	5.83643557112637e-13	TAM_1
RAMP2	4.46814404168411e-16	0.313028097688618	0.171	0.304	8.93628808336823e-13	TAM_1
HSPA5	4.68060576033337e-16	0.30169985540261	0.562	0.291	9.36121152066675e-13	TAM_1
GSN	6.09518477250577e-16	1.73665678995843	0.601	0.33	1.21903695450115e-12	TAM_1
AKR1C1	9.10343350323306e-16	2.20009397701675	0.55	0.174	1.82068670064661e-12	TAM_1
S100A4	1.11392186919871e-15	0.900153819625964	0.605	0.287	2.22784373839742e-12	TAM_1
SRD5A3	1.24244940091957e-15	1.46371311863296	0.481	0.203	2.48489880183915e-12	TAM_1
SLC7A11	1.64900825114627e-15	0.800979945288156	0.512	0.268	3.29801650229253e-12	TAM_1
SEMA3C	4.81390725936147e-15	2.91186708740966	0.543	0.195	9.62781451872294e-12	TAM_1
HMOX1	6.85556629522414e-15	0.788784456503194	0.558	0.29	1.37111325904483e-11	TAM_1
SLC1A3	7.67517736264909e-15	1.15305071112231	0.508	0.25	1.53503547252982e-11	TAM_1
S100A8	1.04406944712399e-14	1.15256060320872	0.578	0.315	2.08813889424798e-11	TAM_1
MSC	1.3604447764762e-14	1.43361540212683	0.484	0.201	2.72088955295241e-11	TAM_1
HSP90B1	1.52356909975355e-14	0.949401057348279	0.57	0.314	3.04713819950709e-11	TAM_1
CD109	1.66881385780664e-14	2.05422973587121	0.473	0.224	3.33762771561327e-11	TAM_1
TFRC	2.03012105850281e-14	2.27287005840573	0.453	0.195	4.06024211700562e-11	TAM_1
MATK	8.39174234033822e-14	1.61921438239908	0.461	0.173	1.67834846806764e-10	TAM_1
FRMD3	1.6350194800531e-13	0.562767185215518	0.186	0.301	3.2700389601062e-10	TAM_1
MT-ND4	2.19904803126568e-13	0.635437279565477	0.667	0.494	4.39809606253136e-10	TAM_1
IL18BP	2.34800640729084e-13	1.00106452979532	0.469	0.195	4.69601281458169e-10	TAM_1
GCHFR	3.10942072863851e-13	1.5225819739801	0.422	0.202	6.21884145727703e-10	TAM_1
LY96	3.90626068807905e-13	0.644046302469669	0.473	0.268	7.8125213761581e-10	TAM_1
GLRX	4.66270607990865e-13	0.288864826719499	0.57	0.349	9.3254121598173e-10	TAM_1
PCGF2	8.49853470872553e-13	0.259296535454641	0.167	0.258	1.69970694174511e-09	TAM_1
EGR2	1.13963751222294e-12	1.00736119123103	0.43	0.195	2.27927502444589e-09	TAM_1
RRM2	1.48875519646346e-12	0.373981830828636	0.174	0.341	2.97751039292692e-09	TAM_1
FABP5	1.62696918152903e-12	0.867550482642843	0.531	0.348	3.25393836305807e-09	TAM_1
GPAT3	3.61992398770713e-12	1.26256506067288	0.469	0.184	7.23984797541426e-09	TAM_1
MFAP5	4.30963425562352e-12	0.941771272461476	0.194	0.268	8.61926851124704e-09	TAM_1
RGCC	8.65368603513366e-12	1.74896123233279	0.434	0.277	1.73073720702673e-08	TAM_1
ZNF165	4.00371161431499e-11	0.266024368768403	0.171	0.318	8.00742322862998e-08	TAM_1
ATP6V1C2	6.4029992822507e-11	0.431007495476784	0.194	0.27	1.28059985645014e-07	TAM_1
NQO1	2.49569893071846e-10	1.56096414736976	0.395	0.214	4.99139786143692e-07	TAM_1
CATIP-AS1	3.00452831166705e-10	0.983997154602675	0.186	0.293	6.00905662333411e-07	TAM_1
ELL2	4.6063265973915e-10	0.990942832611161	0.457	0.237	9.21265319478301e-07	TAM_1
IL1R1	5.83339785134923e-10	0.966025571250259	0.419	0.174	1.16667957026985e-06	TAM_1
GM2A	6.27505902178517e-09	1.38447670085389	0.391	0.268	1.25501180435703e-05	TAM_1
NDUFAF8	9.38450729418354e-09	0.299646044293859	0.38	0.281	1.87690145883671e-05	TAM_1
COL4A2-AS2	1.04651338078908e-08	0.39450203444069	0.225	0.293	2.09302676157816e-05	TAM_1
ITPR1	1.09228682068789e-08	1.68092307821942	0.43	0.212	2.18457364137578e-05	TAM_1
NCS1	2.26075062968813e-08	0.671543889814415	0.446	0.251	4.52150125937626e-05	TAM_1
SLC12A8	3.76286717410932e-08	1.88439107204267	0.395	0.105	7.52573434821864e-05	TAM_1
GLIPR2	5.88251413533515e-08	0.41472739215336	0.508	0.299	0.000117650282706703	TAM_1
BICC1	6.49855613856573e-08	0.981096958679695	0.182	0.331	0.000129971122771315	TAM_1
MT-CO3	6.5271337787628e-08	0.539326268489039	0.578	0.46	0.000130542675575256	TAM_1
ATP2A1-AS1	7.86910205023569e-08	0.496865650462017	0.213	0.356	0.000157382041004714	TAM_1
METTL7B	1.02225668167776e-07	2.53114855443475	0.248	0.329	0.000204451336335551	TAM_1
TNS1	1.15689711149139e-07	1.15357959012326	0.407	0.155	0.000231379422298278	TAM_1
EFNA3	1.1974354614219e-07	1.28290848479752	0.248	0.316	0.000239487092284379	TAM_1
MARCO	3.00550734250318e-07	0.640353437022308	0.24	0.251	0.000601101468500635	TAM_1
CLEC10A	3.44091170215986e-07	1.25766389646404	0.221	0.272	0.000688182340431973	TAM_1
MAF	3.45523062300184e-07	0.748140651389797	0.368	0.215	0.000691046124600368	TAM_1
TNFSF14	4.13408518207868e-07	2.89840993509557	0.376	0.13	0.000826817036415735	TAM_1
CRIP1	5.41009926186857e-07	0.760770189947525	0.461	0.213	0.00108201985237371	TAM_1
NPW	6.6005320652646e-07	0.909370507741524	0.225	0.302	0.00132010641305292	TAM_1
CENPF	7.35828441813642e-07	1.42727129159323	0.217	0.263	0.00147165688362728	TAM_1
AC073611.1	7.90220713587935e-07	0.381472689086193	0.43	0.22	0.00158044142717587	TAM_1
MFSD12	9.26199664185271e-07	0.607814456009355	0.403	0.272	0.00185239932837054	TAM_1
CDK5RAP2	1.26673019058639e-06	0.915845164621155	0.357	0.216	0.00253346038117279	TAM_1
FABP3	1.38232343027294e-06	0.297698716758378	0.264	0.198	0.00276464686054589	TAM_1
TGFBI	1.57827801481762e-06	1.5040908151102	0.496	0.329	0.00315655602963525	TAM_1
ZFP36L2	1.93308115749644e-06	0.776584961857517	0.403	0.228	0.00386616231499288	TAM_1
KCTD12	1.9994341977255e-06	1.06216982971244	0.45	0.314	0.003998868395451	TAM_1
AC005280.2	2.28591712992184e-06	1.25768736227844	0.376	0.164	0.00457183425984367	TAM_1
COL6A1	2.9418435999499e-06	1.54835502450763	0.24	0.354	0.0058836871998998	TAM_1
CD180	3.53123709489997e-06	1.37872747557086	0.411	0.186	0.00706247418979995	TAM_1
HLA-DMB	1.14713408981513e-05	1.4023285461049	0.388	0.204	0.0229426817963026	TAM_1
FN1	1.20951122710971e-05	1.30641547971896	0.5	0.265	0.0241902245421942	TAM_1
PIK3CD-AS2	1.21826393736494e-05	0.90517309857891	0.233	0.329	0.0243652787472987	TAM_1
PTPRD	1.32019877066002e-05	1.21225241947238	0.244	0.318	0.0264039754132004	TAM_1
PTGR1	1.88950338944428e-05	1.45569676458613	0.384	0.234	0.0377900677888856	TAM_1
CPM	3.0677064623901e-05	1.67621100330098	0.38	0.222	0.061354129247802	TAM_1
TMEM158	3.11388205258226e-05	0.433069586679284	0.287	0.151	0.0622776410516453	TAM_1
SRXN1	3.14986444334421e-05	0.299617100221749	0.341	0.23	0.0629972888668843	TAM_1
COL6A2	3.26391179588633e-05	1.02068208683376	0.26	0.36	0.0652782359177267	TAM_1
KCNMB4	3.5664366738903e-05	0.845561311604429	0.225	0.262	0.071328733477806	TAM_1
DDAH2	3.81657611469169e-05	0.527752589736608	0.388	0.304	0.0763315222938338	TAM_1
CA2	4.19345128923709e-05	0.328657502954586	0.395	0.187	0.0838690257847417	TAM_1
CKS2	4.38744017503231e-05	0.269449697304286	0.314	0.197	0.0877488035006461	TAM_1
MT-ATP6	6.50961194456547e-05	0.325430371134421	0.562	0.469	0.130192238891309	TAM_1
POGLUT2	6.6846053638024e-05	0.406740977877954	0.326	0.143	0.133692107276048	TAM_1
LRRC75B	7.52037024257289e-05	1.14042330060167	0.264	0.35	0.150407404851458	TAM_1
IGFBP6	9.22305569268639e-05	0.328494159591169	0.244	0.365	0.184461113853728	TAM_1
TIMP1	9.55902177351253e-05	0.449622344915518	0.5	0.312	0.191180435470251	TAM_1
MTUS1	0.000100195609469587	0.778581485479834	0.368	0.184	0.200391218939173	TAM_1
CFD	0.000111949305515441	0.966368434811455	0.364	0.22	0.223898611030883	TAM_1
SLC7A8	0.000114132421235146	0.450807044282928	0.329	0.224	0.228264842470293	TAM_1
AC048344.4	0.00015225748967428	1.56516018874648	0.256	0.36	0.30451497934856	TAM_1
LTA4H	0.000168518613174773	0.417825201737077	0.368	0.228	0.337037226349546	TAM_1
PFDN4	0.00018620850064387	0.318959068024436	0.345	0.247	0.372417001287739	TAM_1
ATP2B1	0.000212119011052033	0.351620370204698	0.372	0.237	0.424238022104065	TAM_1
LPL	0.000246008527985822	0.992478203024259	0.271	0.221	0.492017055971644	TAM_1
TUBB3	0.00025931548030689	2.29027090807637	0.283	0.075	0.518630960613781	TAM_1
NOTCH3	0.000289224442028903	1.0317208640811	0.372	0.164	0.578448884057807	TAM_1
CNN3	0.000304938880342452	0.353085684274429	0.283	0.191	0.609877760684905	TAM_1
ALAS1	0.000390264789838568	0.703139933770583	0.349	0.235	0.780529579677137	TAM_1
AC015871.1	0.000415044488833047	0.859867190384786	0.353	0.188	0.830088977666094	TAM_1
THBD	0.000459484003003988	0.584495530827216	0.252	0.254	0.918968006007976	TAM_1
SPTBN1	0.000526517531433084	1.7259384291562	0.422	0.197	1	TAM_1
ZNF704	0.000778495964880054	1.7125229151097	0.349	0.062	1	TAM_1
HS3ST2	0.000989542782253298	2.32516813756943	0.36	0.097	1	TAM_1
P3H4	0.00108088742470904	0.902853105767802	0.287	0.227	1	TAM_1
UCHL1	0.00114279562264878	3.09722462176701	0.391	0.121	1	TAM_1
TGFB1I1	0.00124624602724695	1.06779318787077	0.252	0.333	1	TAM_1
CSF3R	0.00131533564405778	0.324246021036953	0.26	0.217	1	TAM_1
ALDH1A1	0.00131954423643393	2.48046214119878	0.275	0.114	1	TAM_1
CXCR2	0.00139997662575755	1.73655087122808	0.275	0.213	1	TAM_1
SCRN2	0.00169705777656923	0.535787970318115	0.24	0.298	1	TAM_1
MMP9	0.00180241781781867	0.792757709929896	0.368	0.277	1	TAM_1
TUBA1A	0.0020011528800924	0.693560601671199	0.45	0.395	1	TAM_1
CCNE1	0.00211623783284109	1.01935951947824	0.31	0.301	1	TAM_1
MIS18BP1	0.00223492014216046	0.840672493074794	0.368	0.222	1	TAM_1
ROBO1	0.00296278242869377	1.06493616954209	0.233	0.286	1	TAM_1
AD000090.1	0.0030786208456281	0.59610020725028	0.279	0.246	1	TAM_1
PECAM1	0.00320400290284748	0.698670375263602	0.388	0.25	1	TAM_1
CBLB	0.00329619253587416	0.746142864088303	0.329	0.2	1	TAM_1
CLDN6	0.00349446563187848	0.924440343379442	0.337	0.383	1	TAM_1
TCEAL9	0.00356492715944913	0.575680858934832	0.341	0.21	1	TAM_1
CHMP1B	0.00377150870428258	0.398424936571734	0.341	0.272	1	TAM_1
RDH10	0.00513206743739809	1.18632765764173	0.295	0.093	1	TAM_1
SPN	0.00521493969723557	0.468000764516023	0.295	0.161	1	TAM_1
CACNB2	0.00527548828381321	0.431065588909228	0.283	0.16	1	TAM_1
ANXA1	0.00547860645814643	0.607201393126008	0.376	0.294	1	TAM_1
SLC2A3	0.006734540828103	0.839861137802469	0.422	0.25	1	TAM_1
DPYSL3	0.00676921467239046	2.74566888594202	0.465	0.352	1	TAM_1
ATP6V0D2	0.00736064381150752	2.23988403740398	0.271	0.295	1	TAM_1
FLRT2	0.00809165440772465	0.897178279017218	0.457	0.283	1	TAM_1
ZFP64	0.00956403581875054	1.60649486175381	0.283	0.081	1	TAM_1
LIMCH1	8.27653637224436e-69	0.632121675439627	0.396	0.112	1.65530727444887e-65	TAM_2
BOC	1.06611876736468e-66	1.23004913997163	0.393	0.126	2.13223753472936e-63	TAM_2
NLE1	2.04926343787969e-65	0.629813195206476	0.299	0.1	4.09852687575939e-62	TAM_2
MACROD1	1.19975722387434e-62	1.1092865768287	0.272	0.07	2.39951444774869e-59	TAM_2
LYRM9	4.30728492021905e-61	1.0592385742979	0.322	0.066	8.61456984043811e-58	TAM_2
SHROOM3	1.55077067402832e-60	0.586743543897448	0.338	0.08	3.10154134805664e-57	TAM_2
ZWINT	4.41482301041869e-60	1.40538181514246	0.307	0.117	8.82964602083738e-57	TAM_2
AC138649.1	8.74952318489014e-60	0.406671932947142	0.259	0.082	1.74990463697803e-56	TAM_2
MTUS11	1.96362677778374e-59	0.736071017251582	0.414	0.153	3.92725355556747e-56	TAM_2
SPATA7	4.1076643727406e-58	1.15886086862351	0.368	0.084	8.21532874548119e-55	TAM_2
DBN1	5.36495885796888e-58	0.397878650436789	0.305	0.073	1.07299177159378e-54	TAM_2
URB1-AS1	1.28418246596431e-55	1.21440714489263	0.338	0.101	2.56836493192861e-52	TAM_2
ACY1	1.455093641576e-53	0.933815501871634	0.284	0.087	2.91018728315199e-50	TAM_2
COLGALT2	1.50743678694341e-51	1.11940460676034	0.365	0.145	3.01487357388682e-48	TAM_2
IGLON5	1.69018284054971e-50	0.592532541518878	0.32	0.078	3.38036568109941e-47	TAM_2
NET1	2.98837006987002e-50	0.98653748846669	0.368	0.113	5.97674013974005e-47	TAM_2
ABHD14B	1.17463798840129e-49	1.00471795150561	0.35	0.134	2.34927597680257e-46	TAM_2
CLYBL	2.01615582162558e-49	1.00303927581565	0.251	0.092	4.03231164325115e-46	TAM_2
AL162231.1	1.65164474904677e-46	1.33193042121694	0.305	0.11	3.30328949809355e-43	TAM_2
TSPAN13	1.9786485656062e-46	0.858314105496367	0.302	0.091	3.9572971312124e-43	TAM_2
SPARC	9.44640736122123e-46	1.19643710447348	0.419	0.168	1.88928147224425e-42	TAM_2
S100A2	4.22113134800015e-45	1.2890800760781	0.264	0.106	8.44226269600029e-42	TAM_2
ALDOC	4.24314046401789e-44	0.417418405435976	0.259	0.063	8.48628092803578e-41	TAM_2
DYRK4	8.0917427061202e-43	0.772831122276731	0.345	0.176	1.61834854122404e-39	TAM_2
TOP2A	1.75449338269041e-42	1.34678657373504	0.307	0.108	3.50898676538081e-39	TAM_2
CDKN1C	2.35859566913504e-42	0.340945316133822	0.256	0.123	4.71719133827007e-39	TAM_2
IGFBP2	3.69062171343755e-41	0.708236909136545	0.338	0.087	7.38124342687511e-38	TAM_2
HES6	1.54674893646732e-40	1.3360503340736	0.272	0.114	3.09349787293465e-37	TAM_2
MAPK8IP1	2.47525778053931e-40	1.07841354945562	0.338	0.129	4.95051556107862e-37	TAM_2
CACNG8	2.79175433924828e-40	0.776329900091741	0.254	0.111	5.58350867849656e-37	TAM_2
INTU	3.93290510413099e-40	1.09486575217314	0.264	0.086	7.86581020826198e-37	TAM_2
NUF2	1.37812574795834e-39	0.402117601830503	0.272	0.149	2.75625149591667e-36	TAM_2
RNFT1-DT	2.11068199151644e-39	0.814006526525421	0.36	0.148	4.22136398303288e-36	TAM_2
HBB	3.17303464952148e-39	0.636405558753541	0.34	0.148	6.34606929904296e-36	TAM_2
CCDC34	1.48429750196338e-38	0.921567117735125	0.256	0.092	2.96859500392676e-35	TAM_2
CENPA	5.11997183616399e-38	0.74803387985233	0.315	0.095	1.0239943672328e-34	TAM_2
TP53TG1	5.73718754014481e-38	0.790119084042087	0.338	0.156	1.14743750802896e-34	TAM_2
PFN2	8.7070483594478e-38	0.594558428480347	0.256	0.087	1.74140967188956e-34	TAM_2
TMEM99	9.29486173448331e-38	0.713511331849316	0.277	0.098	1.85897234689666e-34	TAM_2
FSTL1	2.08685623858865e-37	0.992646559264563	0.381	0.14	4.17371247717731e-34	TAM_2
SLC2A4RG	6.69027116671405e-37	0.825276197120024	0.272	0.152	1.33805423334281e-33	TAM_2
CDK1	2.07400519064655e-36	1.03330318292085	0.261	0.09	4.14801038129311e-33	TAM_2
PGM1	6.59572292352168e-34	0.359346745216964	0.266	0.103	1.31914458470434e-30	TAM_2
FLOT2	1.19851217666969e-32	0.661730254789027	0.287	0.172	2.39702435333937e-29	TAM_2
RAMP1	3.87124707455891e-32	0.817497852464249	0.447	0.147	7.74249414911781e-29	TAM_2
TMEM106C	4.62035251431538e-32	0.439177945145861	0.266	0.109	9.24070502863076e-29	TAM_2
PHYH	8.04300573810932e-32	1.00899473673086	0.251	0.18	1.60860114762186e-28	TAM_2
CDCP1	8.45476825430049e-32	0.513869491144399	0.272	0.145	1.6909536508601e-28	TAM_2
SOX4	8.35276737731373e-31	1.0606439413955	0.279	0.17	1.67055347546275e-27	TAM_2
PON2	1.03759515107163e-30	0.661676266764738	0.272	0.183	2.07519030214327e-27	TAM_2
MLLT11	3.61745117986243e-29	1.21507464588175	0.289	0.136	7.23490235972485e-26	TAM_2
HIST1H3D	4.70190307119204e-29	0.654598194616549	0.31	0.185	9.40380614238408e-26	TAM_2
EFR3B	7.50692968606188e-29	0.272265992760771	0.292	0.102	1.50138593721238e-25	TAM_2
DDR2	1.23888950617851e-28	0.568050195868005	0.272	0.128	2.47777901235702e-25	TAM_2
QDPR	1.73037461885854e-28	1.45360062050398	0.315	0.196	3.46074923771709e-25	TAM_2
CAVIN1	1.53080255442225e-27	0.554542979966111	0.272	0.16	3.06160510884451e-24	TAM_2
AL392172.1	4.3569359152234e-27	0.674066518676353	0.256	0.181	8.7138718304468e-24	TAM_2
FABP51	3.35376140859806e-26	0.514954020117409	0.558	0.323	6.70752281719613e-23	TAM_2
PHF19	3.77407534619219e-26	1.29877899807417	0.261	0.16	7.54815069238437e-23	TAM_2
MEIS2	2.82562074827506e-25	0.700434998016432	0.332	0.155	5.65124149655013e-22	TAM_2
DUT	4.22049310536416e-25	1.11632525516868	0.426	0.261	8.44098621072831e-22	TAM_2
GAPLINC	1.33463047466084e-24	0.426532377352247	0.33	0.126	2.66926094932167e-21	TAM_2
CD3EAP	5.5687352984403e-24	0.627179793924913	0.292	0.165	1.11374705968806e-20	TAM_2
SYNJ2	8.36763247635594e-24	0.711578162849974	0.256	0.154	1.67352649527119e-20	TAM_2
ANKRD13B	8.65582904534718e-24	1.27627868060253	0.32	0.134	1.73116580906944e-20	TAM_2
AC048344.41	1.6126220176079e-23	0.403260625639644	0.574	0.279	3.2252440352158e-20	TAM_2
EPB41L4A-AS1	7.90339642095319e-23	0.545886022623704	0.315	0.199	1.58067928419064e-19	TAM_2
SDHAF3	1.50972336665861e-22	1.62087002538174	0.305	0.174	3.01944673331722e-19	TAM_2
EBPL	2.02932236240867e-22	0.321695635000565	0.297	0.16	4.05864472481734e-19	TAM_2
BBOF1	4.32262584300157e-22	0.30434388268682	0.365	0.11	8.64525168600314e-19	TAM_2
C2orf74	4.40311311319462e-22	0.839462483175127	0.35	0.194	8.80622622638923e-19	TAM_2
SOX11	6.58009236429582e-22	1.39219010438857	0.34	0.1	1.31601847285916e-18	TAM_2
FAM104B	8.30758456584141e-22	1.25259062237493	0.256	0.165	1.66151691316828e-18	TAM_2
HMGB3	1.59975702778727e-21	0.965579891186239	0.287	0.212	3.19951405557454e-18	TAM_2
GCHFR1	5.8358938744751e-20	0.601053482108393	0.302	0.215	1.16717877489502e-16	TAM_2
EIF4EBP1	5.8780632663177e-20	1.5434387214219	0.376	0.254	1.17561265326354e-16	TAM_2
RPS27L	3.23576646309883e-19	1.52662241842455	0.604	0.355	6.47153292619767e-16	TAM_2
NFIB	6.34661580115035e-19	0.343451273116661	0.292	0.152	1.26932316023007e-15	TAM_2
SNRNP25	8.69952632465841e-19	1.68864117570048	0.363	0.235	1.73990526493168e-15	TAM_2
MAP1B	2.28188463633996e-18	1.11938201970446	0.604	0.264	4.56376927267992e-15	TAM_2
LRMDA	1.38674344731725e-17	1.26124912723369	0.264	0.162	2.7734868946345e-14	TAM_2
TMSB4X	3.10248689433156e-17	0.728940785537404	0.533	0.321	6.20497378866312e-14	TAM_2
METTL26	3.61879384456159e-17	1.03853635191777	0.373	0.266	7.23758768912319e-14	TAM_2
TSTD1	3.81629138480839e-17	0.687026131939603	0.343	0.133	7.63258276961678e-14	TAM_2
PRR34-AS1	9.747958355006e-17	0.78918792675185	0.261	0.181	1.9495916710012e-13	TAM_2
SNHG6	8.25281838629968e-16	0.940008303498256	0.569	0.325	1.65056367725994e-12	TAM_2
ID4	8.77035521053806e-16	0.672857589306806	0.439	0.215	1.75407104210761e-12	TAM_2
FAM107B	2.26083743800509e-15	0.36877366802703	0.462	0.316	4.52167487601018e-12	TAM_2
NBL1	8.92280613708747e-15	0.71068825954081	0.292	0.175	1.78456122741749e-11	TAM_2
CHCHD10	1.0796562726519e-14	0.255770709667094	0.452	0.307	2.15931254530381e-11	TAM_2
CCN2	5.0270653023266e-14	0.593340361288241	0.411	0.182	1.00541306046532e-10	TAM_2
OCIAD2	6.75563504361015e-14	0.476629110579403	0.391	0.141	1.35112700872203e-10	TAM_2
IER5L1	7.52861635870411e-14	0.293365609025151	0.302	0.289	1.50572327174082e-10	TAM_2
EEF1B2	8.93623536185836e-14	0.447535300150739	0.543	0.364	1.78724707237167e-10	TAM_2
HMGN3	1.31862533296373e-13	0.640647865129814	0.442	0.275	2.63725066592747e-10	TAM_2
CCND2	2.3963520301705e-13	0.731817601043641	0.322	0.191	4.79270406034099e-10	TAM_2
MZT2B	4.8776441483456e-13	0.601137497949316	0.528	0.325	9.75528829669119e-10	TAM_2
FAM162A	1.09801212325704e-12	0.49114081902944	0.388	0.253	2.19602424651408e-09	TAM_2
FABP31	1.56618838582753e-12	0.761401363146101	0.284	0.186	3.13237677165505e-09	TAM_2
BNIP3	2.13155975357644e-12	1.13847733349568	0.398	0.254	4.26311950715289e-09	TAM_2
NDUFAF81	3.93618028177321e-12	1.4294146080349	0.355	0.279	7.87236056354643e-09	TAM_2
SCD	5.15179725465685e-12	0.317485023435282	0.289	0.256	1.03035945093137e-08	TAM_2
MZT2A	5.24124584841995e-12	0.4447616969874	0.335	0.208	1.04824916968399e-08	TAM_2
ETV5	7.12114543493972e-12	0.541493332076386	0.282	0.264	1.42422908698794e-08	TAM_2
BCAT1	9.34148577745214e-12	0.698754701584252	0.31	0.278	1.86829715549043e-08	TAM_2
TMIGD3	1.1765128680322e-11	0.268089064455921	0.457	0.235	2.3530257360644e-08	TAM_2
PEBP1	1.03586413539515e-10	0.356799611824087	0.449	0.314	2.07172827079031e-07	TAM_2
MSRB2	1.87144873460314e-10	0.480276840678847	0.426	0.255	3.74289746920628e-07	TAM_2
SNHG14	2.34584138702936e-10	0.402914082357173	0.251	0.208	4.69168277405872e-07	TAM_2
SELENOM	3.28076387258425e-10	0.554523540367915	0.315	0.157	6.56152774516849e-07	TAM_2
PAFAH1B3	3.44915098305961e-10	1.35375486266775	0.261	0.155	6.89830196611923e-07	TAM_2
C9orf16	7.41539117352135e-10	0.386028025327001	0.475	0.292	1.48307823470427e-06	TAM_2
NME1	7.54127630483154e-10	0.804981140707621	0.297	0.271	1.50825526096631e-06	TAM_2
TUBA1A1	7.91492033082927e-10	1.11563488974199	0.51	0.373	1.58298406616585e-06	TAM_2
SNHG29	8.63228971837292e-10	0.451001414560714	0.495	0.329	1.72645794367458e-06	TAM_2
CCDC151	1.63817917656474e-09	0.673976823550297	0.327	0.139	3.27635835312949e-06	TAM_2
STMN1	5.46523892917009e-09	0.814269170574068	0.391	0.201	1.09304778583402e-05	TAM_2
CNN31	1.63899109007778e-08	1.69131810238821	0.299	0.178	3.27798218015556e-05	TAM_2
PRDX2	2.64702360452548e-08	0.343869653584065	0.459	0.217	5.29404720905096e-05	TAM_2
CASC15	5.33663224148198e-08	1.06548608192096	0.32	0.186	0.00010673264482964	TAM_2
ERCC1	7.24781747910955e-08	1.07026141010686	0.269	0.272	0.000144956349582191	TAM_2
TMEM256	8.26008888054674e-08	0.754473119985774	0.363	0.287	0.000165201777610935	TAM_2
CDK2AP1	8.36750843310923e-08	1.04347045913083	0.322	0.279	0.000167350168662185	TAM_2
GYPC	8.61814262408687e-08	0.386610149155396	0.449	0.292	0.000172362852481737	TAM_2
MTURN	1.6059592133013e-07	0.325370853770319	0.332	0.225	0.00032119184266026	TAM_2
ZFAS1	2.13500327096562e-07	0.506124560447356	0.52	0.329	0.000427000654193124	TAM_2
AC073611.11	3.34728604580783e-07	0.605462851441393	0.168	0.274	0.000669457209161565	TAM_2
MLLT1	3.7145188820378e-07	0.715720639265169	0.211	0.251	0.000742903776407559	TAM_2
NHP2	1.77403578226566e-06	0.607967465035612	0.282	0.299	0.00354807156453132	TAM_2
MCUB	2.35370517390661e-06	1.24216151237906	0.256	0.259	0.00470741034781321	TAM_2
SNHG5	2.50548692811477e-06	0.401533377927749	0.467	0.346	0.00501097385622955	TAM_2
MTRNR2L8	2.73265894366244e-06	0.261106147747974	0.234	0.388	0.00546531788732489	TAM_2
C1orf54	5.39398665483263e-06	0.675312169674347	0.289	0.244	0.0107879733096653	TAM_2
MPC2	1.25831224115357e-05	0.960490066310242	0.393	0.284	0.0251662448230715	TAM_2
ATP5IF1	1.79943178412524e-05	0.422126731214183	0.386	0.318	0.0359886356825047	TAM_2
GLIPR21	4.30088600934771e-05	0.754421863813295	0.299	0.338	0.0860177201869543	TAM_2
NCS11	5.60402275990621e-05	0.692190087793083	0.251	0.287	0.112080455198124	TAM_2
H2AFJ	7.31284851748694e-05	0.34088201605076	0.239	0.298	0.146256970349739	TAM_2
BOLA3	0.000164398066990449	0.860972692769765	0.36	0.3	0.328796133980898	TAM_2
GLO1	0.000206619508155339	0.648391129581842	0.259	0.273	0.413239016310677	TAM_2
CUTA	0.000240563110183286	0.335129941300377	0.206	0.282	0.481126220366573	TAM_2
HIST1H1C	0.000372810047425203	1.06896079230883	0.185	0.258	0.745620094850405	TAM_2
CARD16	0.000412518281736256	0.270314689075498	0.358	0.315	0.825036563472513	TAM_2
ANP32E	0.000491046330562868	0.884757413403497	0.162	0.275	0.982092661125737	TAM_2
PTMS	0.000788266094220148	0.629578120635506	0.411	0.344	1	TAM_2
LY961	0.00096636383690932	0.430000112175226	0.289	0.3	1	TAM_2
HIST1H4C	0.00120531643193508	1.34061442997932	0.335	0.32	1	TAM_2
SVIP	0.00201199233270622	1.50036279482331	0.269	0.151	1	TAM_2
TPT1	1.49320769086299e-102	4.84869161166696	0.968	0.264	2.98641538172598e-99	hMonoDC
RPLP1	1.63336780064921e-99	4.32338488440468	0.968	0.303	3.26673560129843e-96	hMonoDC
RPS27	1.84514373510715e-88	4.68901162276867	0.932	0.296	3.6902874702143e-85	hMonoDC
AIF1	7.04930718917717e-84	3.69794503793591	0.901	0.278	1.40986143783543e-80	hMonoDC
APOC1	2.74635914760636e-82	3.357945933926	0.932	0.323	5.49271829521272e-79	hMonoDC
RPL13	2.55624257001002e-78	4.17932114710407	0.883	0.339	5.11248514002003e-75	hMonoDC
RPS19	3.93500197721183e-77	4.00067047595968	0.887	0.335	7.87000395442365e-74	hMonoDC
RPL26	6.48463460760327e-77	4.22708359514555	0.865	0.326	1.29692692152065e-73	hMonoDC
RPS15A	2.51051847425672e-74	3.63783870273782	0.865	0.329	5.02103694851344e-71	hMonoDC
RPL12	5.38111002706669e-72	4.005267039347	0.865	0.335	1.07622200541334e-68	hMonoDC
RPL29	5.31642643327813e-69	3.39594831588928	0.842	0.315	1.06328528665563e-65	hMonoDC
RPS3A	1.84831528839955e-67	3.42051814043293	0.838	0.336	3.69663057679911e-64	hMonoDC
RPL31	6.07986706317562e-66	3.37501608260963	0.842	0.307	1.21597341263512e-62	hMonoDC
RPS18	1.28573521907897e-65	3.22011799906989	0.869	0.35	2.57147043815793e-62	hMonoDC
RPS12	1.96945942556695e-65	3.07077257511408	0.874	0.346	3.9389188511339e-62	hMonoDC
RPS23	8.23093578208455e-61	3.51156090593236	0.851	0.363	1.64618715641691e-57	hMonoDC
TMSB4X1	2.416598729567e-60	1.94698107838615	0.869	0.296	4.833197459134e-57	hMonoDC
RPL32	9.51142511351552e-59	3.35350421298624	0.842	0.355	1.90228502270311e-55	hMonoDC
RPS8	4.41957708587579e-56	3.80368764044886	0.779	0.346	8.83915417175157e-53	hMonoDC
GAPDH	1.223556569264e-52	4.24286256850076	0.793	0.369	2.447113138528e-49	hMonoDC
APOC2	3.58782834821789e-47	2.23539158860391	0.802	0.277	7.17565669643579e-44	hMonoDC
LILRA4	6.3959558007757e-47	2.08742897702362	0.419	0.162	1.27919116015514e-43	hMonoDC
MIF	3.75890018261903e-45	3.76291013636516	0.77	0.348	7.51780036523806e-42	hMonoDC
TOMM7	7.79184500758787e-45	3.37291355841245	0.761	0.324	1.55836900151757e-41	hMonoDC
RNASET2	2.04695780710446e-44	4.41020912549026	0.716	0.237	4.09391561420893e-41	hMonoDC
F8	8.61455595424199e-44	1.25268100707509	0.509	0.178	1.7229111908484e-40	hMonoDC
NAPA-AS1	3.1637934341856e-40	1.83653055191294	0.27	0.146	6.3275868683712e-37	hMonoDC
C1QA	3.81133823622339e-38	2.40451705783377	0.527	0.231	7.62267647244677e-35	hMonoDC
HMGA2	2.97133468932921e-37	0.846381393527563	0.266	0.096	5.94266937865843e-34	hMonoDC
FSIP2	6.94487274984819e-37	1.28820656720414	0.586	0.239	1.38897454996964e-33	hMonoDC
AC006329.1	1.09261506561154e-35	0.341312473013419	0.721	0.281	2.18523013122309e-32	hMonoDC
MMP12	1.34110280834955e-35	0.385298415624683	0.545	0.229	2.68220561669909e-32	hMonoDC
NDC80	7.90743714385524e-35	0.373928568847263	0.595	0.222	1.58148742877105e-31	hMonoDC
NRN1	1.17367156636789e-34	0.505512350261013	0.266	0.145	2.34734313273577e-31	hMonoDC
C12orf75	3.40077968002429e-34	4.72866502108019	0.698	0.182	6.80155936004859e-31	hMonoDC
COL6A21	2.3164681551376e-33	0.311361522102171	0.725	0.292	4.63293631027521e-30	hMonoDC
SNHG291	4.90954181737898e-33	2.98139911393267	0.739	0.312	9.81908363475796e-30	hMonoDC
PRUNE2	2.0090935622017e-32	1.41660721013704	0.288	0.152	4.01818712440339e-29	hMonoDC
HTRA1	1.05244009485386e-31	2.48109852866939	0.563	0.223	2.10488018970772e-28	hMonoDC
APOE	2.00498743414862e-31	2.22306049601157	0.721	0.332	4.00997486829724e-28	hMonoDC
TMIGD31	1.04248181001411e-30	2.05827358142751	0.716	0.223	2.08496362002821e-27	hMonoDC
CATIP-AS11	1.16956757176721e-30	0.357093874744601	0.613	0.229	2.33913514353441e-27	hMonoDC
LRRC4B	2.15069554161352e-30	0.324760353309736	0.734	0.325	4.30139108322705e-27	hMonoDC
AC092828.1	2.42306440551082e-30	0.305488054334323	0.716	0.298	4.84612881102164e-27	hMonoDC
PKIA	6.00146503326891e-30	0.95260150509905	0.324	0.223	1.20029300665378e-26	hMonoDC
EEF1B21	1.02121600047497e-28	3.00008811324395	0.676	0.365	2.04243200094994e-25	hMonoDC
PLCG1	4.93574909592365e-27	0.362635108382291	0.365	0.2	9.87149819184731e-24	hMonoDC
BX890604.2	2.72125993716054e-26	0.873449839233815	0.518	0.241	5.44251987432109e-23	hMonoDC
SCRN21	6.73721767896542e-26	1.56325910760743	0.514	0.258	1.34744353579308e-22	hMonoDC
SPP1	3.71625687015523e-25	1.52739232146168	0.694	0.39	7.43251374031046e-22	hMonoDC
C1QB	1.54575924803455e-24	1.34592763090624	0.617	0.279	3.09151849606909e-21	hMonoDC
CYTL1	1.80850282207054e-24	3.29494822087991	0.257	0.055	3.61700564414109e-21	hMonoDC
GPR34	2.18649790472001e-24	2.05751757070404	0.297	0.154	4.37299580944001e-21	hMonoDC
ALOX5AP	5.99713312128256e-23	2.16936367546229	0.59	0.229	1.19942662425651e-19	hMonoDC
A2M	6.15776634694175e-23	1.35485028784802	0.581	0.265	1.23155326938835e-19	hMonoDC
EPHA2	3.61065302648758e-22	0.432841691014567	0.297	0.188	7.22130605297516e-19	hMonoDC
CHIT1	1.14370204087714e-21	0.413234273863665	0.572	0.271	2.28740408175428e-18	hMonoDC
SLPI	3.47867176082273e-21	2.31627570002076	0.261	0.11	6.95734352164545e-18	hMonoDC
LY86	1.24067279327086e-20	3.92412308108754	0.45	0.244	2.48134558654171e-17	hMonoDC
SNHG61	5.32716984583226e-20	2.67067859295463	0.667	0.338	1.06543396916645e-16	hMonoDC
RNASE1	1.41793898296543e-19	1.36825412620587	0.563	0.283	2.83587796593086e-16	hMonoDC
PADI2	2.12756782288971e-19	3.02147826616458	0.333	0.089	4.25513564577943e-16	hMonoDC
LINC02642	7.2567525936548e-19	2.09566865101625	0.279	0.159	1.45135051873096e-15	hMonoDC
RRM21	9.20631813885842e-19	1.52171537446218	0.581	0.279	1.84126362777168e-15	hMonoDC
C1QC	1.61102675548644e-18	1.09166768500276	0.455	0.269	3.22205351097289e-15	hMonoDC
ATP5IF11	8.51640422475869e-18	3.21099458972727	0.599	0.295	1.70328084495174e-14	hMonoDC
C3	2.20935161616413e-17	3.46344890962849	0.441	0.254	4.41870323232826e-14	hMonoDC
CHCHD101	8.23852682866317e-17	2.81621082199863	0.518	0.313	1.64770536573263e-13	hMonoDC
PCED1B-AS1	8.978763288245e-17	3.53011822920316	0.577	0.21	1.795752657649e-13	hMonoDC
PIH1D1	2.66604550977753e-16	4.50411548170894	0.446	0.206	5.33209101955506e-13	hMonoDC
C9orf161	4.4949828254933e-16	3.32266573124952	0.581	0.297	8.98996565098661e-13	hMonoDC
GYPC1	1.07844126255956e-15	2.63164570360531	0.631	0.283	2.15688252511912e-12	hMonoDC
NUPR1	5.27472233955995e-15	2.25013245542467	0.608	0.261	1.05494446791199e-11	hMonoDC
MS4A6A	1.4622909618689e-14	3.32567087709716	0.369	0.18	2.9245819237378e-11	hMonoDC
SNHG51	1.9987440694645e-14	2.39564834289691	0.622	0.337	3.997488138929e-11	hMonoDC
NME4	2.47964895815354e-13	3.66234299077884	0.293	0.189	4.95929791630708e-10	hMonoDC
AL078590.2	8.1777887539123e-13	3.77093369664165	0.261	0.113	1.63555775078246e-09	hMonoDC
TMEM54	1.40491890312994e-12	2.5628592440949	0.27	0.062	2.80983780625988e-09	hMonoDC
TREM21	2.25859864422262e-12	1.21016325065989	0.392	0.264	4.51719728844525e-09	hMonoDC
FCGR1A	6.79357086025234e-12	3.06924347730537	0.252	0.126	1.35871417205047e-08	hMonoDC
TMEM2561	7.78884106842385e-12	2.69492998951635	0.423	0.287	1.55776821368477e-08	hMonoDC
PLAC8	1.14097470108875e-11	2.72594760070948	0.261	0.114	2.2819494021775e-08	hMonoDC
PEBP11	1.14207932419331e-11	3.00890435455311	0.514	0.32	2.28415864838662e-08	hMonoDC
S100A1	2.52462236272022e-11	4.45858538158136	0.527	0.141	5.04924472544044e-08	hMonoDC
LINC01094	3.53696543252774e-11	3.15932719123705	0.347	0.202	7.07393086505547e-08	hMonoDC
EPB41L2	1.12717879447997e-10	2.1554917523833	0.396	0.204	2.25435758895993e-07	hMonoDC
SELENOW	9.37756243129919e-10	1.87511134124117	0.545	0.312	1.87551248625984e-06	hMonoDC
GATM	1.0005352772315e-09	4.00071000864861	0.378	0.154	2.001070554463e-06	hMonoDC
ZFAS11	1.29523726987844e-09	1.31869796463738	0.586	0.341	2.59047453975689e-06	hMonoDC
MZT2B1	3.0551006703465e-09	2.95405820774832	0.554	0.344	6.110201340693e-06	hMonoDC
CKLF	3.69750293016886e-09	2.47448876580934	0.432	0.299	7.39500586033772e-06	hMonoDC
FADS1	3.98637292978821e-09	1.59154816867334	0.144	0.254	7.97274585957641e-06	hMonoDC
TNFSF12	4.09205815766601e-09	3.22959702193227	0.275	0.256	8.18411631533201e-06	hMonoDC
LDHA	4.22177146253317e-09	3.0396207266936	0.563	0.366	8.44354292506635e-06	hMonoDC
HSD17B14	4.41457275038255e-09	3.23697868024661	0.261	0.141	8.82914550076511e-06	hMonoDC
ANO7	5.76936938380801e-09	2.62273410546966	0.27	0.117	1.1538738767616e-05	hMonoDC
LTC4S	5.89118312748107e-09	5.01224025502194	0.342	0.095	1.17823662549621e-05	hMonoDC
MTRNR2L12	5.98043465524897e-09	1.62463894062509	0.5	0.373	1.19608693104979e-05	hMonoDC
ALDH2	1.72050962207918e-08	1.95913934967346	0.27	0.22	3.44101924415837e-05	hMonoDC
SCD1	2.93293724313452e-08	2.53539270080168	0.374	0.248	5.86587448626904e-05	hMonoDC
GULP1	3.07181541356645e-08	2.29179601704598	0.288	0.181	6.14363082713289e-05	hMonoDC
BIN1	3.34760810917873e-08	3.07305328125675	0.324	0.252	6.69521621835746e-05	hMonoDC
SESN3	3.35293533262372e-08	3.68392959407298	0.356	0.131	6.70587066524744e-05	hMonoDC
SNHG8	4.01094751707026e-08	2.05796882738679	0.396	0.285	8.02189503414051e-05	hMonoDC
FSCN1	5.14060073132671e-08	2.5235887852134	0.302	0.153	0.000102812014626534	hMonoDC
CPVL	1.15702833153686e-07	1.7957940869581	0.221	0.256	0.000231405666307373	hMonoDC
CETN2	2.70925434796493e-07	2.22979980058883	0.131	0.25	0.000541850869592985	hMonoDC
GAS5	3.6155510399486e-07	1.60293033200354	0.432	0.267	0.00072311020798972	hMonoDC
AL137186.2	8.32649553811452e-07	3.13241524235571	0.293	0.077	0.0016652991076229	hMonoDC
S100A13	8.53116781290167e-07	3.34016115671634	0.378	0.181	0.00170623356258033	hMonoDC
HPGDS	1.05000763037008e-06	3.74615686489175	0.378	0.105	0.00210001526074016	hMonoDC
AGRP	1.28845203150333e-06	3.46844525835071	0.275	0.175	0.00257690406300666	hMonoDC
CDK2AP11	2.12106898655832e-06	1.94495438181223	0.302	0.286	0.00424213797311663	hMonoDC
AGMAT	2.24584280013295e-06	2.23307484121032	0.27	0.097	0.00449168560026589	hMonoDC
SNRNP251	3.0013478334923e-06	1.84279879588656	0.243	0.266	0.00600269566698459	hMonoDC
DNASE2	3.03417017809174e-06	2.10318832906538	0.216	0.258	0.00606834035618348	hMonoDC
SERPINF1	3.37732910282711e-06	3.19564409648989	0.338	0.139	0.00675465820565422	hMonoDC
GNG7	3.47228390516497e-06	4.03754118012294	0.324	0.092	0.00694456781032993	hMonoDC
SPAG4	4.07884766426528e-06	2.1409795084437	0.252	0.105	0.00815769532853057	hMonoDC
MZT2A1	4.14786500023759e-06	2.87569342778062	0.279	0.23	0.00829573000047519	hMonoDC
PTMS1	4.60141192012814e-06	1.51897594514207	0.482	0.341	0.00920282384025628	hMonoDC
LY962	8.18313766226614e-06	1.8188145154451	0.311	0.296	0.0163662753245323	hMonoDC
C1orf541	1.04111389431685e-05	1.96356380064835	0.401	0.233	0.0208222778863371	hMonoDC
PRDX21	1.05055147959974e-05	3.15161192159094	0.455	0.245	0.0210110295919948	hMonoDC
FYB1	1.71707188211806e-05	0.349756951429678	0.324	0.28	0.0343414376423613	hMonoDC
YWHAH	2.27700347314825e-05	1.27475210082803	0.486	0.313	0.0455400694629649	hMonoDC
FAM162A1	2.36198429585804e-05	2.54890935174695	0.32	0.278	0.0472396859171608	hMonoDC
EIF4EBP11	2.40038379844039e-05	1.32892839506048	0.288	0.28	0.0480076759688077	hMonoDC
TMEM52B	4.32343239020139e-05	2.93493641129865	0.288	0.136	0.0864686478040278	hMonoDC
ERCC11	4.46886497511244e-05	1.56498322876325	0.216	0.279	0.0893772995022488	hMonoDC
CCND21	4.98390447585958e-05	2.24236809248313	0.297	0.209	0.0996780895171916	hMonoDC
HMGN31	5.19659164089483e-05	1.91270452368358	0.32	0.311	0.103931832817897	hMonoDC
CCND1	9.47189400207451e-05	2.47771612710419	0.351	0.23	0.18943788004149	hMonoDC
AKR1B1	0.000112279354461851	1.53404832007778	0.342	0.241	0.224558708923702	hMonoDC
BOLA31	0.000150782558523488	2.22517902535669	0.396	0.301	0.301565117046977	hMonoDC
METTL261	0.000287889391571522	1.89961393292148	0.234	0.298	0.575778783143044	hMonoDC
CUTA1	0.000290232425246009	2.17907541551695	0.23	0.27	0.580464850492018	hMonoDC
WIPF3	0.000956305925702398	2.34897432553292	0.27	0.105	1	hMonoDC
CREM	0.000960601290901309	0.563895456391832	0.153	0.31	1	hMonoDC
PFDN41	0.000984300330639396	1.31875259150044	0.144	0.277	1	hMonoDC
C1orf162	0.00102112380440888	0.337965384403977	0.32	0.256	1	hMonoDC
LDHB	0.00182149738360834	1.77423603775498	0.329	0.229	1	hMonoDC
DUT1	0.00265903573817854	1.77844912925259	0.18	0.315	1	hMonoDC
TUBA1A2	0.00359399453117769	0.588113174772424	0.311	0.416	1	hMonoDC
ETV51	0.00395845082547869	1.79843056413076	0.171	0.282	1	hMonoDC
MSRB21	0.00446549052028353	2.62536063791276	0.284	0.294	1	hMonoDC
QPRT	0.0079127625525759	3.91232564402276	0.284	0.095	1	hMonoDC
PID1	3.46525433552959e-69	4.7149623261594	0.877	0.141	6.93050867105918e-66	Mono_1
CLEC5A	9.83155424848175e-68	3.60774711802585	0.888	0.21	1.96631084969635e-64	Mono_1
MARCKSL1	1.35792889748438e-64	4.05473926474286	0.866	0.153	2.71585779496876e-61	Mono_1
S100A41	1.52665776987111e-56	2.4461347955348	0.877	0.272	3.05331553974222e-53	Mono_1
LMNA	4.76215193488797e-52	3.5647186600203	0.844	0.311	9.52430386977594e-49	Mono_1
S100A61	1.44827542664172e-49	2.42034001982759	0.866	0.331	2.89655085328344e-46	Mono_1
STAB11	5.51191920024366e-45	1.92610550727607	0.816	0.239	1.10238384004873e-41	Mono_1
HS3ST1	2.3720924915199e-44	3.27633826807811	0.816	0.202	4.74418498303979e-41	Mono_1
SLC4A7	4.54416545335598e-43	4.81222985366518	0.777	0.22	9.08833090671197e-40	Mono_1
CYBB	2.57393266002855e-42	2.20669587595704	0.81	0.276	5.14786532005711e-39	Mono_1
ZFP36L1	1.90875905740158e-41	2.40838340741002	0.771	0.276	3.81751811480317e-38	Mono_1
SEMA6B	1.18473973171278e-40	2.99681124668981	0.816	0.191	2.36947946342555e-37	Mono_1
SH3BGRL31	4.14857545202283e-38	2.05453399035243	0.804	0.401	8.29715090404566e-35	Mono_1
FCN1	1.29393595712151e-37	3.38511404004521	0.754	0.188	2.58787191424302e-34	Mono_1
ANPEP	2.02228256671566e-37	2.19393215194599	0.782	0.279	4.04456513343133e-34	Mono_1
MT-ND41	4.99351243072255e-36	1.33954464907453	0.844	0.482	9.98702486144511e-33	Mono_1
FOS	3.09391752821595e-34	2.47568203006418	0.749	0.216	6.18783505643189e-31	Mono_1
C1orf1621	3.74202803438634e-34	2.35702869316329	0.743	0.211	7.48405606877268e-31	Mono_1
INSIG1	6.36294885261991e-33	3.34029485174712	0.721	0.203	1.27258977052398e-29	Mono_1
AP1S2	1.27653992496598e-32	3.40796311150851	0.709	0.226	2.55307984993196e-29	Mono_1
LST1	1.95031855518362e-32	1.45689902685541	0.754	0.284	3.90063711036724e-29	Mono_1
S100A10	7.1198962512421e-32	1.16446338105344	0.771	0.364	1.42397925024842e-28	Mono_1
LACC1	1.12827753825054e-31	1.67727717881214	0.754	0.246	2.25655507650108e-28	Mono_1
SLC39A8	5.43754176247442e-31	2.88715656391948	0.698	0.179	1.08750835249488e-27	Mono_1
DUSP6	1.49661154014242e-30	1.28367868044265	0.76	0.24	2.99322308028483e-27	Mono_1
VCAN	6.29188145346262e-30	3.24060706266099	0.715	0.16	1.25837629069252e-26	Mono_1
CD163	6.83329631752311e-30	2.7719585872689	0.732	0.209	1.36665926350462e-26	Mono_1
THBS1	1.44366002540627e-28	1.9923045716564	0.737	0.209	2.88732005081254e-25	Mono_1
ARHGDIB	4.09106476453608e-28	1.08053797048384	0.754	0.324	8.18212952907216e-25	Mono_1
S100A91	1.28453054810305e-27	2.15458441557572	0.726	0.326	2.56906109620609e-24	Mono_1
FCGR3A	1.56345700970338e-26	1.81665137815686	0.709	0.249	3.12691401940675e-23	Mono_1
CD14	8.76763940599307e-26	1.74813320048078	0.715	0.297	1.75352788119861e-22	Mono_1
SDC21	2.08122857826888e-25	2.21020733950795	0.732	0.267	4.16245715653777e-22	Mono_1
CENPF1	6.68041924667601e-25	1.22590820661023	0.073	0.277	1.3360838493352e-21	Mono_1
S100A81	1.0182347994144e-23	2.00444668717352	0.709	0.313	2.0364695988288e-20	Mono_1
SLC7A111	2.09339537706149e-23	2.15721671868777	0.726	0.256	4.18679075412298e-20	Mono_1
MT-ND2	2.27891621674124e-23	1.54072090362477	0.76	0.424	4.55783243348248e-20	Mono_1
GAPT	4.60918919598693e-23	2.40481015825374	0.676	0.126	9.21837839197387e-20	Mono_1
ATP13A31	4.83339800310191e-23	2.67557127412498	0.659	0.279	9.66679600620382e-20	Mono_1
TGFBI1	4.90049010781003e-23	1.57615444480202	0.721	0.312	9.80098021562007e-20	Mono_1
AD000090.11	1.74634105769945e-22	1.16646098746357	0.045	0.274	3.4926821153989e-19	Mono_1
MPEG1	1.81360993882559e-22	1.17858727947317	0.665	0.209	3.62721987765118e-19	Mono_1
PPIF	2.19039838260095e-22	1.76081775824674	0.67	0.266	4.38079676520191e-19	Mono_1
DSE	3.01891840626519e-22	1.51530070157409	0.676	0.226	6.03783681253037e-19	Mono_1
STK17B	3.33372930116485e-22	3.4492233785326	0.67	0.178	6.66745860232971e-19	Mono_1
RHOU	4.77759653043875e-22	4.15091556706778	0.631	0.161	9.55519306087751e-19	Mono_1
TIMP11	6.57758964411998e-22	1.88401469169099	0.665	0.302	1.315517928824e-18	Mono_1
PIK3CD-AS21	9.64301586935565e-22	1.15294567018665	0.05	0.345	1.92860317387113e-18	Mono_1
CD300E	1.49535295058514e-21	2.7517416887489	0.654	0.124	2.99070590117027e-18	Mono_1
MAP3K8	2.3073298422727e-21	1.98697295923607	0.609	0.212	4.61465968454539e-18	Mono_1
PLP2	5.36560430062137e-21	2.2568418396441	0.676	0.229	1.07312086012427e-17	Mono_1
AC009309.1	6.32596501029222e-21	1.75930900774816	0.067	0.289	1.26519300205844e-17	Mono_1
SPEF2	2.89663191590251e-20	0.653366408925214	0.061	0.295	5.79326383180503e-17	Mono_1
MTSS1	5.2228889290865e-19	3.3007470990244	0.62	0.178	1.0445777858173e-15	Mono_1
AC005264.1	1.09343727674377e-18	1.74469867048345	0.045	0.278	2.18687455348755e-15	Mono_1
AMH	2.84433643839862e-18	1.41395526044151	0.028	0.331	5.68867287679723e-15	Mono_1
COL6A22	3.64311630029717e-18	0.994777698190189	0.039	0.38	7.28623260059435e-15	Mono_1
MERTK	1.61205425890391e-17	2.21986986171027	0.654	0.217	3.22410851780781e-14	Mono_1
JARID2-AS11	3.13546802023749e-17	0.672437619323157	0.022	0.284	6.27093604047498e-14	Mono_1
FSIP21	5.50575849324623e-17	0.595414329931608	0.034	0.31	1.10115169864925e-13	Mono_1
RESF1	7.62985529635136e-17	2.05628822859122	0.609	0.224	1.52597105927027e-13	Mono_1
LUCAT1	1.60636966746837e-16	2.20137914232142	0.642	0.236	3.21273933493675e-13	Mono_1
S100A12	1.70840808625485e-16	2.76279286418675	0.603	0.136	3.4168161725097e-13	Mono_1
KCTD121	1.72381300752323e-16	1.95691784061376	0.67	0.296	3.44762601504646e-13	Mono_1
CFP	1.84971282352887e-16	1.43614508874054	0.598	0.184	3.69942564705774e-13	Mono_1
OLR1	3.09773508572117e-16	1.69686073809936	0.615	0.242	6.19547017144234e-13	Mono_1
BX890604.21	3.25932010526622e-16	1.59728801551759	0.067	0.299	6.51864021053244e-13	Mono_1
RNASE6	3.38377759959202e-16	1.86832767555808	0.648	0.208	6.76755519918405e-13	Mono_1
GRPR	6.05040765844902e-16	2.6500722727334	0.034	0.367	1.2100815316898e-12	Mono_1
MAP3K20	7.24258572347641e-16	1.98128991013926	0.592	0.193	1.44851714469528e-12	Mono_1
CALR1	1.06386314178812e-15	0.608534781204572	0.598	0.334	2.12772628357624e-12	Mono_1
TIGD2	2.74372648203707e-15	1.99061432023523	0.123	0.271	5.48745296407413e-12	Mono_1
MTRNR2L81	4.73752879230525e-15	1.39395093647422	0.603	0.326	9.47505758461051e-12	Mono_1
RCBTB2	7.44446344993531e-15	0.269259429933938	0.598	0.221	1.48889268998706e-11	Mono_1
SPINK1	1.03309194066925e-14	1.51253457817725	0.078	0.296	2.0661838813385e-11	Mono_1
FUCA11	1.55651028479717e-14	1.82648419417853	0.609	0.264	3.11302056959434e-11	Mono_1
CD361	2.43535836648067e-14	1.97140994040173	0.626	0.236	4.87071673296134e-11	Mono_1
PTPRD1	9.11038995248913e-14	0.900444881762104	0.078	0.333	1.82207799049783e-10	Mono_1
TNS11	9.51650274700289e-14	2.2456108957327	0.57	0.149	1.90330054940058e-10	Mono_1
EHD1	1.43740516913965e-13	2.93144271757547	0.603	0.163	2.8748103382793e-10	Mono_1
AHNAK1	1.47947847325562e-13	1.42704649317689	0.642	0.304	2.95895694651124e-10	Mono_1
IFI301	1.54042061370264e-13	1.32844971016933	0.637	0.364	3.08084122740528e-10	Mono_1
CYTOR	2.01155202572175e-13	1.32974799703343	0.559	0.246	4.02310405144351e-10	Mono_1
CORO1A	2.34274678254073e-13	0.755002717637236	0.631	0.242	4.68549356508147e-10	Mono_1
CATIP-AS12	2.4384579936815e-13	0.651160039112532	0.056	0.302	4.876915987363e-10	Mono_1
AC073592.1	4.17752956975582e-13	0.517321501117071	0.017	0.291	8.35505913951164e-10	Mono_1
CABP4	1.84425089993614e-12	0.672086929348436	0.084	0.281	3.68850179987228e-09	Mono_1
LYZ	3.26079975705237e-12	2.05777591865497	0.603	0.286	6.52159951410475e-09	Mono_1
SQLE	4.95249651672805e-12	3.80291417500803	0.587	0.141	9.9049930334561e-09	Mono_1
CYP1B11	2.70004482534418e-11	1.18412501873675	0.62	0.254	5.40008965068837e-08	Mono_1
MYADM	3.08236660478105e-11	2.7350666353296	0.603	0.178	6.1647332095621e-08	Mono_1
SLC22A1	3.26732502297756e-11	0.379514462165032	0.05	0.29	6.53465004595512e-08	Mono_1
MT1X	4.77836328910072e-11	2.18560808914133	0.536	0.228	9.55672657820145e-08	Mono_1
MFAP51	5.61680097954435e-11	0.556555597455691	0.05	0.28	1.12336019590887e-07	Mono_1
ADGRB1	7.03096243476358e-11	2.77433458417776	0.201	0.256	1.40619248695272e-07	Mono_1
SLAMF8	7.23516595413483e-11	1.91686865909202	0.553	0.193	1.44703319082697e-07	Mono_1
CTXN1	7.39213161797319e-11	1.18098045535335	0.14	0.265	1.47842632359464e-07	Mono_1
TIPARP	8.6230072211091e-11	1.71228110621759	0.587	0.224	1.72460144422182e-07	Mono_1
SERPINE1	9.55591915788244e-11	3.71013897973251	0.564	0.225	1.91118383157649e-07	Mono_1
ATP6V0D21	1.32513869621402e-10	0.349356307872771	0.078	0.315	2.65027739242804e-07	Mono_1
ACVR1C	2.45193870910934e-10	1.72949653967582	0.067	0.319	4.90387741821869e-07	Mono_1
TLR2	2.74991939276455e-10	0.795474548605694	0.559	0.222	5.49983878552909e-07	Mono_1
VIM1	2.77732203146703e-10	1.05544280359899	0.637	0.436	5.55464406293406e-07	Mono_1
PHLDA11	4.70033532484814e-10	1.05294536606116	0.564	0.296	9.40067064969628e-07	Mono_1
AC006329.11	9.43334051318321e-10	0.55833653772719	0.078	0.364	1.88666810263664e-06	Mono_1
MMP91	9.49255960711327e-10	1.56759218710722	0.564	0.259	1.89851192142265e-06	Mono_1
SYNPO2L	2.49416589476363e-09	0.31153447215513	0.039	0.256	4.98833178952725e-06	Mono_1
BLVRB1	2.52717283119744e-09	0.567892648406916	0.575	0.321	5.05434566239489e-06	Mono_1
PLIN21	5.17164082013555e-09	0.583363340709746	0.531	0.349	1.03432816402711e-05	Mono_1
ZNF1651	6.37938777815032e-09	0.702843989930864	0.039	0.325	1.27587755563006e-05	Mono_1
AC018521.2	7.36723459307946e-09	0.428005782965837	0.039	0.253	1.47344691861589e-05	Mono_1
CLEC10A1	9.29837038596956e-09	2.47935906965044	0.184	0.274	1.85967407719391e-05	Mono_1
P3H41	1.30766539721234e-08	0.534998487239321	0.073	0.254	2.61533079442468e-05	Mono_1
TXNIP	6.8548387598828e-08	1.17573424680362	0.587	0.261	0.000137096775197656	Mono_1
CDC42EP3	7.08095022228462e-08	0.616950021609528	0.525	0.171	0.000141619004445692	Mono_1
BICC11	7.31115330004448e-08	0.489440377034976	0.05	0.339	0.00014622306600089	Mono_1
IER5L2	7.95090982728282e-08	1.58114048474336	0.564	0.261	0.000159018196545656	Mono_1
HAMP1	7.97122145838614e-08	0.279598303525404	0.257	0.214	0.000159424429167723	Mono_1
IER3	9.0075374423208e-08	1.14803740372315	0.514	0.299	0.000180150748846416	Mono_1
AKR1C2	1.22167287875936e-07	0.496304697682567	0.061	0.302	0.000244334575751873	Mono_1
ROBO11	1.42383322064609e-07	0.507151265398942	0.039	0.305	0.000284766644129217	Mono_1
LINC00511	1.5887022174092e-07	0.398708427844181	0.061	0.286	0.000317740443481841	Mono_1
SLC16A6	1.66300673086548e-07	2.84046228358236	0.52	0.169	0.000332601346173095	Mono_1
TEAD2	2.22723252365293e-07	1.37451411926937	0.039	0.258	0.000445446504730585	Mono_1
PTGFRN	2.28565885726282e-07	3.41877220175298	0.508	0.134	0.000457131771452565	Mono_1
TLR8	2.77526238504926e-07	1.54259509643683	0.274	0.196	0.000555052477009853	Mono_1
PLXDC2	5.55272439961771e-07	0.448772824832184	0.559	0.28	0.00111054487992354	Mono_1
MARCO1	6.70763518747414e-07	1.18760775182915	0.223	0.252	0.00134152703749483	Mono_1
ZEB2	8.96798923232819e-07	1.79121272785679	0.575	0.29	0.00179359784646564	Mono_1
PPBP	9.62924944311376e-07	3.73926286142236	0.123	0.339	0.00192584988862275	Mono_1
MYC	1.44404888612329e-06	1.08575620432285	0.531	0.159	0.00288809777224658	Mono_1
SERPINE2	1.51158382182586e-06	1.52897536153638	0.073	0.343	0.00302316764365173	Mono_1
FN11	1.63136164496622e-06	2.73618050784139	0.575	0.268	0.00326272328993243	Mono_1
ATP2B11	1.67562354437523e-06	1.21295852062777	0.514	0.228	0.00335124708875046	Mono_1
MSRB3	2.20405783211474e-06	0.651025169682446	0.067	0.327	0.00440811566422948	Mono_1
AHR	2.61435424017587e-06	0.723545701985788	0.503	0.242	0.00522870848035173	Mono_1
SLC16A10	5.54268114862245e-06	1.30843677985508	0.307	0.322	0.0110853622972449	Mono_1
CYTIP	6.80972077307139e-06	0.639930438356787	0.531	0.246	0.0136194415461428	Mono_1
GPRIN3	6.99389891428145e-06	0.318108119242579	0.492	0.215	0.0139877978285629	Mono_1
ASPH1	7.30273313195711e-06	1.23619640739009	0.514	0.289	0.0146054662639142	Mono_1
POU2F2	7.89744593002296e-06	1.54297359458188	0.492	0.175	0.0157948918600459	Mono_1
SORL1	1.58731863228967e-05	1.87575862347867	0.503	0.194	0.0317463726457934	Mono_1
FADS11	2.05783671803717e-05	1.459902775035	0.268	0.237	0.0411567343607434	Mono_1
SMIM251	2.276469503598e-05	0.478115003739252	0.453	0.26	0.0455293900719599	Mono_1
MAGI2	2.49580094274732e-05	1.29988962400853	0.112	0.252	0.0499160188549464	Mono_1
MS4A7	3.54221241181601e-05	0.469922167733198	0.497	0.322	0.0708442482363203	Mono_1
DDX21	4.0307377895477e-05	1.97259730608598	0.503	0.301	0.080614755790954	Mono_1
MT-ND1	4.78638003951641e-05	0.251306089264006	0.603	0.451	0.0957276007903281	Mono_1
TRABD2A	5.41267560043282e-05	0.796535073178256	0.156	0.359	0.108253512008656	Mono_1
LTA4H1	5.9166431011446e-05	1.56687296583811	0.536	0.216	0.118332862022892	Mono_1
CRIP11	6.56817383604838e-05	1.74644805964813	0.503	0.221	0.131363476720968	Mono_1
SGK11	6.68387647373258e-05	0.448839589918688	0.324	0.291	0.133677529474652	Mono_1
CCR2	6.8235031574314e-05	3.78161993048763	0.246	0.341	0.136470063148628	Mono_1
HSP90B11	0.000135270759199489	1.04531969726737	0.531	0.331	0.270541518398978	Mono_1
AC005224.2	0.000199342264995384	1.45369185635986	0.274	0.171	0.398684529990768	Mono_1
CD841	0.000203376085850623	1.07979425942426	0.536	0.304	0.406752171701247	Mono_1
DAB21	0.000211290817232472	0.720984174453317	0.503	0.306	0.422581634464943	Mono_1
CDK5RAP21	0.000238806090233526	0.534635293605452	0.48	0.209	0.477612180467052	Mono_1
GPR183	0.00024212767517993	0.343238693669412	0.486	0.286	0.484255350359859	Mono_1
NAMPT	0.000357254408302686	1.50697531461758	0.48	0.318	0.714508816605371	Mono_1
PDK4	0.00037523982696351	1.72066839328116	0.531	0.233	0.75047965392702	Mono_1
CD28	0.00043377676454211	1.39186373999931	0.084	0.333	0.867553529084219	Mono_1
IL10	0.000440471763695766	0.389782589376488	0.335	0.179	0.880943527391533	Mono_1
IGFBP61	0.000458226589022093	0.373793516409403	0.084	0.377	0.916453178044187	Mono_1
KYNU	0.000497607648333298	0.477173790947565	0.486	0.32	0.995215296666597	Mono_1
VMO1	0.000712777653065017	1.35280926715099	0.475	0.176	1	Mono_1
HIF1A	0.000828663980118581	0.652755800379263	0.413	0.301	1	Mono_1
QSER1	0.000840655602624096	1.29052043943639	0.458	0.208	1	Mono_1
MGST11	0.00085894583922789	0.354656242097441	0.525	0.257	1	Mono_1
SMIM11A	0.000993331760545023	2.18405310706471	0.112	0.352	1	Mono_1
MCEMP1	0.00107369375721782	2.60227917987894	0.279	0.192	1	Mono_1
CD521	0.00111639364781434	1.6254682794182	0.464	0.235	1	Mono_1
AC092828.11	0.00130232772116213	1.61844825834644	0.179	0.369	1	Mono_1
LRRC75B1	0.00134328683934781	1.61203723628382	0.19	0.354	1	Mono_1
TSC22D1	0.00147145331119762	1.03349827897389	0.291	0.17	1	Mono_1
NFKBIZ	0.00160193590688535	0.363852599658466	0.257	0.179	1	Mono_1
MNDA	0.00160784362789029	0.278421596871727	0.33	0.246	1	Mono_1
HSPA51	0.00162142237175394	1.40102777184196	0.486	0.312	1	Mono_1
TWNK	0.00171587425600986	1.60905788139231	0.251	0.156	1	Mono_1
ETV52	0.00197865761065769	0.38602519650248	0.458	0.247	1	Mono_1
AC020656.1	0.00214760246244996	2.49423465924756	0.447	0.182	1	Mono_1
TMEM176B	0.00237523941190581	0.424870377804719	0.352	0.302	1	Mono_1
KDM6B	0.00413428090597615	0.593833076962284	0.492	0.19	1	Mono_1
SLA	0.00474731967840099	0.491870282034767	0.492	0.239	1	Mono_1
ITGB5	0.0047586933787006	0.265178071445686	0.324	0.293	1	Mono_1
ATP6V1C21	0.00494287750850722	1.39005890748184	0.106	0.276	1	Mono_1
DUSP1	0.00494641567393519	0.590809816779204	0.475	0.259	1	Mono_1
EREG	0.00617689856445202	2.62268483845912	0.436	0.108	1	Mono_1
ALDH21	0.00770104950181582	0.269206883355073	0.307	0.217	1	Mono_1
ADORA3	0.00847513786241974	0.910527372380624	0.257	0.128	1	Mono_1
CCL4L2	1.42400879669044e-97	3.87636918055345	0.954	0.179	2.84801759338088e-94	IFN_MG-like
SOD2	5.42376843889405e-97	3.57891685664069	0.968	0.256	1.08475368777881e-93	IFN_MG-like
CCL3L1	6.08669037030671e-93	4.68108054659794	0.908	0.155	1.21733807406134e-89	IFN_MG-like
CCL3	2.9863968934611e-91	3.47269569863137	0.935	0.234	5.9727937869222e-88	IFN_MG-like
ISG20	4.61975978897665e-90	3.18213266858454	0.949	0.177	9.23951957795331e-87	IFN_MG-like
CCL4	2.87015604652341e-89	3.04607318577453	0.949	0.229	5.74031209304682e-86	IFN_MG-like
TXN	1.86769113646326e-87	4.10033679411153	0.899	0.262	3.73538227292652e-84	IFN_MG-like
CCL5	4.75750264996676e-87	4.54460385833846	0.899	0.106	9.51500529993351e-84	IFN_MG-like
IDO1	4.31752666452501e-86	3.28207423492801	0.912	0.128	8.63505332905001e-83	IFN_MG-like
PMAIP1	7.44237178989616e-84	5.72190804825551	0.862	0.136	1.48847435797923e-80	IFN_MG-like
OASL	2.51175814937263e-81	3.77626349611668	0.866	0.163	5.02351629874525e-78	IFN_MG-like
ISG15	4.39837063115306e-79	2.51591454969953	0.986	0.205	8.79674126230612e-76	IFN_MG-like
BCL2A1	2.65165028931123e-76	4.72124081019123	0.871	0.23	5.30330057862246e-73	IFN_MG-like
CFLAR	1.65409090042323e-75	4.99516837095127	0.866	0.266	3.30818180084646e-72	IFN_MG-like
CDKN2A	1.92834962632855e-75	5.04216968672562	0.853	0.115	3.8566992526571e-72	IFN_MG-like
DNAAF1	1.1568428805128e-74	6.47840670125214	0.843	0.101	2.31368576102559e-71	IFN_MG-like
MIR155HG	2.83412824045539e-72	5.33195583507281	0.843	0.175	5.66825648091078e-69	IFN_MG-like
TRAF1	6.9696101147164e-70	4.28483078092348	0.793	0.146	1.39392202294328e-66	IFN_MG-like
INHBA	8.66241967166429e-70	4.05897232463008	0.788	0.101	1.73248393433286e-66	IFN_MG-like
IFIT2	7.69807085186608e-68	2.32818365495411	0.853	0.177	1.53961417037322e-64	IFN_MG-like
IFI6	1.50994562958184e-65	1.6422871062641	0.885	0.217	3.01989125916368e-62	IFN_MG-like
BTG1	2.58028416856085e-63	3.00961566918723	0.811	0.255	5.1605683371217e-60	IFN_MG-like
IFIT3	6.84310589113423e-63	1.98808737138795	0.857	0.201	1.36862117822685e-59	IFN_MG-like
IFIT1	3.39224245498696e-60	1.39129523964724	0.843	0.197	6.78448490997392e-57	IFN_MG-like
CXCL8	4.84447047377632e-57	2.91605755259267	0.806	0.3	9.68894094755265e-54	IFN_MG-like
HES4	6.42635653671382e-56	3.33287571931369	0.728	0.161	1.28527130734276e-52	IFN_MG-like
RSAD2	1.12924957873705e-55	1.46563316953894	0.733	0.198	2.2584991574741e-52	IFN_MG-like
CKB	1.38265834541914e-55	3.58665922039585	0.793	0.161	2.76531669083827e-52	IFN_MG-like
MX1	1.52117220189094e-53	1.13049681008327	0.783	0.222	3.04234440378188e-50	IFN_MG-like
CCR7	3.89000097204487e-52	4.18131154184181	0.641	0.065	7.78000194408974e-49	IFN_MG-like
EPSTI1	4.71079169547457e-52	1.41829175023638	0.806	0.223	9.42158339094914e-49	IFN_MG-like
OGFRL1	1.13320580858538e-51	3.75984266398816	0.779	0.269	2.26641161717077e-48	IFN_MG-like
PLEK	2.75197922154746e-51	3.77554352431409	0.793	0.278	5.50395844309492e-48	IFN_MG-like
AC092821.3	5.90494181602516e-48	4.65255629706915	0.728	0.163	1.18098836320503e-44	IFN_MG-like
HERC5	1.02528400708985e-47	1.70870604826695	0.645	0.196	2.05056801417969e-44	IFN_MG-like
IFITM3	6.07576820999499e-47	1.06757335469269	0.774	0.243	1.215153641999e-43	IFN_MG-like
BST2	1.10328436964746e-46	1.75152474094902	0.751	0.261	2.20656873929492e-43	IFN_MG-like
IFI44L	1.38806850255271e-46	1.04069353961796	0.673	0.212	2.77613700510541e-43	IFN_MG-like
CXCL10	1.30402904676709e-45	1.81086791981843	0.747	0.14	2.60805809353419e-42	IFN_MG-like
OAS1	2.33317760151862e-45	0.623337934660644	0.714	0.214	4.66635520303724e-42	IFN_MG-like
WTAP	2.91383139564869e-45	2.74412000683777	0.733	0.25	5.82766279129738e-42	IFN_MG-like
TNFSF13B	3.46075014761756e-45	1.65171786480075	0.76	0.234	6.92150029523511e-42	IFN_MG-like
CLEC2D	1.59452077819272e-44	3.45299379000898	0.682	0.143	3.18904155638543e-41	IFN_MG-like
SNHG15	1.79961028167029e-44	4.52013208769776	0.682	0.179	3.59922056334057e-41	IFN_MG-like
CD80	2.97606535449241e-44	3.28538430469113	0.599	0.146	5.95213070898481e-41	IFN_MG-like
USP18	1.59365168574357e-43	0.796445007594793	0.631	0.178	3.18730337148713e-40	IFN_MG-like
IFI35	2.6726219171684e-43	1.67394813083923	0.668	0.213	5.3452438343368e-40	IFN_MG-like
CXCL11	3.3202383476479e-43	1.98467902513526	0.673	0.109	6.6404766952958e-40	IFN_MG-like
IL1RN	6.16167083836779e-43	2.13807726021002	0.751	0.262	1.23233416767356e-39	IFN_MG-like
IFI44	1.03361693300832e-42	1.18606366089236	0.636	0.206	2.06723386601663e-39	IFN_MG-like
LAMP3	1.1214420481216e-42	3.73676903037201	0.498	0.072	2.24288409624321e-39	IFN_MG-like
IRF7	1.80332986656648e-42	2.10567084097342	0.719	0.217	3.60665973313296e-39	IFN_MG-like
TNFAIP3	3.36716131692462e-42	3.61971142262104	0.677	0.229	6.73432263384925e-39	IFN_MG-like
C15orf48	6.0141555479798e-42	2.24368506726023	0.76	0.309	1.20283110959596e-38	IFN_MG-like
SAMD9L	2.94971009841616e-41	0.795343042007165	0.59	0.211	5.89942019683233e-38	IFN_MG-like
CD83	1.61374658438119e-40	3.05254644897796	0.673	0.262	3.22749316876238e-37	IFN_MG-like
AL627171.2	2.12608431245645e-40	2.53901341950128	0.77	0.305	4.25216862491289e-37	IFN_MG-like
EIF2AK2	3.86317667056378e-40	1.48192600860166	0.682	0.23	7.72635334112757e-37	IFN_MG-like
EBI3	5.37739743136581e-40	5.05866642481887	0.645	0.093	1.07547948627316e-36	IFN_MG-like
NT5C3A	1.13977905962057e-39	1.11881614596081	0.677	0.193	2.27955811924114e-36	IFN_MG-like
B2M	2.45799028349777e-39	1.0107342005502	0.751	0.286	4.91598056699554e-36	IFN_MG-like
CD40	2.91361815482157e-38	4.3093870225453	0.627	0.175	5.82723630964315e-35	IFN_MG-like
ITGB8	3.67084152338586e-38	3.3678059718873	0.645	0.137	7.34168304677173e-35	IFN_MG-like
IFIH1	1.16615577522575e-37	0.389644902358537	0.562	0.197	2.3323115504515e-34	IFN_MG-like
NFKBIA	1.65325218278252e-37	3.91568809591921	0.687	0.286	3.30650436556504e-34	IFN_MG-like
ABTB2	4.11105094920544e-37	4.79626040570765	0.488	0.076	8.22210189841088e-34	IFN_MG-like
IL1A	4.5157224827172e-37	4.83971870359964	0.673	0.115	9.0314449654344e-34	IFN_MG-like
PDGFB	5.40847304974737e-37	3.50531565556486	0.659	0.159	1.08169460994947e-33	IFN_MG-like
PDE4B	1.41252429083018e-36	3.44489879462602	0.571	0.163	2.82504858166035e-33	IFN_MG-like
TNF	1.49054753023083e-36	4.5100380155237	0.682	0.183	2.98109506046165e-33	IFN_MG-like
TNFAIP8	1.62166570481509e-35	3.83649153941224	0.631	0.232	3.24333140963017e-32	IFN_MG-like
PPM1K	5.97689073796419e-35	2.62259522989108	0.562	0.172	1.19537814759284e-31	IFN_MG-like
DUSP5	8.44002985269599e-34	3.76545029054944	0.558	0.138	1.6880059705392e-30	IFN_MG-like
HLA-A	1.5249369254991e-33	1.30905598025976	0.677	0.281	3.0498738509982e-30	IFN_MG-like
SERPINB9	8.66835446080871e-33	1.60574870155316	0.613	0.215	1.73367089216174e-29	IFN_MG-like
AQP9	9.37046416376682e-33	3.45488221135875	0.622	0.182	1.87409283275336e-29	IFN_MG-like
MT2A	2.35426845918682e-32	1.74010751860884	0.747	0.261	4.70853691837363e-29	IFN_MG-like
BIRC3	2.48860279117341e-32	3.04318182871202	0.567	0.186	4.97720558234682e-29	IFN_MG-like
PPP1R15A	5.42684715984058e-32	4.20266338524515	0.668	0.264	1.08536943196812e-28	IFN_MG-like
IL27	6.36054194216833e-32	3.52086553010373	0.576	0.12	1.27210838843367e-28	IFN_MG-like
PELI1	2.0410507097697e-31	3.63535366477867	0.53	0.18	4.0821014195394e-28	IFN_MG-like
ADORA2A	7.50672129694416e-31	3.86724590223855	0.525	0.118	1.50134425938883e-27	IFN_MG-like
GADD45B	1.58301452672294e-30	3.68091950650987	0.525	0.203	3.16602905344589e-27	IFN_MG-like
WARS	1.82731167849604e-30	2.52520985970589	0.585	0.227	3.65462335699207e-27	IFN_MG-like
CLCF1	2.03145645768174e-30	4.21599901147336	0.452	0.077	4.06291291536348e-27	IFN_MG-like
PLSCR1	3.84082055179311e-30	0.760845637478964	0.654	0.259	7.68164110358622e-27	IFN_MG-like
CADM1	4.79499271972932e-30	2.51236097629377	0.521	0.198	9.58998543945865e-27	IFN_MG-like
SLAMF7	1.28822845173856e-29	1.50126796243372	0.631	0.255	2.57645690347711e-26	IFN_MG-like
UBE2L6	5.15502927225821e-29	0.876686050342362	0.594	0.222	1.03100585445164e-25	IFN_MG-like
FXYD6	8.16583088562329e-29	4.81367175613688	0.516	0.081	1.63316617712466e-25	IFN_MG-like
PSMB9	1.39291694665315e-28	2.24786938898674	0.613	0.241	2.7858338933063e-25	IFN_MG-like
NR4A3	1.58255713723138e-28	2.14681890595237	0.484	0.152	3.16511427446276e-25	IFN_MG-like
EDN1	2.3118552372264e-28	3.37923930605036	0.392	0.074	4.6237104744528e-25	IFN_MG-like
LAP3	5.53554166239203e-28	0.335201692797387	0.613	0.25	1.10710833247841e-24	IFN_MG-like
LINC01588	8.5326600677927e-28	3.22052039934979	0.429	0.065	1.70653201355854e-24	IFN_MG-like
IL1B	1.06865918623382e-27	2.34162738545457	0.691	0.227	2.13731837246764e-24	IFN_MG-like
ZC3HAV1	3.17369734033193e-27	4.37817545680051	0.59	0.218	6.34739468066385e-24	IFN_MG-like
TNFSF8	5.45335519979075e-27	2.87470963916792	0.382	0.073	1.09067103995815e-23	IFN_MG-like
PSD3	1.67519508012979e-26	2.52464973972058	0.488	0.147	3.35039016025959e-23	IFN_MG-like
RND3	2.89576733145568e-26	2.94874331288482	0.415	0.083	5.79153466291136e-23	IFN_MG-like
CECR2	7.16500855264107e-26	2.1868222512943	0.364	0.137	1.43300171052821e-22	IFN_MG-like
HLA-C	7.26215622136307e-26	0.772921350586454	0.627	0.299	1.45243124427261e-22	IFN_MG-like
DNAJB4	1.22456760769613e-25	3.38358300690188	0.493	0.172	2.44913521539225e-22	IFN_MG-like
GBP4	3.33647340073874e-25	0.59913922030592	0.479	0.168	6.67294680147747e-22	IFN_MG-like
RIPK2	4.68276420732935e-25	3.42971374292417	0.581	0.225	9.36552841465869e-22	IFN_MG-like
GBP2	5.31412084938405e-25	3.1248477897678	0.516	0.198	1.06282416987681e-21	IFN_MG-like
NRP2	6.41311707385304e-25	3.60660739634646	0.525	0.232	1.28262341477061e-21	IFN_MG-like
IFNLR1	7.14828737685282e-25	2.94296365468742	0.373	0.091	1.42965747537056e-21	IFN_MG-like
RABGAP1L	1.38987270252823e-24	0.920036165116584	0.535	0.187	2.77974540505645e-21	IFN_MG-like
CD274	1.39392833207201e-24	2.12125608968407	0.392	0.173	2.78785666414402e-21	IFN_MG-like
IL15RA	3.10141317654683e-24	2.55821497979124	0.41	0.131	6.20282635309367e-21	IFN_MG-like
TRIM22	4.09237161402241e-24	0.429333388475233	0.525	0.205	8.18474322804482e-21	IFN_MG-like
PARP14	8.66482343365038e-24	1.39256167561945	0.502	0.23	1.73296468673008e-20	IFN_MG-like
CDKN2B	1.05559419215544e-23	4.09841766347596	0.433	0.081	2.11118838431088e-20	IFN_MG-like
IL23A	1.14025504301184e-23	5.80567399146278	0.539	0.086	2.28051008602369e-20	IFN_MG-like
TNIP1	2.10036230020608e-23	2.77107001150551	0.59	0.243	4.20072460041215e-20	IFN_MG-like
SOCS3	4.23996691505093e-23	2.49775143505535	0.516	0.194	8.47993383010186e-20	IFN_MG-like
REL	5.30037721608478e-23	3.46053189736377	0.516	0.206	1.06007544321696e-19	IFN_MG-like
ZBP1	8.23618088562419e-23	1.46520087426262	0.359	0.085	1.64723617712484e-19	IFN_MG-like
CCL20	8.31731873518662e-23	3.75025928571711	0.59	0.11	1.66346374703732e-19	IFN_MG-like
SEMA7A	9.70141665595702e-23	3.95894510626341	0.355	0.06	1.9402833311914e-19	IFN_MG-like
FSD1L	1.21986738497483e-22	4.33091571296782	0.53	0.153	2.43973476994965e-19	IFN_MG-like
FBXO32	2.52704849921814e-22	2.3671458517616	0.355	0.057	5.05409699843627e-19	IFN_MG-like
SP110	3.77794086470797e-22	0.397784807588541	0.452	0.221	7.55588172941594e-19	IFN_MG-like
OPTN	4.25332746298624e-22	1.57310186206146	0.498	0.217	8.50665492597248e-19	IFN_MG-like
BASP1	4.84747689823307e-22	2.71896134273035	0.59	0.293	9.69495379646614e-19	IFN_MG-like
MFSD2A	7.4893892051239e-22	3.40225757023157	0.387	0.127	1.49787784102478e-18	IFN_MG-like
IFRD1	9.91215456407069e-22	2.42277126450347	0.576	0.252	1.98243091281414e-18	IFN_MG-like
CHST7	1.22284503701174e-21	3.65707336747194	0.429	0.19	2.44569007402347e-18	IFN_MG-like
EXT1	2.01873470929548e-21	4.48948775077763	0.47	0.108	4.03746941859095e-18	IFN_MG-like
ZNF256	2.47646820957118e-21	1.81250811069029	0.318	0.063	4.95293641914236e-18	IFN_MG-like
PNPT1	3.49359086425203e-21	1.82091513703679	0.493	0.213	6.98718172850407e-18	IFN_MG-like
ATF3	3.49359086425203e-21	1.56492804379729	0.521	0.232	6.98718172850407e-18	IFN_MG-like
RAPGEF2	7.46419333341443e-21	3.85552383587629	0.484	0.204	1.49283866668289e-17	IFN_MG-like
AK8	6.19328120549341e-20	4.18588210592219	0.512	0.095	1.23865624109868e-16	IFN_MG-like
IFI27	1.43047789580216e-19	1.57175089753649	0.562	0.186	2.86095579160432e-16	IFN_MG-like
MICU3	4.31774077199593e-19	2.24203295819486	0.341	0.074	8.63548154399186e-16	IFN_MG-like
HSPA1A	4.83603135548677e-19	2.76735529762609	0.544	0.239	9.67206271097355e-16	IFN_MG-like
TNFAIP2	8.44001966480971e-19	2.7510666022543	0.548	0.246	1.68800393296194e-15	IFN_MG-like
CNKSR3	8.82175297173813e-19	2.93572778582887	0.359	0.093	1.76435059434763e-15	IFN_MG-like
TRAF5	9.46828755441721e-19	2.53929648114973	0.318	0.124	1.89365751088344e-15	IFN_MG-like
ARMC9	1.19551624362155e-18	1.95500034859449	0.502	0.214	2.3910324872431e-15	IFN_MG-like
TRAF4	1.66356697174547e-18	3.35708232818227	0.359	0.072	3.32713394349094e-15	IFN_MG-like
OTUD1	1.9141011160978e-18	3.15297052832786	0.498	0.216	3.8282022321956e-15	IFN_MG-like
HELZ2	2.35247405949165e-18	0.287450551366192	0.378	0.181	4.7049481189833e-15	IFN_MG-like
CD70	4.26780056280592e-18	3.53126259879637	0.318	0.053	8.53560112561184e-15	IFN_MG-like
CCDC50	5.45205557911776e-18	2.95788718975561	0.544	0.232	1.09041111582355e-14	IFN_MG-like
G0S2	7.1330070204168e-18	2.53968357984289	0.544	0.152	1.42660140408336e-14	IFN_MG-like
CXCL1	9.90070905745674e-18	1.48561314302682	0.461	0.145	1.98014181149135e-14	IFN_MG-like
CCL22	1.13696513686773e-17	2.99432912150109	0.47	0.103	2.27393027373546e-14	IFN_MG-like
AC022816.1	2.06044363515043e-17	3.19931189195705	0.406	0.074	4.12088727030087e-14	IFN_MG-like
BCL2L11	3.76159560854815e-17	2.76814666514871	0.373	0.108	7.52319121709629e-14	IFN_MG-like
TNFSF15	6.56980139834732e-17	5.14506008924744	0.438	0.101	1.31396027966946e-13	IFN_MG-like
ENPP4	8.83001352839102e-17	2.92888940753157	0.35	0.13	1.7660027056782e-13	IFN_MG-like
AC093426.1	1.24286100415792e-16	1.93815168641922	0.382	0.248	2.48572200831585e-13	IFN_MG-like
EPOP	1.6100674362334e-16	2.43938386503075	0.35	0.113	3.22013487246679e-13	IFN_MG-like
BATF	1.75272942145464e-16	3.75912189427233	0.387	0.134	3.50545884290929e-13	IFN_MG-like
HSPE1	2.22813921060038e-16	2.23421633160382	0.645	0.353	4.45627842120076e-13	IFN_MG-like
AC110995.1	2.50996962558886e-16	2.33992632163882	0.604	0.163	5.01993925117771e-13	IFN_MG-like
NUB1	2.63816001193483e-16	2.79729640714993	0.438	0.214	5.27632002386966e-13	IFN_MG-like
DDX60L	6.20129627088473e-16	1.2523028046786	0.516	0.244	1.24025925417695e-12	IFN_MG-like
CD38	7.86740232965957e-16	0.463338158387097	0.253	0.087	1.57348046593191e-12	IFN_MG-like
TNFAIP6	8.86890940112497e-16	1.37186278627934	0.378	0.154	1.77378188022499e-12	IFN_MG-like
RNF144B	1.1007957354405e-15	1.82706410894276	0.452	0.174	2.201591470881e-12	IFN_MG-like
GRAMD1A	1.16176649100235e-15	3.56519385230092	0.493	0.19	2.3235329820047e-12	IFN_MG-like
AIM2	1.9379253867433e-15	1.37834284854082	0.332	0.072	3.8758507734866e-12	IFN_MG-like
CCNB1	2.20352404872758e-15	0.605638796368035	0.286	0.124	4.40704809745516e-12	IFN_MG-like
RDX	2.90860706266636e-15	1.62347753391361	0.498	0.259	5.81721412533272e-12	IFN_MG-like
HSPA1B	3.39532682733698e-15	2.94260805654224	0.438	0.218	6.79065365467397e-12	IFN_MG-like
RPL22L1	3.61254589250839e-15	0.780704216181725	0.544	0.259	7.22509178501678e-12	IFN_MG-like
PDGFA	8.68790305976961e-15	1.90950021488709	0.35	0.133	1.73758061195392e-11	IFN_MG-like
AC016831.1	2.14509193002299e-14	3.02129603330347	0.313	0.107	4.29018386004599e-11	IFN_MG-like
MAP3K81	3.31598495401303e-14	2.75281543244621	0.475	0.222	6.63196990802606e-11	IFN_MG-like
LAD1	3.62905005339163e-14	3.32650267856722	0.415	0.083	7.25810010678325e-11	IFN_MG-like
CREB5	4.62136980264812e-14	2.2442796414197	0.373	0.149	9.24273960529625e-11	IFN_MG-like
GBP3	4.95781206091986e-14	1.14589884139136	0.378	0.184	9.91562412183972e-11	IFN_MG-like
TGFA	8.56196519657899e-14	1.73747922301006	0.29	0.139	1.7123930393158e-10	IFN_MG-like
PTGER4	9.58978364090774e-14	2.75631994248942	0.387	0.19	1.91795672818155e-10	IFN_MG-like
NEURL3	9.98702116648353e-14	1.80787918279591	0.3	0.108	1.99740423329671e-10	IFN_MG-like
AC002456.1	1.27197776311508e-13	1.41950464614948	0.332	0.161	2.54395552623016e-10	IFN_MG-like
CRLF2	1.67948063977969e-13	4.18282494338959	0.336	0.085	3.35896127955939e-10	IFN_MG-like
DDX211	1.72997277208324e-13	0.289261281534771	0.516	0.294	3.45994554416648e-10	IFN_MG-like
SETBP1	1.91063505815922e-13	0.333135141323619	0.258	0.089	3.82127011631844e-10	IFN_MG-like
TUBB2A	2.03122325034438e-13	2.04629774451427	0.521	0.252	4.06244650068876e-10	IFN_MG-like
MIR3945HG	2.41412661459249e-13	3.53758372027874	0.525	0.149	4.82825322918497e-10	IFN_MG-like
AC243829.4	4.29612675285054e-13	3.75195676908103	0.359	0.081	8.59225350570107e-10	IFN_MG-like
NIBAN1	4.75200567439436e-13	1.45117576106487	0.415	0.23	9.50401134878873e-10	IFN_MG-like
AL353751.1	6.73638413484309e-13	3.41013946577025	0.29	0.06	1.34727682696862e-09	IFN_MG-like
ZNRF2	7.53768795764907e-13	0.614607756853077	0.502	0.234	1.50753759152981e-09	IFN_MG-like
PCGF5	9.46978703933353e-13	1.30402722205178	0.502	0.256	1.89395740786671e-09	IFN_MG-like
SPATS2L	1.25977895939313e-12	1.25302981660936	0.47	0.266	2.51955791878626e-09	IFN_MG-like
TBC1D4	1.26751403436619e-12	2.86239030525547	0.355	0.115	2.53502806873238e-09	IFN_MG-like
TLDC2	1.39708878463398e-12	1.08999192587289	0.313	0.218	2.79417756926796e-09	IFN_MG-like
MACC1	1.49338973098394e-12	1.95759875977414	0.281	0.109	2.98677946196787e-09	IFN_MG-like
CSF1	1.80193345277258e-12	2.11113357592394	0.318	0.115	3.60386690554515e-09	IFN_MG-like
MIR3142HG	1.80558921476966e-12	2.88763965509082	0.359	0.083	3.61117842953933e-09	IFN_MG-like
TOMM34	2.04910575400055e-12	2.67094790854153	0.332	0.157	4.09821150800109e-09	IFN_MG-like
SP140	2.38289589780106e-12	1.71812519199592	0.346	0.171	4.76579179560212e-09	IFN_MG-like
SCG3	3.54468846903336e-12	3.04271670586255	0.341	0.091	7.08937693806672e-09	IFN_MG-like
CD226	3.82444908395541e-12	2.8282404905524	0.318	0.124	7.64889816791083e-09	IFN_MG-like
NEU4	5.97690008007929e-12	3.76152268888	0.35	0.077	1.19538001601586e-08	IFN_MG-like
DUSP2	6.98721543735861e-12	1.95273244683928	0.364	0.193	1.39744308747172e-08	IFN_MG-like
NAMPT1	1.05579171436413e-11	2.42485010243282	0.484	0.313	2.11158342872826e-08	IFN_MG-like
DNAJC5B	1.1076338281331e-11	0.980756269211559	0.281	0.102	2.21526765626619e-08	IFN_MG-like
PIM2	1.42176800045033e-11	3.6442860413095	0.281	0.063	2.84353600090065e-08	IFN_MG-like
DACT3	1.50717024453065e-11	1.0312402119492	0.281	0.084	3.0143404890613e-08	IFN_MG-like
AC005083.1	1.77735919617087e-11	4.35705301685039	0.429	0.068	3.55471839234174e-08	IFN_MG-like
APOL6	2.06071324570053e-11	0.84053020460884	0.378	0.22	4.12142649140106e-08	IFN_MG-like
TNFRSF9	2.0666895107621e-11	2.90819662902176	0.318	0.115	4.13337902152421e-08	IFN_MG-like
ALAS11	2.20892348974002e-11	2.14298131415433	0.424	0.227	4.41784697948003e-08	IFN_MG-like
ZP3	2.99543668709762e-11	3.01446478132355	0.396	0.137	5.99087337419524e-08	IFN_MG-like
TNC	3.2523703545437e-11	2.51834232327442	0.263	0.105	6.5047407090874e-08	IFN_MG-like
AZIN1-AS1	3.35017591913742e-11	2.19584306988605	0.364	0.136	6.70035183827484e-08	IFN_MG-like
MCOLN2	5.24786742056098e-11	2.74762361722704	0.309	0.098	1.0495734841122e-07	IFN_MG-like
SERPINB9P1	6.13882821874888e-11	2.72550612169102	0.304	0.099	1.22776564374978e-07	IFN_MG-like
HHLA3	6.63193889933421e-11	1.19739200020752	0.3	0.129	1.32638777986684e-07	IFN_MG-like
NAV1	8.30851727762306e-11	2.43614771648648	0.332	0.157	1.66170345552461e-07	IFN_MG-like
GMPR	9.09800849362056e-11	0.633118687639624	0.281	0.158	1.81960169872411e-07	IFN_MG-like
ETV3	1.01104745409221e-10	2.78422058947257	0.387	0.214	2.02209490818441e-07	IFN_MG-like
ALDH1A2	1.25114435672768e-10	0.884754368147425	0.336	0.141	2.50228871345536e-07	IFN_MG-like
STRBP	1.5798829493409e-10	1.35549861802398	0.258	0.122	3.1597658986818e-07	IFN_MG-like
C1QTNF1	3.48592822161035e-10	2.03420175037023	0.263	0.075	6.9718564432207e-07	IFN_MG-like
RRAD	3.69399784752786e-10	3.03359276315817	0.382	0.109	7.38799569505572e-07	IFN_MG-like
PPA1	4.42144362422527e-10	2.48208921451657	0.452	0.258	8.84288724845055e-07	IFN_MG-like
MREG	5.8570240342341e-10	2.53446588474447	0.378	0.179	1.17140480684682e-06	IFN_MG-like
PLAAT3	6.21327341342092e-10	1.91942028300631	0.373	0.127	1.24265468268418e-06	IFN_MG-like
LINC01181	7.87587225232194e-10	3.02704985291779	0.323	0.106	1.57517445046439e-06	IFN_MG-like
MAP1LC3A	1.16950944579684e-09	3.00096661623344	0.488	0.185	2.33901889159368e-06	IFN_MG-like
TNFRSF4	1.78501894020243e-09	1.28526028430371	0.336	0.172	3.57003788040486e-06	IFN_MG-like
ACSL1	1.96763632534603e-09	1.05334661548286	0.488	0.257	3.93527265069206e-06	IFN_MG-like
TTC26	2.08364282686712e-09	2.95473595627843	0.267	0.094	4.16728565373424e-06	IFN_MG-like
FKBP11	2.95584773863505e-09	2.38344763563518	0.263	0.141	5.91169547727011e-06	IFN_MG-like
LPL1	3.14707884528116e-09	0.803191619630603	0.401	0.204	6.29415769056232e-06	IFN_MG-like
SAMSN1	3.48789719917787e-09	0.681546140610485	0.539	0.332	6.97579439835574e-06	IFN_MG-like
SPINK11	4.03635112342528e-09	0.908566021501614	0.346	0.264	8.07270224685056e-06	IFN_MG-like
CCNA1	4.92890538198849e-09	2.48828725736889	0.304	0.086	9.85781076397697e-06	IFN_MG-like
MSANTD3	5.86709007231164e-09	1.3111638263642	0.373	0.202	1.17341801446233e-05	IFN_MG-like
GRAMD2B	7.11417474890699e-09	3.89065633060685	0.359	0.065	1.4228349497814e-05	IFN_MG-like
CCNG1	7.76882728719729e-09	0.971109696237428	0.295	0.202	1.55376545743946e-05	IFN_MG-like
ABAT	7.84727383966562e-09	3.48165960416524	0.258	0.082	1.56945476793312e-05	IFN_MG-like
RASGRP1	9.85501857699316e-09	4.47175050480975	0.341	0.082	1.97100371539863e-05	IFN_MG-like
KLF6	1.09423330329865e-08	1.0852323259734	0.479	0.312	2.18846660659731e-05	IFN_MG-like
DZANK1	1.54631175601418e-08	1.2136345812029	0.332	0.107	3.09262351202837e-05	IFN_MG-like
C11orf96	1.83659951225939e-08	1.5662225934037	0.286	0.176	3.67319902451879e-05	IFN_MG-like
ABCG1	2.07904722746983e-08	1.60289266052991	0.267	0.156	4.15809445493965e-05	IFN_MG-like
MYO1G	2.76135672436487e-08	1.9269191231379	0.35	0.227	5.52271344872973e-05	IFN_MG-like
THEM4	2.79500119312681e-08	2.33285823383117	0.253	0.138	5.59000238625361e-05	IFN_MG-like
ARID5B	3.16170129189742e-08	0.299615704712384	0.313	0.249	6.32340258379485e-05	IFN_MG-like
DHRS3	3.84499898118496e-08	1.21001338962803	0.281	0.173	7.68999796236991e-05	IFN_MG-like
PERP	4.86368346898716e-08	4.92373521899664	0.378	0.073	9.72736693797433e-05	IFN_MG-like
H1FX	4.96507370768787e-08	0.491152435191021	0.171	0.282	9.93014741537573e-05	IFN_MG-like
TXNRD11	6.0984999084644e-08	1.5743073074136	0.484	0.316	0.000121969998169288	IFN_MG-like
IER5	1.0879463113383e-07	1.96500239127653	0.392	0.264	0.000217589262267659	IFN_MG-like
CD55	1.08963237410644e-07	2.04806637956674	0.313	0.204	0.000217926474821288	IFN_MG-like
PLEKHA4	1.1282289272326e-07	3.91717760537938	0.346	0.087	0.00022564578544652	IFN_MG-like
TWISTNB	1.26667565931284e-07	3.58879184046479	0.41	0.239	0.000253335131862569	IFN_MG-like
FP671120.7	1.58845964412916e-07	3.15367477970589	0.327	0.102	0.000317691928825832	IFN_MG-like
PPARG	2.26696537400541e-07	1.58854376376597	0.382	0.218	0.000453393074801082	IFN_MG-like
PIM1	3.06895383974883e-07	0.706137812423221	0.263	0.186	0.000613790767949766	IFN_MG-like
NR2F1-AS1	3.21685664542049e-07	2.34971456588447	0.281	0.062	0.000643371329084098	IFN_MG-like
CYP19A1	5.76268113842187e-07	1.31315319927942	0.359	0.134	0.00115253622768437	IFN_MG-like
NBN	7.95826274569378e-07	1.29485755336644	0.465	0.244	0.00159165254913876	IFN_MG-like
RAB30	8.01019360962427e-07	2.48585824313477	0.281	0.086	0.00160203872192486	IFN_MG-like
RHOC	8.36483405230992e-07	1.88711450956253	0.493	0.27	0.00167296681046198	IFN_MG-like
CAMK2D	1.05417842133553e-06	1.79851250383424	0.29	0.19	0.00210835684267106	IFN_MG-like
LINC00472	1.30442997165383e-06	4.34359099606912	0.323	0.071	0.00260885994330765	IFN_MG-like
BHLHE41	1.4191567136649e-06	1.8572496360349	0.341	0.216	0.0028383134273298	IFN_MG-like
NOCT	1.73350072045568e-06	2.26358463987185	0.272	0.122	0.00346700144091135	IFN_MG-like
MMP7	1.77907879134062e-06	1.45057678752972	0.318	0.172	0.00355815758268124	IFN_MG-like
FOXF1	1.91611850300646e-06	3.95514202887511	0.318	0.108	0.00383223700601292	IFN_MG-like
ELOVL7	1.9187991827106e-06	3.202793011954	0.304	0.095	0.0038375983654212	IFN_MG-like
MTURN1	2.6447871450789e-06	1.23596160119608	0.447	0.222	0.00528957429015781	IFN_MG-like
KDM6B1	3.03715607145771e-06	1.51129959119057	0.272	0.213	0.00607431214291543	IFN_MG-like
SLC1A31	4.02034574669742e-06	0.7565289419114	0.378	0.275	0.00804069149339483	IFN_MG-like
AMIGO2	4.87739764795881e-06	4.04055206868825	0.313	0.07	0.00975479529591761	IFN_MG-like
RALGAPA2	5.65305325023529e-06	1.02357239149938	0.309	0.169	0.0113061065004706	IFN_MG-like
HLA-DQA1	7.74994911753083e-06	1.1145038713924	0.318	0.194	0.0154998982350617	IFN_MG-like
ATP2B12	8.73004068377027e-06	1.01217257315796	0.323	0.248	0.0174600813675405	IFN_MG-like
IRF8	1.36408425937749e-05	2.39948129352917	0.382	0.233	0.0272816851875498	IFN_MG-like
SLC22A11	1.4942245138917e-05	0.38105508144881	0.263	0.266	0.029884490277834	IFN_MG-like
GNL1	1.86685064240742e-05	0.958884702052167	0.286	0.216	0.0373370128481483	IFN_MG-like
IRF1	3.08728228991921e-05	0.705198919407672	0.327	0.243	0.0617456457983841	IFN_MG-like
SLC9B2	3.56612396857043e-05	3.44106561448544	0.267	0.095	0.0713224793714085	IFN_MG-like
GADD45A	4.52437890271928e-05	2.31224852122902	0.263	0.076	0.0904875780543856	IFN_MG-like
RRM22	4.61580501464545e-05	0.731233838199713	0.419	0.302	0.092316100292909	IFN_MG-like
MLLT111	5.04477298544286e-05	0.830749600076845	0.304	0.152	0.100895459708857	IFN_MG-like
RHCG	7.22402709537821e-05	3.92884535384788	0.309	0.104	0.144480541907564	IFN_MG-like
FMNL2	7.68630992281928e-05	0.619854001592601	0.272	0.211	0.153726198456386	IFN_MG-like
P2RX7	7.77289479182918e-05	1.2287123179908	0.323	0.235	0.155457895836584	IFN_MG-like
MRPS6	8.29257904471785e-05	1.62661608212755	0.323	0.246	0.165851580894357	IFN_MG-like
PXDC1	9.84170856935596e-05	1.05699293935504	0.281	0.191	0.196834171387119	IFN_MG-like
EHD11	0.000103339073663737	1.06124073060944	0.341	0.189	0.206678147327474	IFN_MG-like
NCK2	0.000104302557905673	1.85821444501395	0.281	0.178	0.208605115811345	IFN_MG-like
ROBO12	0.000106593987365881	0.464428477635386	0.318	0.273	0.213187974731762	IFN_MG-like
GNG4	0.000107244125066403	2.04683575105078	0.263	0.092	0.214488250132805	IFN_MG-like
RGS9	0.00016645748697203	1.05556369690502	0.267	0.117	0.33291497394406	IFN_MG-like
WNT5A	0.000169489688102049	1.5997120923297	0.258	0.155	0.338979376204097	IFN_MG-like
GPR1831	0.000191035523702014	1.18385191918439	0.392	0.294	0.382071047404028	IFN_MG-like
ACOD1	0.000193293784739791	2.72508092425273	0.323	0.108	0.386587569479583	IFN_MG-like
IER31	0.000209701408849441	1.09126602320619	0.429	0.305	0.419402817698883	IFN_MG-like
BTG2	0.000228926701209855	1.14678376493145	0.369	0.305	0.45785340241971	IFN_MG-like
CRIP12	0.000254795705879299	1.66054272516212	0.336	0.237	0.509591411758598	IFN_MG-like
ZFAS12	0.000266533849826106	1.48707179641039	0.498	0.354	0.533067699652212	IFN_MG-like
RGS1	0.000389696833397615	1.10825126578604	0.304	0.23	0.779393666795231	IFN_MG-like
KCNMA1	0.000495683410344546	1.0910001931863	0.263	0.177	0.991366820689093	IFN_MG-like
KANK1	0.000604095100615773	2.39289350346571	0.253	0.172	1	IFN_MG-like
FAIM1	0.000665192604130255	0.465652418043623	0.157	0.259	1	IFN_MG-like
PTMS2	0.000785930185760026	0.759446716800858	0.327	0.363	1	IFN_MG-like
NCOA7	0.00085995038100419	1.33902507808824	0.318	0.223	1	IFN_MG-like
HSPH1	0.000925817215931103	2.4488573758752	0.392	0.286	1	IFN_MG-like
IL36B	0.00145277837417051	2.82216365379248	0.327	0.142	1	IFN_MG-like
MAP4K4	0.00158699162836087	2.24981714222701	0.419	0.272	1	IFN_MG-like
FABP52	0.00160862493589623	0.528033691768669	0.461	0.363	1	IFN_MG-like
SOAT1	0.00168893450646078	0.488856603587702	0.323	0.264	1	IFN_MG-like
SHC1	0.00176231880901522	1.19367111495496	0.175	0.252	1	IFN_MG-like
TRABD2A1	0.00195297453704733	0.583605016217314	0.327	0.341	1	IFN_MG-like
CA21	0.00217826878594565	1.15560614487893	0.309	0.204	1	IFN_MG-like
CYTOR1	0.00229289575417428	2.0361242089395	0.341	0.268	1	IFN_MG-like
FARP1	0.0024665778687903	0.441413216243795	0.304	0.18	1	IFN_MG-like
ID2	0.00253298476858459	1.36010238056706	0.378	0.301	1	IFN_MG-like
IER2	0.0029169321654232	0.887293420912311	0.327	0.26	1	IFN_MG-like
SLC25A37	0.00345210727036433	1.01590231125056	0.267	0.207	1	IFN_MG-like
CDKN1A	0.00450162602196343	0.602506074189101	0.401	0.259	1	IFN_MG-like
ANKRD22	0.005428046484891	2.07831858005832	0.276	0.129	1	IFN_MG-like
PHLDA12	0.00639914203057845	1.42140032881504	0.396	0.313	1	IFN_MG-like
FNIP2	0.00642654152945552	0.536857531760703	0.346	0.267	1	IFN_MG-like
ATF4	0.0072899668582426	1.37616272556848	0.447	0.302	1	IFN_MG-like
TENT2	0.00930074270151678	1.22590068684814	0.336	0.247	1	IFN_MG-like
TAP1	9.89556591462927e-61	4.02656972019174	1	0.182	1.97911318292585e-57	IFN_Mreg
STAT1	1.82792272912575e-59	3.69491601021012	1	0.207	3.6558454582515e-56	IFN_Mreg
GBP1	6.73029368837905e-59	3.60396588568893	1	0.179	1.34605873767581e-55	IFN_Mreg
IFIT11	1.79650863198444e-58	3.12935458142685	0.991	0.227	3.59301726396889e-55	IFN_Mreg
GBP41	2.73208906843944e-58	3.95708577654541	0.965	0.155	5.46417813687887e-55	IFN_Mreg
IFIH11	1.8284286498701e-57	3.37925114398259	0.991	0.191	3.65685729974021e-54	IFN_Mreg
LAP31	2.4024523581803e-57	3.93460201999408	1	0.246	4.8049047163606e-54	IFN_Mreg
LY6E	2.52186567152699e-57	3.2787475335946	1	0.247	5.04373134305398e-54	IFN_Mreg
IL4I1	2.60737361623127e-57	4.29568480555445	0.982	0.224	5.21474723246254e-54	IFN_Mreg
IFITM1	4.59303594972285e-57	4.64613089262371	0.929	0.126	9.18607189944569e-54	IFN_Mreg
USP181	8.00797624374114e-57	3.68999365888353	0.991	0.182	1.60159524874823e-53	IFN_Mreg
IFIT31	1.01628657640297e-56	2.86756560059559	0.991	0.233	2.03257315280593e-53	IFN_Mreg
OAS3	1.05372750527224e-56	3.25065359963015	1	0.211	2.10745501054448e-53	IFN_Mreg
NT5C3A1	1.27019909831514e-56	3.80697987083152	0.982	0.202	2.54039819663029e-53	IFN_Mreg
OAS11	1.43281734893167e-56	3.64022689895453	0.991	0.227	2.86563469786333e-53	IFN_Mreg
RNF213	1.91273751892922e-56	3.37529672644368	0.991	0.225	3.82547503785843e-53	IFN_Mreg
HELZ21	2.15719861838288e-56	3.59446953354781	0.982	0.152	4.31439723676576e-53	IFN_Mreg
IFITM2	2.22972008625685e-56	3.7855589314989	0.965	0.194	4.4594401725137e-53	IFN_Mreg
SAMD9	2.59899247545654e-56	3.534981017291	0.982	0.187	5.19798495091308e-53	IFN_Mreg
TNFSF10	2.85259512412602e-56	3.72259067157851	0.965	0.14	5.70519024825204e-53	IFN_Mreg
TNFSF13B1	2.95725272545931e-56	3.2695947512057	1	0.25	5.91450545091862e-53	IFN_Mreg
SIGLEC1	4.12600273944923e-56	3.40385553434311	0.973	0.154	8.25200547889847e-53	IFN_Mreg
ISG151	5.32303877065299e-56	2.58902532328183	1	0.253	1.0646077541306e-52	IFN_Mreg
OAS2	1.44476405208381e-55	2.96813624203865	1	0.188	2.88952810416762e-52	IFN_Mreg
DDX58	1.51992433030961e-55	3.52237193429035	0.982	0.202	3.03984866061923e-52	IFN_Mreg
HLA-B	1.75906105830699e-55	2.73915246720074	0.991	0.277	3.51812211661398e-52	IFN_Mreg
CMPK2	1.80151532326884e-55	3.17116999464854	0.991	0.196	3.60303064653767e-52	IFN_Mreg
MX2	2.15419311982211e-55	3.22391792187684	1	0.225	4.30838623964422e-52	IFN_Mreg
SP1101	2.3908524503807e-55	3.56119812219832	1	0.198	4.78170490076141e-52	IFN_Mreg
UBE2L61	2.84983048454266e-55	3.82406306595279	0.991	0.218	5.69966096908531e-52	IFN_Mreg
HLA-C1	3.27744089741852e-55	2.93544398189981	0.991	0.295	6.55488179483704e-52	IFN_Mreg
SECTM1	6.60523944652242e-55	4.29389670633521	0.947	0.15	1.32104788930448e-51	IFN_Mreg
MX11	1.3563390774444e-54	3.14580263774837	1	0.242	2.7126781548888e-51	IFN_Mreg
IFIT21	4.62582540127199e-54	2.89619914344332	0.991	0.209	9.25165080254398e-51	IFN_Mreg
EPSTI11	7.87374448949763e-54	2.94137924399589	1	0.247	1.57474889789953e-50	IFN_Mreg
EIF2AK21	8.90654682820268e-54	3.03563456563776	0.973	0.238	1.78130936564054e-50	IFN_Mreg
IFITM31	1.53614565133446e-53	3.15709652575089	0.991	0.262	3.07229130266892e-50	IFN_Mreg
SAMD9L1	3.6373196264269e-53	3.09360706512778	0.991	0.207	7.27463925285381e-50	IFN_Mreg
BST21	4.71472123398605e-53	3.50137911165969	0.991	0.275	9.42944246797211e-50	IFN_Mreg
ATF5	1.3310282128175e-52	3.9930312858245	0.965	0.265	2.66205642563501e-49	IFN_Mreg
HERC51	1.38619004445177e-52	3.20023431658163	0.973	0.202	2.77238008890354e-49	IFN_Mreg
XAF1	2.09789191436606e-52	2.87006119969087	0.991	0.214	4.19578382873213e-49	IFN_Mreg
HLA-A1	3.21886173164938e-52	2.58792505634225	1	0.284	6.43772346329875e-49	IFN_Mreg
RSAD21	3.39071213360168e-52	3.02895966134175	1	0.214	6.78142426720335e-49	IFN_Mreg
IFI351	7.80328164045875e-52	3.28585223188254	0.965	0.221	1.56065632809175e-48	IFN_Mreg
PARP9	1.69063724737468e-51	2.89817740010321	0.982	0.204	3.38127449474935e-48	IFN_Mreg
IFI61	3.95796875030802e-51	2.89338281682123	1	0.251	7.91593750061604e-48	IFN_Mreg
ISG201	5.65645089128654e-51	2.54607381638199	1	0.221	1.13129017825731e-47	IFN_Mreg
IFI44L1	8.10237691352749e-51	2.72995410166567	0.991	0.219	1.6204753827055e-47	IFN_Mreg
IFI441	9.0928896402564e-50	2.49320050956524	0.973	0.209	1.81857792805128e-46	IFN_Mreg
CTSB1	1.5180829395008e-49	2.8634791473155	0.973	0.339	3.0361658790016e-46	IFN_Mreg
PLSCR11	3.02934444130967e-49	2.4863196706094	0.991	0.261	6.05868888261933e-46	IFN_Mreg
APOL61	3.63474964183958e-49	2.51697725637091	0.947	0.191	7.26949928367916e-46	IFN_Mreg
CXCL101	6.78327850742142e-49	3.60619270927515	0.912	0.167	1.35665570148428e-45	IFN_Mreg
SAT1	7.03416151375733e-49	2.37009724980804	0.965	0.331	1.40683230275147e-45	IFN_Mreg
TRIM221	8.5764564411849e-49	3.12501981644622	0.965	0.195	1.71529128823698e-45	IFN_Mreg
GCH1	9.14494765925753e-49	3.58943637512473	0.92	0.144	1.82898953185151e-45	IFN_Mreg
MARCKS	1.68334894243133e-48	2.93140871666118	0.912	0.282	3.36669788486266e-45	IFN_Mreg
SLAMF71	2.25404294987185e-48	3.0550109165957	0.92	0.259	4.5080858997437e-45	IFN_Mreg
GBP31	3.90466523786264e-48	3.61125765525086	0.885	0.162	7.80933047572527e-45	IFN_Mreg
PSMB91	5.10814010724223e-48	2.60740113916088	0.973	0.239	1.02162802144845e-44	IFN_Mreg
B2M1	5.22251093328852e-48	2.11203370517881	1	0.298	1.0445021866577e-44	IFN_Mreg
PARP141	7.95068802723317e-48	2.44003250783115	0.965	0.216	1.59013760544663e-44	IFN_Mreg
GMPR1	1.45064197492023e-47	3.90666475613904	0.92	0.122	2.90128394984045e-44	IFN_Mreg
SERPING1	1.45865557557905e-47	3.54982091864455	0.885	0.128	2.91731115115809e-44	IFN_Mreg
APOBEC3A	3.64286719116607e-47	2.86266446936049	0.947	0.184	7.28573438233214e-44	IFN_Mreg
CALHM6	4.76535910301419e-47	4.42607531030533	0.903	0.14	9.53071820602837e-44	IFN_Mreg
RABGAP1L1	5.41986383462709e-47	3.52514415363453	0.903	0.184	1.08397276692542e-43	IFN_Mreg
IL1RN1	1.61103418456058e-46	3.01771152903472	0.965	0.278	3.22206836912116e-43	IFN_Mreg
CD74	7.06044698364192e-45	3.47280869435719	0.912	0.332	1.41208939672838e-41	IFN_Mreg
OASL1	3.25518152936967e-43	1.44306064814165	0.973	0.2	6.51036305873934e-40	IFN_Mreg
DDX60L1	5.22886064150946e-43	2.3009015503125	0.92	0.233	1.04577212830189e-39	IFN_Mreg
NUB11	5.29768137134339e-43	2.99259631658917	0.876	0.199	1.05953627426868e-39	IFN_Mreg
OPTN1	2.03789862709342e-42	2.74518605921783	0.929	0.205	4.07579725418684e-39	IFN_Mreg
IRF71	4.46858736822461e-42	1.52903917174446	0.947	0.233	8.93717473644922e-39	IFN_Mreg
IL15RA1	8.56410730527237e-42	3.39432812026416	0.894	0.116	1.71282146105447e-38	IFN_Mreg
IL7R	1.05235666584739e-41	3.41463499419063	0.885	0.202	2.10471333169478e-38	IFN_Mreg
CD2741	2.11669019708741e-41	2.96288459865261	0.867	0.154	4.23338039417483e-38	IFN_Mreg
SOD21	8.17770959182084e-41	2.15948193247907	0.938	0.303	1.63554191836417e-37	IFN_Mreg
CTSL	3.00412964890771e-40	2.99974014939518	0.903	0.316	6.00825929781542e-37	IFN_Mreg
NBN1	9.05668228824713e-40	3.36081740137324	0.876	0.23	1.81133645764943e-36	IFN_Mreg
SERPINB91	1.95974490491814e-39	2.76549586675966	0.876	0.222	3.91948980983627e-36	IFN_Mreg
PPM1K1	2.75268448487041e-39	2.48510848934363	0.858	0.176	5.50536896974082e-36	IFN_Mreg
MMP14	4.14297442964239e-39	3.43322058662047	0.903	0.266	8.28594885928478e-36	IFN_Mreg
CXCL111	1.25645911468459e-38	3.96028582503182	0.858	0.131	2.51291822936917e-35	IFN_Mreg
CTSS	1.5637878821991e-38	2.20288390198849	0.965	0.352	3.1275757643982e-35	IFN_Mreg
CCL8	5.50872718433164e-38	2.82621253074674	0.876	0.175	1.10174543686633e-34	IFN_Mreg
KLF61	5.50872718433164e-38	1.63558401468446	0.894	0.294	1.10174543686633e-34	IFN_Mreg
NCF1	1.23215446188465e-37	2.56362508250841	0.85	0.246	2.4643089237693e-34	IFN_Mreg
RNF19B	1.36181070035443e-37	2.87069992199839	0.867	0.184	2.72362140070887e-34	IFN_Mreg
DRAM1	2.53385162354243e-37	3.97327140752492	0.85	0.193	5.06770324708486e-34	IFN_Mreg
GBP21	8.12280082659675e-37	2.10135273919243	0.876	0.194	1.62456016531935e-33	IFN_Mreg
WARS1	8.54500859435048e-37	2.93838855621468	0.85	0.231	1.7090017188701e-33	IFN_Mreg
SNX10	3.54231330029839e-36	3.51167130599171	0.841	0.233	7.08462660059678e-33	IFN_Mreg
IDO11	5.10522932559702e-36	2.90066658059243	0.841	0.182	1.0210458651194e-32	IFN_Mreg
IGFBP4	1.81195150977247e-35	4.97951512531686	0.841	0.067	3.62390301954493e-32	IFN_Mreg
GIMAP4	2.08340138929455e-35	3.65155691762493	0.796	0.172	4.1668027785891e-32	IFN_Mreg
ZNRF21	2.69547996396459e-35	3.20180337866953	0.858	0.226	5.39095992792918e-32	IFN_Mreg
TENT21	3.89416536903627e-35	3.0842311792609	0.841	0.218	7.78833073807253e-32	IFN_Mreg
PNPT11	1.57170993219701e-34	2.11382568253109	0.823	0.208	3.14341986439403e-31	IFN_Mreg
GBP5	4.27450861516434e-34	3.05509399688455	0.841	0.112	8.54901723032867e-31	IFN_Mreg
CD801	1.10288289787006e-33	2.23635885320779	0.788	0.161	2.20576579574011e-30	IFN_Mreg
CCL41	1.55768795476984e-33	2.44114458722291	0.796	0.284	3.11537590953968e-30	IFN_Mreg
HES41	3.32011377246735e-33	2.13692895274776	0.796	0.191	6.6402275449347e-30	IFN_Mreg
LRRC4B1	6.96947677294358e-33	1.03254216559162	0.035	0.399	1.39389535458872e-29	IFN_Mreg
VAMP5	7.06529535487843e-33	3.52491727549851	0.805	0.157	1.41305907097569e-29	IFN_Mreg
ACVR1C1	1.92075428349442e-32	1.2654769482444	0.009	0.313	3.84150856698885e-29	IFN_Mreg
HLA-DRA	6.6961772090703e-32	2.02327951341024	0.85	0.322	1.33923544181406e-28	IFN_Mreg
PCGF51	7.0818266967094e-32	2.06535433937988	0.788	0.252	1.41636533934188e-28	IFN_Mreg
TXN1	8.06355787233464e-32	1.78645019145798	0.858	0.305	1.61271157446693e-28	IFN_Mreg
SPATS2L1	1.43129635564128e-31	0.865327070671739	0.832	0.254	2.86259271128255e-28	IFN_Mreg
MT-CO2	3.86989292621317e-31	1.71332269159189	0.867	0.451	7.73978585242635e-28	IFN_Mreg
CD401	5.15782986992621e-31	1.38121898257994	0.77	0.194	1.03156597398524e-27	IFN_Mreg
CCL31	6.70576634288367e-31	2.20871530882338	0.805	0.287	1.34115326857673e-27	IFN_Mreg
NCOA71	1.84882257459664e-30	1.13926219810568	0.796	0.197	3.69764514919329e-27	IFN_Mreg
FPR3	1.91884222881009e-30	1.57638147067635	0.832	0.266	3.83768445762019e-27	IFN_Mreg
RIN2	3.87243025787768e-30	1.54601557993862	0.814	0.217	7.74486051575536e-27	IFN_Mreg
WTAP1	6.63370893097244e-30	2.16931599690715	0.805	0.275	1.32674178619449e-26	IFN_Mreg
LCP2	1.84865588336015e-29	0.646909649776953	0.841	0.233	3.69731176672031e-26	IFN_Mreg
APOL3	5.60117651115997e-29	4.46532814894727	0.814	0.126	1.12023530223199e-25	IFN_Mreg
AC073592.11	6.76979694843306e-29	0.978689455006433	0.035	0.279	1.35395938968661e-25	IFN_Mreg
HK2	8.42693940985992e-29	1.84498677984221	0.77	0.208	1.68538788197198e-25	IFN_Mreg
DENND1B	1.8642118790312e-28	3.4473816877234	0.805	0.17	3.72842375806241e-25	IFN_Mreg
CKAP4	1.97350828179844e-28	3.58165084103366	0.814	0.172	3.94701656359687e-25	IFN_Mreg
IRF11	5.2544118944596e-28	2.21946422297208	0.805	0.216	1.05088237889192e-24	IFN_Mreg
NPW1	5.5250534835087e-28	1.01975632105214	0.062	0.307	1.10501069670174e-24	IFN_Mreg
MT-CO1	6.40933129063841e-28	1.17565620746526	0.858	0.472	1.28186625812768e-24	IFN_Mreg
TNFAIP31	6.40933129063841e-28	0.712785448515509	0.788	0.249	1.28186625812768e-24	IFN_Mreg
HLA-DPB1	2.22678528021975e-27	2.40631018911861	0.796	0.286	4.4535705604395e-24	IFN_Mreg
PIK3CD-AS22	2.2360163015146e-27	1.60453701939177	0.044	0.334	4.4720326030292e-24	IFN_Mreg
NEURL31	2.57881800388451e-27	4.20058504182261	0.788	0.087	5.15763600776902e-24	IFN_Mreg
NR1H3	3.03566528277428e-27	3.40947937321922	0.788	0.17	6.07133056554856e-24	IFN_Mreg
RIPK21	5.1419499959643e-27	1.23847122561762	0.814	0.231	1.02838999919286e-23	IFN_Mreg
FGL2	6.31331098115973e-27	2.36482258671381	0.77	0.215	1.26266219623195e-23	IFN_Mreg
RGL1	6.59105212101652e-27	0.710592732982474	0.841	0.243	1.3182104242033e-23	IFN_Mreg
PLEK1	7.42267251260947e-27	1.44801888972592	0.805	0.309	1.48453450252189e-23	IFN_Mreg
MSRB31	8.52219453386517e-27	1.05250141426798	0.009	0.321	1.70443890677303e-23	IFN_Mreg
MT2A1	1.35040560269855e-26	1.77145369482632	0.805	0.288	2.70081120539711e-23	IFN_Mreg
LINC005111	3.05421419207888e-26	1.10351687391739	0.062	0.277	6.10842838415776e-23	IFN_Mreg
MSR1	7.70101272492065e-26	1.73851883265953	0.805	0.312	1.54020254498413e-22	IFN_Mreg
CCR1	7.90453155450961e-26	1.25379985148189	0.796	0.238	1.58090631090192e-22	IFN_Mreg
HSP90AA1	8.53048808819752e-26	2.71316862056888	0.796	0.367	1.7060976176395e-22	IFN_Mreg
IL271	1.42639853467562e-25	2.15271840508803	0.796	0.134	2.85279706935124e-22	IFN_Mreg
HLA-DPA1	2.44176497442747e-25	1.46959759864088	0.814	0.318	4.88352994885493e-22	IFN_Mreg
IFI271	3.19796672435901e-25	3.24776416927083	0.752	0.196	6.39593344871803e-22	IFN_Mreg
CTSD1	3.7915818518937e-25	2.47823226369194	0.814	0.358	7.58316370378741e-22	IFN_Mreg
MYO1G1	4.27761198478569e-25	1.52968653348715	0.761	0.207	8.55522396957137e-22	IFN_Mreg
MT-ND11	4.92149585679909e-25	1.49397395617427	0.841	0.441	9.84299171359819e-22	IFN_Mreg
SAMSN11	5.02949900421667e-25	1.92459177657991	0.832	0.325	1.00589980084333e-21	IFN_Mreg
PCGF21	8.3417465162753e-25	0.827889594441798	0.053	0.258	1.66834930325506e-21	IFN_Mreg
PDE4B1	1.39112870595231e-24	1.93391942002625	0.673	0.181	2.78225741190462e-21	IFN_Mreg
HLA-DRB1	1.85353914481741e-24	1.8909904077678	0.823	0.31	3.70707828963483e-21	IFN_Mreg
LGMN1	1.15152237905784e-23	2.10155145538991	0.77	0.285	2.30304475811568e-20	IFN_Mreg
CASP1	1.23846382608971e-23	1.07220844088583	0.726	0.242	2.47692765217943e-20	IFN_Mreg
SERPINE21	1.64513187166562e-23	1.19654971726974	0.035	0.335	3.29026374333124e-20	IFN_Mreg
KITLG	1.52626925761647e-22	3.75468619332389	0.752	0.103	3.05253851523294e-19	IFN_Mreg
LGALS3BP	2.67847248280815e-22	4.40849642991023	0.717	0.116	5.3569449656163e-19	IFN_Mreg
CCL2	2.1387414962068e-21	1.84187403319677	0.779	0.242	4.27748299241361e-18	IFN_Mreg
ETS2	2.47305519031543e-21	2.69497583365613	0.673	0.249	4.94611038063087e-18	IFN_Mreg
PALM2-AKAP2	2.79243930289885e-21	2.1253959689985	0.735	0.163	5.58487860579771e-18	IFN_Mreg
PLA2G71	5.6755334089028e-21	2.34673263420451	0.779	0.379	1.13510668178056e-17	IFN_Mreg
SOAT11	6.41301247822932e-21	3.32189897489434	0.726	0.24	1.28260249564586e-17	IFN_Mreg
ADAMDEC1	6.59986981107311e-21	3.22049004299799	0.708	0.172	1.31997396221462e-17	IFN_Mreg
RDX1	8.03863977891469e-21	3.28335647913853	0.699	0.261	1.60772795578294e-17	IFN_Mreg
GALM	1.31835732314211e-20	4.21804261040418	0.726	0.162	2.63671464628422e-17	IFN_Mreg
IFI302	4.95532506926548e-20	1.0391508179908	0.823	0.362	9.91065013853096e-17	IFN_Mreg
JARID2-AS12	7.73565956964105e-20	2.39775790349787	0.071	0.27	1.54713191392821e-16	IFN_Mreg
SPEF21	8.40403718552572e-20	0.950180041876502	0.062	0.286	1.68080743710514e-16	IFN_Mreg
C15orf481	9.51090282428217e-20	0.403502199887021	0.735	0.339	1.90218056485643e-16	IFN_Mreg
ATF31	1.07242303981694e-19	1.72177911856083	0.752	0.235	2.14484607963388e-16	IFN_Mreg
MT-ND3	3.72908892512564e-19	0.81029512275647	0.779	0.466	7.45817785025128e-16	IFN_Mreg
MMP121	5.41312611874499e-19	2.40172125989528	0.053	0.283	1.082625223749e-15	IFN_Mreg
MNDA1	7.844461771862e-19	2.50878927414518	0.699	0.224	1.5688923543724e-15	IFN_Mreg
C1QC1	8.21234052620724e-19	3.03191135562079	0.77	0.26	1.64246810524145e-15	IFN_Mreg
PFKFB3	8.72947000434638e-19	3.16872934445095	0.726	0.192	1.74589400086928e-15	IFN_Mreg
TIMP3	1.6335814982631e-18	1.4123770043637	0.115	0.315	3.2671629965262e-15	IFN_Mreg
RNF144B1	4.2946530100061e-18	1.82962531607527	0.699	0.175	8.58930602001221e-15	IFN_Mreg
GLUL	5.08716084696377e-18	1.77141409197241	0.681	0.312	1.01743216939275e-14	IFN_Mreg
SP1401	7.02483223314657e-18	1.26169344155705	0.726	0.156	1.40496644662931e-14	IFN_Mreg
ZBP11	2.49578209799051e-17	3.5491689687937	0.717	0.078	4.99156419598103e-14	IFN_Mreg
MFSD121	5.90199731538582e-17	2.66443507034132	0.717	0.262	1.18039946307716e-13	IFN_Mreg
AL627171.21	8.54367551806539e-17	1.18896169056638	0.699	0.339	1.70873510361308e-13	IFN_Mreg
CD381	1.28038418528616e-16	4.58102566266326	0.681	0.068	2.56076837057232e-13	IFN_Mreg
SOBP	1.42516025557987e-16	2.3213742776046	0.106	0.303	2.85032051115973e-13	IFN_Mreg
CALR2	2.3686358134618e-16	1.20548751906194	0.664	0.34	4.7372716269236e-13	IFN_Mreg
TAGAP	1.07955226407119e-15	1.9307599500126	0.655	0.176	2.15910452814237e-12	IFN_Mreg
ENDOD1	2.53560999997523e-15	4.31496511607172	0.681	0.083	5.07121999995046e-12	IFN_Mreg
AC005264.11	2.91806247533672e-15	1.329231970901	0.106	0.264	5.83612495067344e-12	IFN_Mreg
C1QA1	4.06773990402975e-15	2.57995712154004	0.717	0.237	8.1354798080595e-12	IFN_Mreg
CD59	1.26615502385104e-14	1.66946520064315	0.681	0.259	2.53231004770209e-11	IFN_Mreg
RRM23	1.35747982277735e-14	0.752923297179262	0.133	0.329	2.71495964555471e-11	IFN_Mreg
AIM21	1.70703630351868e-14	4.3380868969934	0.69	0.064	3.41407260703735e-11	IFN_Mreg
CTSC	2.67678560086903e-14	2.48557067337428	0.708	0.239	5.35357120173806e-11	IFN_Mreg
DUSP51	2.77252934433294e-14	1.34859902074745	0.681	0.155	5.54505868866588e-11	IFN_Mreg
CD48	2.92248507791299e-14	0.981908905214316	0.708	0.289	5.84497015582598e-11	IFN_Mreg
CIR1	3.39207056384079e-14	2.00175681544839	0.673	0.233	6.78414112768158e-11	IFN_Mreg
C1QB1	4.97982060691194e-14	2.48333757289724	0.681	0.297	9.95964121382388e-11	IFN_Mreg
ACSL11	4.98704508555144e-14	0.973710813672259	0.646	0.261	9.97409017110288e-11	IFN_Mreg
CCL51	6.42372590037962e-14	1.86752553622081	0.611	0.175	1.28474518007592e-10	IFN_Mreg
IL3RA	8.43334553145875e-14	0.277810134183292	0.664	0.22	1.68666910629175e-10	IFN_Mreg
CDKN1A1	1.01623256129294e-13	0.974721759852977	0.611	0.253	2.03246512258588e-10	IFN_Mreg
APOBEC3C	1.79713339085878e-13	1.07899831336963	0.673	0.161	3.59426678171756e-10	IFN_Mreg
TNFAIP61	2.66954659612545e-13	2.85980111550258	0.619	0.152	5.33909319225089e-10	IFN_Mreg
SGTB	2.84010536634559e-13	0.654253643069957	0.673	0.25	5.68021073269117e-10	IFN_Mreg
HSH2D	3.16468769882801e-13	2.63946978780227	0.681	0.062	6.32937539765602e-10	IFN_Mreg
MFAP52	1.06962550895067e-12	0.839111720702154	0.035	0.272	2.13925101790133e-09	IFN_Mreg
TRABD2A2	1.36784177020502e-12	1.83674380543478	0.195	0.349	2.73568354041004e-09	IFN_Mreg
MARCO2	2.54011412941669e-12	2.63147680012745	0.168	0.255	5.08022825883338e-09	IFN_Mreg
BTG11	3.10944901967418e-12	1.71674353432594	0.628	0.303	6.21889803934835e-09	IFN_Mreg
ATP6V1C22	4.99241376267018e-12	1.93389534186888	0.088	0.27	9.98482752534036e-09	IFN_Mreg
TMEM176B1	5.97895197885378e-12	1.53790778325974	0.673	0.283	1.19579039577076e-08	IFN_Mreg
TRAF11	6.37235460416669e-12	0.618212613896557	0.549	0.203	1.27447092083334e-08	IFN_Mreg
FRMD31	6.9919146635875e-12	2.74384500938717	0.177	0.292	1.3983829327175e-08	IFN_Mreg
GJA3	9.64878545061885e-12	3.0564702313937	0.133	0.276	1.92975709012377e-08	IFN_Mreg
AMH1	1.04406946214118e-11	0.956120121707147	0.142	0.311	2.08813892428236e-08	IFN_Mreg
CREM1	1.83551175878708e-11	1.13467172911689	0.611	0.268	3.67102351757417e-08	IFN_Mreg
NIBAN11	1.92080969782649e-11	0.741729973953327	0.619	0.228	3.84161939565299e-08	IFN_Mreg
KYNU1	5.71268021547245e-11	0.743767190506749	0.699	0.312	1.14253604309449e-07	IFN_Mreg
GM2A1	6.74238193310637e-11	2.13063777306606	0.655	0.261	1.34847638662127e-07	IFN_Mreg
BIRC31	6.76797156016434e-11	1.63129233422193	0.566	0.209	1.35359431203287e-07	IFN_Mreg
AL033397.2	8.08909486780996e-11	2.03516244918044	0.168	0.299	1.61781897356199e-07	IFN_Mreg
DKK2	9.9188191529017e-11	2.67719902758597	0.186	0.355	1.98376383058034e-07	IFN_Mreg
NR4A31	1.15671184407658e-10	2.38422340087361	0.611	0.164	2.31342368815316e-07	IFN_Mreg
NRP21	1.57840004841337e-10	0.780356184086187	0.619	0.244	3.15680009682673e-07	IFN_Mreg
LYZ1	2.05595952471701e-10	1.31344807164336	0.646	0.296	4.11191904943402e-07	IFN_Mreg
ALAS12	2.08656139963715e-10	2.18862798534539	0.593	0.228	4.17312279927431e-07	IFN_Mreg
CKB1	6.70971200299905e-10	1.98183387786303	0.513	0.22	1.34194240059981e-06	IFN_Mreg
ANPEP1	7.26090299297831e-10	1.56583493802976	0.637	0.309	1.45218059859566e-06	IFN_Mreg
CCL3L11	9.04124318897622e-10	0.840117465309932	0.451	0.233	1.80824863779524e-06	IFN_Mreg
RAPGEF21	1.13114627068554e-09	1.30124027963017	0.575	0.215	2.26229254137109e-06	IFN_Mreg
ID21	1.7867113709013e-09	0.844205051853069	0.265	0.313	3.57342274180259e-06	IFN_Mreg
CLDN23	2.02659682997003e-09	3.56749840623516	0.619	0.12	4.05319365994005e-06	IFN_Mreg
ADAM19	2.03132256152206e-09	5.37215064622551	0.637	0.092	4.06264512304413e-06	IFN_Mreg
IER51	2.3084442510041e-09	0.448068870246096	0.593	0.259	4.6168885020082e-06	IFN_Mreg
RASGEF1B	3.18323070621021e-09	1.07700469335956	0.602	0.238	6.36646141242042e-06	IFN_Mreg
FNIP21	3.63705809557515e-09	1.74559411290499	0.637	0.252	7.27411619115031e-06	IFN_Mreg
BRCA2	5.53381473052089e-09	1.1063099060334	0.584	0.167	1.10676294610418e-05	IFN_Mreg
HSPA1A1	6.63934855762715e-09	1.76635913014177	0.549	0.258	1.32786971152543e-05	IFN_Mreg
MMP19	7.61733090360392e-09	2.26868080131245	0.575	0.256	1.52346618072078e-05	IFN_Mreg
CXCL81	8.23104312807068e-09	1.46624249076413	0.619	0.344	1.64620862561414e-05	IFN_Mreg
HSPA1B1	9.35181611917993e-09	0.607135595733394	0.584	0.222	1.87036322383599e-05	IFN_Mreg
AC093426.11	1.25954684597573e-08	2.06311529015033	0.186	0.27	2.51909369195146e-05	IFN_Mreg
ZEB21	2.00128603456287e-08	0.300179730562463	0.566	0.302	4.00257206912575e-05	IFN_Mreg
SLC39A81	2.74730128631482e-08	0.584931691916314	0.265	0.229	5.49460257262965e-05	IFN_Mreg
PTGS2	4.3686574468674e-08	1.23528375322801	0.265	0.143	8.73731489373481e-05	IFN_Mreg
PSD	5.12621183886293e-08	1.9761582402811	0.195	0.256	0.000102524236777259	IFN_Mreg
CLEC2D1	5.3261526051792e-08	2.55366725866546	0.558	0.185	0.000106523052103584	IFN_Mreg
SIN3A	6.12921220972662e-08	0.263325897061335	0.31	0.179	0.000122584244194532	IFN_Mreg
AHR1	6.85138177735514e-08	1.31016569425772	0.619	0.245	0.000137027635547103	IFN_Mreg
LPAR6	9.10468649984442e-08	2.43390787194486	0.611	0.25	0.000182093729996888	IFN_Mreg
CLEC4E	1.05566844994609e-07	3.2909979084212	0.611	0.192	0.000211133689989217	IFN_Mreg
CBLB1	1.21057473977375e-07	2.08105057889828	0.566	0.195	0.00024211494795475	IFN_Mreg
RAMP21	2.06074238356275e-07	2.15440533879945	0.168	0.293	0.000412148476712549	IFN_Mreg
ARL4C	2.59747890221702e-07	1.75782106621282	0.558	0.308	0.000519495780443404	IFN_Mreg
SPP11	3.24363279335729e-07	1.25036622668278	0.611	0.416	0.000648726558671458	IFN_Mreg
TGFA1	4.32601458599706e-07	1.20256486476961	0.283	0.149	0.000865202917199413	IFN_Mreg
LMO4	4.55916910095415e-07	1.16039972812295	0.566	0.222	0.00091183382019083	IFN_Mreg
HLA-DQB1	4.82820485394795e-07	0.363370927150109	0.54	0.203	0.00096564097078959	IFN_Mreg
CDC42EP31	6.0538084145363e-07	0.877168880736565	0.292	0.2	0.00121076168290726	IFN_Mreg
CD831	6.68218816408863e-07	0.966238408921412	0.584	0.294	0.00133643763281773	IFN_Mreg
FAIM2	8.48675612912533e-07	0.394592004101623	0.31	0.242	0.00169735122582507	IFN_Mreg
TFRC1	1.18820076965946e-06	0.56610311378059	0.257	0.231	0.00237640153931893	IFN_Mreg
AMOTL2	1.25224310847868e-06	1.91904848956468	0.274	0.068	0.00250448621695736	IFN_Mreg
MXD1	1.68171006382652e-06	0.907276898581538	0.558	0.214	0.00336342012765305	IFN_Mreg
ABCA1	1.91474657667184e-06	1.82821328503562	0.584	0.321	0.00382949315334369	IFN_Mreg
MDM2	2.10956591021069e-06	0.432656457510234	0.522	0.238	0.00421913182042137	IFN_Mreg
MAP2	2.8489968984594e-06	2.38854897204849	0.602	0.122	0.00569799379691881	IFN_Mreg
PNRC1	3.01663865268848e-06	2.27928827626626	0.522	0.294	0.00603327730537696	IFN_Mreg
CCL4L21	4.33669365058709e-06	1.08375623156415	0.469	0.261	0.00867338730117419	IFN_Mreg
TLR21	4.62489685575442e-06	1.04874401716982	0.584	0.233	0.00924979371150884	IFN_Mreg
TNFRSF91	5.39139742203376e-06	1.23858765579775	0.31	0.128	0.0107827948440675	IFN_Mreg
UGCG	6.07440964089019e-06	0.535922409668189	0.54	0.229	0.0121488192817804	IFN_Mreg
SATB1	6.2228325801557e-06	0.326260323665619	0.301	0.258	0.0124456651603114	IFN_Mreg
TRAF51	7.87605326497117e-06	2.607331461397	0.566	0.119	0.0157521065299423	IFN_Mreg
TLE1	8.43773186140286e-06	2.32503690170414	0.265	0.121	0.0168754637228057	IFN_Mreg
HSPB1	8.66379346823605e-06	0.770940002099409	0.522	0.307	0.0173275869364721	IFN_Mreg
COL6A11	1.08334186824566e-05	1.26630498406961	0.133	0.351	0.0216668373649132	IFN_Mreg
HIST1H2AC	1.12763955405833e-05	1.49782566189403	0.566	0.218	0.0225527910811665	IFN_Mreg
SH3D21	1.2449981606799e-05	0.425577581031306	0.257	0.124	0.024899963213598	IFN_Mreg
PTGER2	1.54448650404553e-05	0.861322926065764	0.496	0.183	0.0308897300809105	IFN_Mreg
MT-CYB	1.68255527548346e-05	0.883915469333813	0.628	0.485	0.0336511055096692	IFN_Mreg
IGFBP62	2.03660654448832e-05	0.882502149621055	0.133	0.362	0.0407321308897664	IFN_Mreg
MSANTD31	2.72320612008666e-05	0.981190103719132	0.575	0.199	0.0544641224017332	IFN_Mreg
EMP1	2.75751653465757e-05	1.19408143297973	0.602	0.26	0.0551503306931514	IFN_Mreg
ARID5B1	3.53936649728333e-05	1.41756781670256	0.54	0.238	0.0707873299456667	IFN_Mreg
CCR5	4.84868165404929e-05	0.532194461916874	0.54	0.215	0.0969736330809859	IFN_Mreg
LGALS2	5.06958375722755e-05	1.88652977169331	0.584	0.192	0.101391675144551	IFN_Mreg
PLCL1	5.77002727108491e-05	2.11163850530303	0.54	0.137	0.115400545421698	IFN_Mreg
COL4A2-AS21	5.93926609075278e-05	3.09490034728361	0.177	0.291	0.118785321815056	IFN_Mreg
SRXN11	6.57722089750962e-05	1.25749885708822	0.265	0.245	0.131544417950192	IFN_Mreg
GOLM1	8.6647263007992e-05	1.40088213171724	0.31	0.187	0.173294526015984	IFN_Mreg
ACE	8.76747514948795e-05	1.92842478172823	0.566	0.117	0.175349502989759	IFN_Mreg
HLA-DOA	9.48987386554216e-05	0.941201119790376	0.265	0.104	0.189797477310843	IFN_Mreg
DUSP21	0.000103163099887593	1.51524719761314	0.292	0.209	0.206326199775186	IFN_Mreg
LMO2	0.000129109585606656	0.418359844511176	0.487	0.244	0.258219171213313	IFN_Mreg
SLAMF81	0.00014063362847945	1.17012214950834	0.336	0.222	0.2812672569589	IFN_Mreg
KCNJ2	0.000143183100092234	2.89714835467813	0.566	0.12	0.286366200184467	IFN_Mreg
HSPA52	0.000148073899893488	0.748322191665714	0.531	0.316	0.296147799786976	IFN_Mreg
MFSD2A1	0.000169126284849694	0.459021125651198	0.354	0.145	0.338252569699387	IFN_Mreg
AC010168.2	0.000193043276067796	0.551234880947588	0.274	0.099	0.386086552135591	IFN_Mreg
ABCG11	0.000211110097369952	0.315916760602215	0.292	0.161	0.422220194739903	IFN_Mreg
RESF11	0.000222418558813431	0.379303535621193	0.292	0.261	0.444837117626862	IFN_Mreg
TOMM341	0.000240808616772783	0.77633164617908	0.301	0.17	0.481617233545567	IFN_Mreg
RNASE11	0.000262932499059092	1.24932630608463	0.451	0.309	0.525864998118183	IFN_Mreg
SGPP2	0.000272985757816164	1.53004089287652	0.31	0.148	0.545971515632329	IFN_Mreg
SASH1	0.0002735882045875	2.57633380987633	0.558	0.207	0.547176409174999	IFN_Mreg
STEAP1B	0.000279066578189834	2.05187511532176	0.274	0.074	0.558133156379669	IFN_Mreg
EPOP1	0.000284230650714647	1.44196218132308	0.575	0.113	0.568461301429294	IFN_Mreg
IRF4	0.000295692144180488	3.0560167200762	0.593	0.106	0.591384288360976	IFN_Mreg
HLA-DQA11	0.000304237578721246	1.56936319101019	0.513	0.188	0.608475157442493	IFN_Mreg
LINC00996	0.000311988865038057	3.27717962490904	0.54	0.048	0.623977730076113	IFN_Mreg
NDC801	0.000384577397371468	2.40645205835375	0.265	0.268	0.769154794742937	IFN_Mreg
TNFSF18	0.000674547738362324	2.85508954580808	0.274	0.066	1	IFN_Mreg
MSC1	0.000717797644236759	1.88311814767483	0.549	0.221	1	IFN_Mreg
GRAMD1A1	0.000816579616607022	1.75990404537814	0.531	0.206	1	IFN_Mreg
HBEGF	0.000855895600683307	1.07596259457524	0.345	0.228	1	IFN_Mreg
PLTP	0.000882474571680712	1.5368413198375	0.549	0.173	1	IFN_Mreg
H1FX1	0.000996960965841857	1.02244354307237	0.513	0.252	1	IFN_Mreg
SDS	0.00104319922638109	1.78248854682128	0.522	0.201	1	IFN_Mreg
CEBPD	0.00155248644784257	0.298477803791439	0.336	0.242	1	IFN_Mreg
ADORA2A1	0.00156871798687461	0.868596421392394	0.469	0.147	1	IFN_Mreg
CYP19A11	0.00228976274513835	1.65961754926923	0.522	0.137	1	IFN_Mreg
CCR71	0.00252838375402859	1.93496956144699	0.425	0.116	1	IFN_Mreg
KCNE5	0.00263791472551046	4.3936239664082	0.319	0.137	1	IFN_Mreg
AL356417.3	0.00271360703803989	1.03358235244687	0.283	0.076	1	IFN_Mreg
H1F0	0.00274665092934047	2.60927649508167	0.469	0.191	1	IFN_Mreg
PSTPIP2	0.00285770002052703	2.58423843059639	0.566	0.217	1	IFN_Mreg
ELAVL4	0.0033430629142481	1.60444056574085	0.274	0.061	1	IFN_Mreg
NRIP1	0.0036298963648592	1.83381401023928	0.46	0.227	1	IFN_Mreg
PDCD1	0.00394959321603393	1.73079187659528	0.319	0.115	1	IFN_Mreg
CEMIP	0.00437987432460625	2.85124588447238	0.336	0.094	1	IFN_Mreg
KANK11	0.00442174162116577	0.365951287943509	0.381	0.169	1	IFN_Mreg
MARCH1	0.00451727218175577	0.617561295185451	0.336	0.283	1	IFN_Mreg
CCNA11	0.00465580890561022	2.19416790927232	0.354	0.096	1	IFN_Mreg
CCL7	0.00539845691478339	1.73306394805767	0.496	0.147	1	IFN_Mreg
PAM	0.00610430776539839	2.92385611731512	0.522	0.142	1	IFN_Mreg
SERPINB9P11	0.00716365703733322	2.4302760426364	0.442	0.102	1	IFN_Mreg
ARAP2	0.00761450077010491	2.14401098861128	0.31	0.116	1	IFN_Mreg
HIST1H4H	0.00783391903812364	1.35360539384189	0.31	0.126	1	IFN_Mreg
FRMD4A	0.00855030629471893	0.855228945963733	0.354	0.181	1	IFN_Mreg
TAGLN	0.00902569732689054	0.641964198191151	0.283	0.108	1	IFN_Mreg
ETV31	0.00907325850099366	1.89889299632639	0.487	0.218	1	IFN_Mreg
WNT5A1	0.00920965074374277	1.90646881147736	0.522	0.143	1	IFN_Mreg
NUPR11	0.00961929410573003	1.59670696898083	0.363	0.3	1	IFN_Mreg
CCR11	4.91877914652525e-62	5.53100409064245	1	0.229	9.83755829305049e-59	IFN_Mono
HLA-B1	3.94856375905017e-60	4.63576765967113	1	0.281	7.89712751810034e-57	IFN_Mono
XAF11	1.3855115246327e-58	4.051041348593	1	0.218	2.7710230492654e-55	IFN_Mono
APOBEC3A1	3.43375615833908e-58	4.05849074103598	1	0.185	6.86751231667816e-55	IFN_Mono
LILRB2	1.0834997128741e-57	5.79089897442759	0.99	0.202	2.16699942574819e-54	IFN_Mono
LY6E1	1.96722883351549e-57	3.78926295077934	1	0.252	3.93445766703098e-54	IFN_Mono
B2M2	2.86750524804316e-57	3.55255904880282	1	0.303	5.73501049608632e-54	IFN_Mono
MX21	8.31093610065829e-57	3.64451085207205	1	0.23	1.66218722013166e-53	IFN_Mono
TMEM123	8.54999400403928e-57	5.0285123632898	1	0.291	1.70999880080786e-53	IFN_Mono
STAT11	6.82517841547506e-56	3.68772330123901	1	0.212	1.36503568309501e-52	IFN_Mono
RNF2131	9.44426797982821e-56	3.76896702288473	1	0.229	1.88885359596564e-52	IFN_Mono
SIGLEC11	2.39707486918977e-55	3.96562734913547	0.99	0.158	4.79414973837953e-52	IFN_Mono
OAS31	4.37858609304968e-55	3.75939469753139	1	0.215	8.75717218609936e-52	IFN_Mono
PLSCR12	1.16818319484815e-54	3.76519366269762	1	0.265	2.33636638969629e-51	IFN_Mono
IFI44L2	3.31169781732368e-54	3.51371038079808	1	0.223	6.62339563464736e-51	IFN_Mono
EMP11	6.1979400087768e-54	4.67949253327864	0.971	0.239	1.23958800175536e-50	IFN_Mono
SAMD9L2	6.31309771028664e-54	3.46490660877123	1	0.211	1.26261954205733e-50	IFN_Mono
IFI442	2.85166901536502e-53	3.68908460768848	1	0.212	5.70333803073003e-50	IFN_Mono
SAMD91	2.90431480697946e-53	3.56699631072664	0.971	0.192	5.80862961395893e-50	IFN_Mono
MX12	8.84123195559368e-53	3.15267350198145	1	0.247	1.76824639111874e-49	IFN_Mono
HLA-C2	1.92595377462635e-52	3.27470679550118	1	0.298	3.85190754925269e-49	IFN_Mono
IFITM32	2.19336876815818e-52	3.15640774673383	1	0.266	4.38673753631637e-49	IFN_Mono
IFIH12	5.9349190259895e-52	3.39818547827427	1	0.195	1.1869838051979e-48	IFN_Mono
HLA-A2	1.13260230874909e-51	3.31978677372951	1	0.288	2.26520461749818e-48	IFN_Mono
OAS21	1.33983727716936e-51	3.81034234365257	0.981	0.194	2.67967455433872e-48	IFN_Mono
IFI62	2.0139828127432e-51	2.90904171675198	1	0.255	4.02796562548639e-48	IFN_Mono
FPR31	2.97138199892164e-51	5.06388334769346	0.961	0.261	5.94276399784327e-48	IFN_Mono
CMPK21	7.67215956492463e-51	3.70095773729796	0.971	0.202	1.53443191298493e-47	IFN_Mono
RIN21	9.33694042267753e-51	5.17220407963615	0.951	0.212	1.86738808453551e-47	IFN_Mono
HELZ22	4.46531612812847e-50	3.13248616360523	0.942	0.16	8.93063225625695e-47	IFN_Mono
GBP11	5.42596719620037e-50	3.35032048243205	0.971	0.186	1.08519343924007e-46	IFN_Mono
EPSTI12	7.05465788359182e-50	3.13914076696507	0.981	0.252	1.41093157671836e-46	IFN_Mono
LILRA6	7.77519811173941e-50	5.58600169093508	0.922	0.161	1.55503962234788e-46	IFN_Mono
DDX581	1.33618984484133e-49	3.42288341282369	0.971	0.207	2.67237968968265e-46	IFN_Mono
PARP91	2.05743979965702e-49	3.71132215648233	0.99	0.208	4.11487959931405e-46	IFN_Mono
APOL62	2.06348405957108e-49	3.76281191606887	0.951	0.196	4.12696811914217e-46	IFN_Mono
RSAD22	2.38234982375536e-49	2.96781237728453	0.981	0.22	4.76469964751072e-46	IFN_Mono
CTSS1	3.34148670671522e-49	3.2074161199907	1	0.353	6.68297341343044e-46	IFN_Mono
OAS12	1.20855061875144e-48	3.0294457720714	0.99	0.232	2.41710123750288e-45	IFN_Mono
TAP11	3.92608071895968e-48	2.97472351213947	0.971	0.189	7.85216143791935e-45	IFN_Mono
PARP142	4.29452493014653e-48	3.34162721752881	0.971	0.22	8.58904986029306e-45	IFN_Mono
TRIM222	7.26602268643871e-48	3.26838590911862	0.981	0.199	1.45320453728774e-44	IFN_Mono
IFIT12	9.12547194014479e-48	2.86233072870636	0.99	0.232	1.82509438802896e-44	IFN_Mono
IFIT32	9.97834277996313e-48	2.66972844674664	0.981	0.238	1.99566855599263e-44	IFN_Mono
LAP32	1.05702231356157e-47	2.60814411392397	0.981	0.252	2.11404462712315e-44	IFN_Mono
IRF72	4.89521259668545e-47	3.2406702781804	0.951	0.237	9.7904251933709e-44	IFN_Mono
CCL21	7.07760647664105e-46	3.4724887856552	0.942	0.235	1.41552129532821e-42	IFN_Mono
CYP1B12	7.46761227779104e-46	3.48709249799201	0.942	0.251	1.49352245555821e-42	IFN_Mono
NCF11	3.40967277427289e-45	4.06417644831923	0.883	0.248	6.81934554854577e-42	IFN_Mono
ISG152	3.59606160083322e-45	2.37837110539007	1	0.257	7.19212320166643e-42	IFN_Mono
RGL11	4.32592896775124e-45	4.52549231318633	0.942	0.24	8.65185793550249e-42	IFN_Mono
KLF62	1.3282846449318e-44	3.40682976577456	0.971	0.293	2.6565692898636e-41	IFN_Mono
SP1102	2.62353040056508e-44	2.66185571764603	0.932	0.207	5.24706080113016e-41	IFN_Mono
CTSC1	2.68983352159697e-44	4.51546934783002	0.883	0.231	5.37966704319395e-41	IFN_Mono
EIF2AK22	4.10945676109379e-44	2.70067723419415	0.951	0.244	8.21891352218759e-41	IFN_Mono
IFI352	6.68380474128235e-44	2.31404257657915	0.961	0.226	1.33676094825647e-40	IFN_Mono
LCP21	2.82787631175931e-42	3.93388138195426	0.903	0.233	5.65575262351861e-39	IFN_Mono
IL3RA1	9.91518154335473e-42	4.72039387722747	0.893	0.209	1.98303630867095e-38	IFN_Mono
USP182	1.15567721649689e-41	2.83775032986043	0.922	0.191	2.31135443299377e-38	IFN_Mono
GLUL1	1.27300765298093e-41	4.51212317725957	0.922	0.299	2.54601530596186e-38	IFN_Mono
C15orf482	1.39467267919459e-41	3.1452373443164	0.981	0.326	2.78934535838918e-38	IFN_Mono
TNFSF101	1.20128515662327e-40	3.58911957746778	0.893	0.15	2.40257031324653e-37	IFN_Mono
GBP42	1.74547399801527e-40	2.66702388552509	0.874	0.165	3.49094799603054e-37	IFN_Mono
BST22	1.93524794205336e-40	1.76411568461983	0.981	0.28	3.87049588410672e-37	IFN_Mono
CCL81	4.36338807206175e-40	4.27137800828413	0.893	0.178	8.7267761441235e-37	IFN_Mono
HERC52	7.07938606956281e-40	2.56519559877118	0.913	0.21	1.41587721391256e-36	IFN_Mono
IL4I11	6.34732995506976e-38	2.51912646415901	0.932	0.232	1.26946599101395e-34	IFN_Mono
OASL2	6.5452637134021e-38	1.71443616901715	0.913	0.208	1.30905274268042e-34	IFN_Mono
SAMSN12	1.34813490701612e-37	3.05694424775043	0.922	0.322	2.69626981403224e-34	IFN_Mono
UBE2L62	1.6866984980643e-37	1.56216613193326	0.913	0.228	3.3733969961286e-34	IFN_Mono
TNFSF13B2	1.89604633088166e-37	2.45493337174668	0.903	0.261	3.79209266176332e-34	IFN_Mono
NT5C3A2	1.6811023781375e-36	2.40866042857198	0.913	0.211	3.362204756275e-33	IFN_Mono
IFIT22	2.58033760746466e-36	2.2369911345065	0.893	0.22	5.16067521492932e-33	IFN_Mono
CTSB2	2.80240476856226e-36	3.2098633992364	0.883	0.348	5.60480953712452e-33	IFN_Mono
PTGER21	4.38219406086302e-36	5.21912274658866	0.864	0.162	8.76438812172605e-33	IFN_Mono
CIR11	7.59739253751237e-36	3.24927513589474	0.874	0.223	1.51947850750247e-32	IFN_Mono
SGTB1	9.13058658291068e-36	4.59439781969273	0.864	0.241	1.82611731658214e-32	IFN_Mono
MARCKS1	2.30447788508728e-35	3.97908514955215	0.874	0.288	4.60895577017457e-32	IFN_Mono
LACC11	3.89500009167831e-35	3.89485035075242	0.874	0.261	7.79000018335661e-32	IFN_Mono
DDX60L2	5.98695194213346e-35	2.74696606052981	0.883	0.24	1.19739038842669e-31	IFN_Mono
IFITM21	3.28647801214875e-34	2.64271256981471	0.835	0.207	6.57295602429751e-31	IFN_Mono
CCL71	1.18528343419493e-33	5.0038628998854	0.825	0.129	2.37056686838986e-30	IFN_Mono
MT-ND12	1.2955769474807e-33	2.05900021703258	0.922	0.439	2.59115389496141e-30	IFN_Mono
RNF19B1	2.81739474730674e-33	3.68834062360595	0.816	0.192	5.63478949461348e-30	IFN_Mono
FGL21	4.65134103506468e-33	3.8658418621107	0.864	0.213	9.30268207012935e-30	IFN_Mono
CCR51	6.38395601887325e-33	4.56770201387975	0.825	0.199	1.27679120377465e-29	IFN_Mono
CALM1	1.54579683165386e-32	2.1899897949068	0.903	0.347	3.09159366330772e-29	IFN_Mono
DUSP61	1.89843905714267e-32	4.04622990391824	0.825	0.26	3.79687811428533e-29	IFN_Mono
SPATS2L2	7.10913287221734e-32	2.03309389381811	0.864	0.255	1.42182657444347e-28	IFN_Mono
PTAFR	8.37271826246437e-32	4.1071977338186	0.835	0.239	1.67454365249287e-28	IFN_Mono
THBS11	1.08483089650081e-31	3.2530462745451	0.845	0.227	2.16966179300162e-28	IFN_Mono
ACSL12	6.76102543275746e-31	3.57386399767152	0.835	0.252	1.35220508655149e-27	IFN_Mono
UTRN	9.36988320670487e-31	4.24401596638604	0.796	0.202	1.87397664134097e-27	IFN_Mono
SERPINB92	1.24512622162824e-30	2.46445389697592	0.874	0.226	2.49025244325648e-27	IFN_Mono
MXD11	3.98427517168622e-30	4.41418459718869	0.816	0.2	7.96855034337244e-27	IFN_Mono
SERPING11	4.25540753237103e-30	3.38659071532335	0.825	0.137	8.51081506474207e-27	IFN_Mono
ISG202	1.73291804281183e-29	1.23727526150876	0.835	0.236	3.46583608562367e-26	IFN_Mono
PSMB92	3.56388281601438e-29	1.13839990507127	0.825	0.253	7.12776563202876e-26	IFN_Mono
RCBTB21	2.88341113296109e-28	4.65673620761216	0.806	0.225	5.76682226592219e-25	IFN_Mono
CYBB1	1.52018344764274e-27	3.19248089025126	0.825	0.299	3.04036689528548e-24	IFN_Mono
MRC1	1.88356543813413e-27	4.31661511087233	0.796	0.172	3.76713087626826e-24	IFN_Mono
IRF12	3.10794045698172e-27	3.3124007907229	0.777	0.221	6.21588091396343e-24	IFN_Mono
MYO1G2	3.30111394356031e-27	2.93210287248497	0.786	0.209	6.60222788712062e-24	IFN_Mono
GBP32	4.0063254712772e-27	1.67794420196643	0.816	0.171	8.0126509425544e-24	IFN_Mono
ZEB22	5.06291882978962e-27	2.59521891306882	0.806	0.289	1.01258376595792e-23	IFN_Mono
CDKN1A2	1.78688063464466e-26	1.98226665856354	0.786	0.245	3.57376126928933e-23	IFN_Mono
CFP1	4.79425743297686e-26	3.98355835245879	0.767	0.192	9.58851486595371e-23	IFN_Mono
ANPEP2	5.20416101641454e-26	2.24836961340535	0.864	0.297	1.04083220328291e-22	IFN_Mono
ATF51	6.30066616925981e-26	2.71300416236169	0.825	0.277	1.26013323385196e-22	IFN_Mono
FFAR2	6.0447983933551e-25	4.45695599644997	0.767	0.128	1.20895967867102e-21	IFN_Mono
PLA2G72	2.3254044205901e-24	1.77647981036436	0.835	0.378	4.65080884118021e-21	IFN_Mono
IL7R1	3.03963895366696e-24	2.93694799993562	0.757	0.214	6.07927790733392e-21	IFN_Mono
AL627171.22	5.64098479965368e-24	1.4659089605753	0.816	0.334	1.12819695993074e-20	IFN_Mono
CALR3	2.90533095715222e-23	1.42034640964931	0.777	0.335	5.81066191430444e-20	IFN_Mono
PNPT12	5.42625336687023e-23	1.33248533917495	0.786	0.214	1.08525067337405e-19	IFN_Mono
PLCG2	5.87114462613938e-23	1.0317210388996	0.835	0.321	1.17422892522788e-19	IFN_Mono
TNFAIP21	6.47833384377352e-23	2.08658360394315	0.777	0.252	1.2956667687547e-19	IFN_Mono
MMP191	7.73197668306432e-23	2.4319970002146	0.777	0.245	1.54639533661286e-19	IFN_Mono
GCH11	1.09821394442441e-22	3.29913418290773	0.757	0.159	2.19642788884883e-19	IFN_Mono
LGALS21	1.18991977325198e-22	4.02276160765769	0.777	0.183	2.37983954650395e-19	IFN_Mono
CD2742	1.19692010270738e-22	1.99666543937538	0.767	0.165	2.39384020541475e-19	IFN_Mono
CTSL1	1.26178598781775e-22	2.55540927019074	0.777	0.327	2.5235719756355e-19	IFN_Mono
TIMP12	1.31245158141934e-21	2.39020675936118	0.786	0.311	2.62490316283868e-18	IFN_Mono
RASGEF1B1	1.33772119040277e-21	2.89202831360303	0.777	0.229	2.67544238080555e-18	IFN_Mono
TNFAIP32	1.37390919237905e-21	1.0731459154191	0.757	0.254	2.74781838475809e-18	IFN_Mono
ATF32	2.12781559796384e-21	1.8825216197558	0.738	0.239	4.25563119592769e-18	IFN_Mono
MT-ND21	2.63101044114294e-21	1.22709501838272	0.845	0.434	5.26202088228587e-18	IFN_Mono
IFI303	7.19068006330168e-21	1.13153409147926	0.825	0.365	1.43813601266034e-17	IFN_Mono
IGSF6	1.71994860318591e-20	3.17767789194202	0.757	0.297	3.43989720637183e-17	IFN_Mono
TENT22	1.80823162016619e-20	1.19588432308322	0.748	0.228	3.61646324033238e-17	IFN_Mono
MPEG11	2.88109683792937e-20	3.84581061540641	0.699	0.227	5.76219367585873e-17	IFN_Mono
RABGAP1L2	3.02252462078857e-20	2.41014087486961	0.709	0.2	6.04504924157713e-17	IFN_Mono
NIBAN12	4.08680727739887e-20	2.50136073307047	0.748	0.223	8.17361455479775e-17	IFN_Mono
NCOA72	5.22513550972169e-20	1.72314189284687	0.786	0.201	1.04502710194434e-16	IFN_Mono
CFD1	1.2920018079716e-19	1.96620427221026	0.699	0.213	2.5840036159432e-16	IFN_Mono
CD481	1.60535091775171e-19	2.09924080509241	0.748	0.289	3.21070183550341e-16	IFN_Mono
CASP11	2.14259870318277e-19	0.880851255600498	0.777	0.242	4.28519740636555e-16	IFN_Mono
NAMPT2	6.12651449564869e-19	1.04147631693022	0.757	0.308	1.22530289912974e-15	IFN_Mono
VAMP51	6.73171717347684e-19	3.14981049136855	0.728	0.166	1.34634343469537e-15	IFN_Mono
SNX101	8.40293313034916e-19	3.14999399505803	0.728	0.244	1.68058662606983e-15	IFN_Mono
KYNU2	1.33957379705422e-18	1.93464374955468	0.777	0.31	2.67914759410844e-15	IFN_Mono
IER52	1.42221479307673e-18	1.45629670656794	0.709	0.254	2.84442958615346e-15	IFN_Mono
ETS21	2.92225942205023e-18	3.19030026321909	0.757	0.246	5.84451884410046e-15	IFN_Mono
CLEC4A	7.26280687651868e-18	4.55075531091459	0.728	0.182	1.45256137530374e-14	IFN_Mono
CKAP41	3.31206132204067e-17	2.86100410097045	0.718	0.182	6.62412264408134e-14	IFN_Mono
PPM1K2	3.56755624741155e-17	2.00662780504033	0.709	0.189	7.1351124948231e-14	IFN_Mono
LIPA1	4.43405451927136e-17	0.641678170042911	0.184	0.375	8.86810903854273e-14	IFN_Mono
SLAMF72	4.83122282302384e-17	2.36152628347975	0.709	0.276	9.66244564604767e-14	IFN_Mono
BIRC32	6.30853937328904e-17	1.48885287782645	0.67	0.205	1.26170787465781e-13	IFN_Mono
VIM2	6.41508216445642e-17	1.36568911818891	0.777	0.437	1.28301643289128e-13	IFN_Mono
DRAM11	1.16156788172317e-16	1.98794682975623	0.699	0.206	2.32313576344634e-13	IFN_Mono
CALHM61	2.14180287031613e-16	2.59471636405362	0.631	0.162	4.28360574063227e-13	IFN_Mono
LPAR61	2.4470808244002e-16	3.18590148870026	0.709	0.246	4.8941616488004e-13	IFN_Mono
EGR21	4.68478708756523e-16	3.49341438549836	0.709	0.199	9.36957417513046e-13	IFN_Mono
P2RX71	5.25838847157767e-16	3.36620073328002	0.718	0.217	1.05167769431553e-12	IFN_Mono
MMP92	7.02983765311462e-16	2.73496977432456	0.709	0.264	1.40596753062292e-12	IFN_Mono
FCGR2A	8.30344938129465e-16	2.65123761160607	0.699	0.287	1.66068987625893e-12	IFN_Mono
IFITM11	1.88836692350236e-15	2.02211618902638	0.718	0.144	3.77673384700472e-12	IFN_Mono
TLR22	2.23925861506392e-15	3.24724619484251	0.66	0.231	4.47851723012784e-12	IFN_Mono
HES42	3.91685195503249e-15	1.40906683082605	0.67	0.203	7.83370391006497e-12	IFN_Mono
HK21	4.61405655223707e-15	2.66703068281051	0.641	0.219	9.22811310447413e-12	IFN_Mono
TXNIP1	5.11042750777446e-15	2.63603447358136	0.65	0.272	1.02208550155489e-11	IFN_Mono
GBP51	6.68126503912724e-15	3.46010862870256	0.67	0.127	1.33625300782545e-11	IFN_Mono
LYZ2	8.32667152642872e-15	1.21767023299104	0.738	0.292	1.66533430528574e-11	IFN_Mono
WARS2	8.73872627111161e-15	1.43892942578106	0.728	0.242	1.74774525422232e-11	IFN_Mono
ADM	1.17946209133384e-14	3.74160405129105	0.689	0.173	2.35892418266768e-11	IFN_Mono
ADA	2.66763827966856e-14	2.48179842269433	0.67	0.188	5.33527655933713e-11	IFN_Mono
AD000090.12	3.40570460195981e-14	1.25272020996406	0.019	0.265	6.81140920391961e-11	IFN_Mono
KMO	6.61821796713885e-14	2.58687470154323	0.709	0.219	1.32364359342777e-10	IFN_Mono
PPIF1	8.47532924088071e-14	0.76327903207476	0.184	0.314	1.69506584817614e-10	IFN_Mono
IL18BP1	1.46177290603777e-13	4.03648811815911	0.66	0.209	2.92354581207554e-10	IFN_Mono
LMNA1	2.87169096622056e-13	0.451330221265851	0.728	0.342	5.74338193244112e-10	IFN_Mono
GMPR2	3.20107635341108e-13	1.82537759015464	0.67	0.143	6.40215270682215e-10	IFN_Mono
ZNRF22	3.3302720970045e-13	2.69882909638969	0.66	0.242	6.66054419400901e-10	IFN_Mono
SLC7A112	3.47474334719235e-13	2.04434096373993	0.67	0.28	6.94948669438469e-10	IFN_Mono
OPTN2	4.12276295822881e-13	2.25123229994623	0.699	0.224	8.24552591645761e-10	IFN_Mono
ZFP36	4.2510277441955e-13	1.62815028887481	0.66	0.263	8.502055488391e-10	IFN_Mono
SECTM11	4.45404872988281e-13	2.10869135206288	0.67	0.172	8.90809745976563e-10	IFN_Mono
HSPA1A2	5.02605741953515e-13	0.458267733972081	0.621	0.255	1.00521148390703e-09	IFN_Mono
BRCA21	9.31210447743982e-13	3.78677490491681	0.689	0.163	1.86242089548796e-09	IFN_Mono
PCGF52	1.27374624871507e-12	0.785116370302333	0.67	0.263	2.54749249743013e-09	IFN_Mono
S100A92	1.77528334860576e-12	1.68642097700123	0.621	0.351	3.55056669721152e-09	IFN_Mono
TIPARP1	3.29505385632118e-12	1.59778610902322	0.631	0.238	6.59010771264236e-09	IFN_Mono
AHNAK2	7.6070735466867e-12	0.473279720280212	0.709	0.316	1.52141470933734e-08	IFN_Mono
TNFAIP81	9.77386003955956e-12	0.535337786644213	0.621	0.26	1.95477200791191e-08	IFN_Mono
MSR11	1.08036447330612e-11	2.64746699506878	0.699	0.322	2.16072894661225e-08	IFN_Mono
IL2RG	1.532612839999e-11	2.67797652050632	0.65	0.227	3.065225679998e-08	IFN_Mono
FUCA12	1.91490145036725e-11	1.99535874511552	0.68	0.276	3.82980290073451e-08	IFN_Mono
MT2A2	3.18681813786466e-11	0.821398114783296	0.66	0.3	6.37363627572931e-08	IFN_Mono
AC093426.12	3.54469353587274e-11	1.14020807226399	0.01	0.28	7.08938707174548e-08	IFN_Mono
GLIPR22	3.73186663329048e-11	1.38694317687629	0.709	0.306	7.46373326658097e-08	IFN_Mono
NBN2	7.47521178752883e-11	1.48877091596729	0.65	0.248	1.49504235750577e-07	IFN_Mono
DSE1	7.77603516289277e-11	3.14209467684338	0.612	0.25	1.55520703257855e-07	IFN_Mono
IL1R2	8.69411551638185e-11	3.71440547217927	0.583	0.129	1.73882310327637e-07	IFN_Mono
HSPA53	1.7964692864412e-10	2.04142909578112	0.621	0.312	3.59293857288239e-07	IFN_Mono
NEAT1	2.24723886842894e-10	1.42358090301865	0.68	0.329	4.49447773685787e-07	IFN_Mono
IL1RN2	2.81145284824049e-10	0.980625902639367	0.621	0.303	5.62290569648099e-07	IFN_Mono
LRRC75B2	2.88045859804213e-10	1.27705692458621	0.039	0.356	5.76091719608425e-07	IFN_Mono
APOL31	4.29724128639251e-10	2.32216285292818	0.631	0.141	8.59448257278502e-07	IFN_Mono
MNDA2	4.44074301036011e-10	1.15721678227449	0.65	0.23	8.88148602072022e-07	IFN_Mono
SRXN12	5.77729312838826e-10	1.920088064741	0.612	0.224	1.15545862567765e-06	IFN_Mono
CD741	6.17428347927097e-10	0.850736993014139	0.631	0.353	1.23485669585419e-06	IFN_Mono
AHR2	6.54031982742167e-10	3.34579333027041	0.631	0.246	1.30806396548433e-06	IFN_Mono
LILRA5	7.86748350312543e-10	4.1986016044241	0.612	0.104	1.57349670062509e-06	IFN_Mono
HIST1H2AC1	9.31058882428345e-10	1.77084866676146	0.612	0.218	1.86211776485669e-06	IFN_Mono
CLEC4E1	1.04150033455198e-09	2.11703794843029	0.631	0.193	2.08300066910395e-06	IFN_Mono
IER32	1.08219053935091e-09	2.21515270668972	0.631	0.301	2.16438107870182e-06	IFN_Mono
DPYSL2	1.09835350281891e-09	0.972475553623587	0.67	0.33	2.19670700563782e-06	IFN_Mono
GRPR1	1.16252409832517e-09	1.87081555218639	0.019	0.353	2.32504819665033e-06	IFN_Mono
P3H42	1.1813119937975e-09	1.08131702424935	0.01	0.25	2.362623987595e-06	IFN_Mono
AC048344.42	1.26490471863247e-09	1.42647449786851	0.019	0.365	2.52980943726494e-06	IFN_Mono
HLA-DRA1	1.56514815384471e-09	1.90108806685025	0.631	0.339	3.13029630768942e-06	IFN_Mono
CSTB1	1.8057169623508e-09	2.07594934229182	0.631	0.363	3.6114339247016e-06	IFN_Mono
WTAP2	2.45851304039974e-09	0.792801097788379	0.592	0.291	4.91702608079947e-06	IFN_Mono
AC006329.12	2.64028280365227e-09	1.28352719866604	0.049	0.353	5.28056560730453e-06	IFN_Mono
MARCO3	3.82326112394514e-09	1.20036200813462	0.165	0.255	7.64652224789029e-06	IFN_Mono
ACE1	4.57810908287387e-09	4.84519396106943	0.592	0.118	9.15621816574774e-06	IFN_Mono
KITLG1	7.0847624507369e-09	3.08818260385952	0.612	0.116	1.41695249014738e-05	IFN_Mono
HSPB11	8.44833226793517e-09	1.47396756813535	0.524	0.308	1.68966645358704e-05	IFN_Mono
CREM2	1.13334679273408e-08	2.18505785911039	0.612	0.27	2.26669358546816e-05	IFN_Mono
CXCL102	1.64010854979637e-08	2.02806254982533	0.553	0.193	3.28021709959273e-05	IFN_Mono
LINC005112	1.9488448105777e-08	1.18114323723719	0.039	0.277	3.8976896211554e-05	IFN_Mono
CTSD2	2.11221330987635e-08	1.65647941620968	0.66	0.371	4.2244266197527e-05	IFN_Mono
MT-CO11	2.14864894786148e-08	0.343501291629519	0.718	0.483	4.29729789572296e-05	IFN_Mono
SLC22A12	3.9280112504224e-08	2.10161791803181	0.029	0.28	7.85602250084479e-05	IFN_Mono
TMEM176B2	4.14471058814715e-08	0.79619496681094	0.641	0.287	8.28942117629429e-05	IFN_Mono
BTG21	4.471643197809e-08	0.88344430823882	0.621	0.294	8.943286395618e-05	IFN_Mono
RIPK22	4.62885556567406e-08	0.900965483683267	0.67	0.243	9.25771113134812e-05	IFN_Mono
SLAMF82	5.97471221435521e-08	2.08126045146665	0.544	0.21	0.000119494244287104	IFN_Mono
AC009309.11	6.1082219210524e-08	0.691548903233654	0.049	0.28	0.000122164438421048	IFN_Mono
CD802	6.91096098933732e-08	0.953192374697516	0.573	0.178	0.000138219219786746	IFN_Mono
TNF1	8.87283564560964e-08	0.830906157248991	0.602	0.222	0.000177456712912193	IFN_Mono
METTL7B1	1.22238142344006e-07	1.19131617799301	0.019	0.336	0.000244476284688012	IFN_Mono
ADAMDEC11	1.44458523940203e-07	2.57860152194957	0.563	0.184	0.000288917047880405	IFN_Mono
ANXA11	1.63070407501314e-07	2.36209092804662	0.612	0.287	0.000326140815002627	IFN_Mono
SPINK12	1.90778318510334e-07	0.741985063248235	0.039	0.289	0.000381556637020667	IFN_Mono
DUSP52	2.02272765285971e-07	0.486962683556111	0.621	0.162	0.000404545530571941	IFN_Mono
IER21	3.47888575831709e-07	0.529463826481562	0.544	0.251	0.000695777151663418	IFN_Mono
AC020656.11	3.94174666449003e-07	0.9442025433926	0.592	0.185	0.000788349332898005	IFN_Mono
MS4A71	4.41326038231196e-07	1.73377190498169	0.544	0.327	0.000882652076462393	IFN_Mono
HPSE	4.45914604183696e-07	2.22084614256547	0.583	0.196	0.000891829208367393	IFN_Mono
FCN11	7.94241796223161e-07	1.12014202213997	0.563	0.226	0.00158848359244632	IFN_Mono
MALAT1	1.24434835199099e-06	0.474218151233536	0.621	0.343	0.00248869670398197	IFN_Mono
CBLB2	1.41872003429243e-06	1.96289133504048	0.553	0.198	0.00283744006858486	IFN_Mono
CLDN61	1.94725298855659e-06	1.33776362744011	0.097	0.394	0.00389450597711318	IFN_Mono
JARID2-AS13	2.13145984479177e-06	1.12990100870308	0.087	0.268	0.00426291968958355	IFN_Mono
TNIP3	2.33574557410664e-06	4.05507538294541	0.553	0.091	0.00467149114821327	IFN_Mono
SDC22	2.75121214787329e-06	2.17757857593812	0.592	0.297	0.00550242429574658	IFN_Mono
OLR11	5.0218424076885e-06	0.650947841800888	0.272	0.28	0.010043684815377	IFN_Mono
PIM11	5.03605022872082e-06	3.40044793414194	0.583	0.171	0.0100721004574416	IFN_Mono
PTGIR	5.35853797427493e-06	2.98250353960404	0.544	0.107	0.0107170759485499	IFN_Mono
HLA-DRB11	6.12071575124053e-06	1.06677472607134	0.563	0.329	0.0122414315024811	IFN_Mono
LGALS3BP1	6.13788657883258e-06	2.21034907598455	0.534	0.131	0.0122757731576652	IFN_Mono
PCGF22	6.55187562837969e-06	0.902272700994892	0.019	0.259	0.0131037512567594	IFN_Mono
MT-ND31	6.81295269675495e-06	0.502780770024921	0.621	0.477	0.0136259053935099	IFN_Mono
GPR1832	1.33312290312283e-05	0.287689416967237	0.252	0.309	0.0266624580624565	IFN_Mono
CD1631	1.80771274729181e-05	2.40250311035545	0.553	0.244	0.0361542549458361	IFN_Mono
FCGR3A1	2.2177680389418e-05	1.49307585735691	0.573	0.279	0.0443553607788361	IFN_Mono
PFKFB31	2.49909944832827e-05	2.05648631520346	0.553	0.206	0.0499819889665654	IFN_Mono
CD86	2.77765148891355e-05	2.71682559338378	0.544	0.276	0.0555530297782709	IFN_Mono
CLEC5A1	3.28673731205422e-05	1.00734177357911	0.282	0.278	0.0657347462410844	IFN_Mono
GIMAP41	3.33822287184779e-05	0.745666290100351	0.563	0.19	0.0667644574369557	IFN_Mono
DUSP22	4.2555458912548e-05	0.802957417896046	0.592	0.191	0.085110917825096	IFN_Mono
TGFB1I11	4.94586355749367e-05	1.1984176746691	0.058	0.338	0.0989172711498735	IFN_Mono
PTGR11	5.20744815745654e-05	2.25096124771185	0.563	0.237	0.104148963149131	IFN_Mono
ARFGAP3	6.61579969440092e-05	0.397395745557944	0.544	0.268	0.132315993888018	IFN_Mono
RHOU1	7.73566531985482e-05	0.447448790067622	0.524	0.189	0.154713306397096	IFN_Mono
SEMA6B1	8.16175568048696e-05	2.44859301665695	0.592	0.233	0.163235113609739	IFN_Mono
MSC2	9.35663746562604e-05	0.388187328889302	0.32	0.237	0.187132749312521	IFN_Mono
CYP27A11	9.62407829756633e-05	2.08380005183957	0.592	0.251	0.192481565951327	IFN_Mono
HSP90B12	9.89468506796359e-05	1.67227453378168	0.563	0.338	0.197893701359272	IFN_Mono
SERPINB2	0.000104575913279275	3.51545066202303	0.534	0.099	0.209151826558549	IFN_Mono
LGALS31	0.000106633809499245	1.28501967400472	0.553	0.37	0.213267618998489	IFN_Mono
SHC11	0.000123182420697933	0.37762504086589	0.563	0.223	0.246364841395865	IFN_Mono
FNIP22	0.000158250680424724	3.09378680130535	0.573	0.258	0.316501360849449	IFN_Mono
NQO11	0.000167536291881011	0.283851325212622	0.291	0.237	0.335072583762022	IFN_Mono
FYB11	0.000180006268432564	1.36397415150298	0.524	0.271	0.360012536865128	IFN_Mono
HSH2D1	0.000243159701713115	3.76278293925056	0.505	0.077	0.486319403426231	IFN_Mono
CRIM1	0.000292748336454451	1.09055292514583	0.282	0.242	0.585496672908903	IFN_Mono
TTC39C	0.000304830332073009	1.38257701573166	0.272	0.137	0.609660664146017	IFN_Mono
AC037198.1	0.000532334783912308	3.38608123748406	0.505	0.148	1	IFN_Mono
BHLHE411	0.000591077624447646	0.808773171746926	0.301	0.227	1	IFN_Mono
CDK5RAP22	0.000902180904005791	1.70031089561673	0.544	0.218	1	IFN_Mono
MIR3945HG1	0.00107444800478234	2.4534965463329	0.485	0.177	1	IFN_Mono
DENND1B1	0.00115599794109158	2.3025986812605	0.485	0.193	1	IFN_Mono
LMO21	0.0012278616906718	0.583672419750375	0.544	0.242	1	IFN_Mono
DUSP11	0.0013662062614678	0.378299449330443	0.505	0.267	1	IFN_Mono
ADGRB11	0.00140321019362957	2.47814845342103	0.184	0.255	1	IFN_Mono
TMEM1581	0.00157608606807872	0.905594547247456	0.252	0.165	1	IFN_Mono
TAGAP1	0.0016013971608235	2.4264912867546	0.524	0.187	1	IFN_Mono
TNFRSF18	0.00161009789509206	0.347546149127956	0.301	0.158	1	IFN_Mono
FN12	0.00182506826428707	0.981473675996849	0.291	0.3	1	IFN_Mono
TNFAIP62	0.00216991285500741	1.9130488359714	0.485	0.163	1	IFN_Mono
CLEC7A	0.0022441945159283	3.2662921121443	0.495	0.263	1	IFN_Mono
RESF12	0.00228295370621702	2.08358438257508	0.524	0.246	1	IFN_Mono
MAOA	0.00230710931978217	0.449967358228243	0.35	0.186	1	IFN_Mono
SP1402	0.00231775082894375	0.658854837143736	0.485	0.174	1	IFN_Mono
SGPP21	0.00238411232916408	2.0052195011264	0.495	0.137	1	IFN_Mono
HLA-DPB11	0.00248448451551203	0.642248520904033	0.515	0.307	1	IFN_Mono
HLA-DPA11	0.00251058417626596	1.67297527071226	0.476	0.342	1	IFN_Mono
NDC802	0.00331205062654807	1.26823324233066	0.097	0.279	1	IFN_Mono
EPOP2	0.00400456139453252	0.409054570626886	0.291	0.133	1	IFN_Mono
LUCAT11	0.00415766255160884	2.89921435189501	0.515	0.262	1	IFN_Mono
CD842	0.00427063112820063	1.4094637527744	0.553	0.314	1	IFN_Mono
TNIP11	0.00437005690128334	1.6560804860413	0.485	0.273	1	IFN_Mono
GLRX1	0.00476260149866152	0.275044220574507	0.495	0.374	1	IFN_Mono
PSTPIP21	0.00480089929161426	2.37954526595692	0.485	0.224	1	IFN_Mono
RNASE61	0.00587306236722905	0.746485560380595	0.311	0.249	1	IFN_Mono
NR1H31	0.00638708633390135	0.516848187253798	0.301	0.204	1	IFN_Mono
DNAJA4	0.0070554466844507	1.11948671908651	0.291	0.14	1	IFN_Mono
S100A121	0.0074542821322483	2.47091780406681	0.476	0.165	1	IFN_Mono
CD382	0.0079660225000042	1.18411250604285	0.262	0.098	1	IFN_Mono
ZFP36L11	0.00797535650472976	0.600558043207577	0.34	0.325	1	IFN_Mono
GJA31	0.00803626662871129	2.20950218809481	0.097	0.277	1	IFN_Mono
SLC7A113	6.41681762962512e-24	1.15095035276624	0.709	0.278	1.28336352592502e-20	TAM_3
LINC01705	3.94893224441552e-23	1.25143305783828	0.728	0.091	7.89786448883104e-20	TAM_3
EGR22	4.54827687815317e-21	1.1400695899521	0.738	0.197	9.09655375630633e-18	TAM_3
CRIM11	1.19938894051534e-20	0.538203005538579	0.757	0.213	2.39877788103069e-17	TAM_3
NIBAN13	3.42568638217208e-20	1.11752199873245	0.718	0.224	6.85137276434417e-17	TAM_3
MSC3	4.01502110261724e-19	1.00269932142487	0.777	0.209	8.03004220523448e-16	TAM_3
CYP1B13	8.34359474249025e-19	0.856592821831053	0.689	0.266	1.66871894849805e-15	TAM_3
HEG1	2.23940070876646e-17	0.408624623696577	0.641	0.163	4.47880141753292e-14	TAM_3
SRXN13	4.80691830957706e-17	0.973776677140334	0.709	0.218	9.61383661915412e-14	TAM_3
GJA32	2.49171621069186e-16	0.549687538549776	0.155	0.274	4.98343242138372e-13	TAM_3
CYP27A12	3.87117914448827e-16	0.661851262448124	0.738	0.242	7.74235828897654e-13	TAM_3
PLA2G73	1.46000082433867e-15	0.29206776169169	0.718	0.385	2.92000164867735e-12	TAM_3
PTGR12	2.5958650297409e-15	0.331918252480743	0.65	0.232	5.19173005948179e-12	TAM_3
PTAFR1	4.20478280263565e-15	0.779978952107266	0.709	0.247	8.40956560527130e-12	TAM_3
MFSD122	7.99586939269507e-15	1.69114817308653	0.66	0.268	1.59917387853901e-11	TAM_3
CTSS2	2.54014928308334e-14	0.43095008114432	0.718	0.371	5.08029856616667e-11	TAM_3
KMO1	8.93205006148838e-14	0.91610813316699	0.612	0.225	1.78641001229768e-10	TAM_3
MMP192	2.60232502565869e-13	0.702172642199045	0.621	0.255	5.20465005131738e-10	TAM_3
MMP93	3.32539701457124e-13	0.252456629398889	0.699	0.265	6.65079402914249e-10	TAM_3
AP1S3	4.08681287792785e-13	0.31418172358304	0.573	0.106	8.17362575585569e-10	TAM_3
FLRT21	9.1725955104807e-13	1.20467487345658	0.68	0.286	1.83451910209614e-09	TAM_3
DPYSL21	7.65975654403341e-12	1.1765957264366	0.67	0.33	1.53195130880668e-08	TAM_3
NOTCH31	1.400825151731e-11	0.267745855329478	0.602	0.169	2.80165030346199e-08	TAM_3
COL4A2	1.7379445508377e-11	1.33416109482093	0.495	0.068	3.47588910167539e-08	TAM_3
CYBB2	2.12807833260454e-11	0.601196683107533	0.68	0.308	4.25615666520908e-08	TAM_3
MGST12	2.68720041051868e-11	0.430718607346907	0.602	0.264	5.37440082103737e-08	TAM_3
CTXN11	3.59899025452737e-10	1.85642362825741	0.553	0.234	7.19798050905474e-07	TAM_3
IGFBP63	4.58891371642283e-10	0.713469567927635	0.233	0.354	9.17782743284567e-07	TAM_3
SLAMF83	5.68378118038729e-10	0.421093492021317	0.583	0.208	1.13675623607746e-06	TAM_3
MT-ND13	3.54547320847912e-09	0.41489035033428	0.689	0.453	7.09094641695824e-06	TAM_3
LINC00520	5.65517720372333e-09	0.743900346750173	0.252	0.163	1.13103544074467e-05	TAM_3
QPCT	5.69547733376045e-09	0.834365435106691	0.272	0.084	1.13909546675209e-05	TAM_3
SAMSN13	9.914401957906e-09	0.270827776230618	0.524	0.347	1.9828803915812e-05	TAM_3
GLRX2	1.03872053174641e-08	0.877923973271793	0.67	0.363	2.07744106349281e-05	TAM_3
COL4A2-AS22	1.44007539221083e-08	0.430464300358549	0.233	0.286	2.88015078442166e-05	TAM_3
TXNRD12	1.56639529804268e-08	0.782737379358504	0.583	0.322	3.13279059608535e-05	TAM_3
SVIL	2.5166249533842e-08	0.412260418556139	0.534	0.103	5.03324990676839e-05	TAM_3
LSP11	3.4876940680905e-08	0.272409788210964	0.602	0.335	6.975388136181e-05	TAM_3
TLR23	3.78121463916963e-08	0.472344409646321	0.427	0.245	7.56242927833927e-05	TAM_3
LIPA2	5.31891389951208e-08	0.607599144215811	0.66	0.346	0.000106378277990242	TAM_3
GSN1	5.45631199024254e-08	1.18009794412812	0.612	0.354	0.000109126239804851	TAM_3
SPN1	5.65632108314937e-08	0.912617136762311	0.437	0.165	0.000113126421662987	TAM_3
ARRDC3	1.08514972909067e-07	0.517483420386576	0.35	0.224	0.000217029945818134	TAM_3
ASPH2	2.1239773939884e-07	1.25281076187989	0.456	0.303	0.00042479547879768	TAM_3
AC073611.12	2.33272035931109e-07	0.665187435720125	0.573	0.23	0.000466544071862217	TAM_3
SPIN4	2.37879704073861e-07	1.41774735196721	0.388	0.084	0.000475759408147722	TAM_3
GM2A2	3.01767593727751e-07	0.443522895245676	0.553	0.27	0.000603535187455501	TAM_3
AC010168.21	5.66250343050264e-07	0.468067128775703	0.476	0.088	0.00113250068610053	TAM_3
TIPARP2	6.31777795479321e-07	0.508602482019109	0.631	0.238	0.00126355559095864	TAM_3
MT-ND42	1.22101347551712e-06	0.381472070693008	0.728	0.506	0.00244202695103424	TAM_3
IER22	1.64864661134693e-06	0.501235150812812	0.194	0.273	0.00329729322269387	TAM_3
CFAP54	6.18967051235926e-06	0.694066637352774	0.495	0.141	0.0123793410247185	TAM_3
QSER11	6.4820727604347e-06	1.01232063387456	0.456	0.219	0.0129641455208694	TAM_3
SOBP1	6.96980825077234e-06	1.61232065343255	0.058	0.304	0.0139396165015447	TAM_3
RASGEF1B2	7.28382365615063e-06	0.436034858063491	0.369	0.254	0.0145676473123013	TAM_3
SHOX2	7.60781775237715e-06	0.70028564350922	0.466	0.131	0.0152156355047543	TAM_3
HIST1H2AC2	7.80733269603447e-06	1.86565437195914	0.485	0.226	0.0156146653920689	TAM_3
PSMB93	1.56159505852744e-05	0.307333642910218	0.379	0.28	0.0312319011705488	TAM_3
WASF1	1.96326511974829e-05	1.0834880673348	0.427	0.089	0.0392653023949659	TAM_3
IL2RG1	5.22946091394861e-05	0.978792000554236	0.466	0.238	0.104589218278972	TAM_3
LY9	9.83838288509287e-05	0.994727939111482	0.505	0.072	0.196767657701857	TAM_3
HTRA3	0.000123430593881752	0.41978508020656	0.485	0.138	0.246861187763504	TAM_3
SLC6A12	0.00013342917846981	0.354280177657021	0.456	0.114	0.26685835693962	TAM_3
HCST	0.000144532772730737	0.872388388923525	0.33	0.308	0.289065545461473	TAM_3
P2RX1	0.000264578482244283	0.693095402856081	0.34	0.121	0.529156964488565	TAM_3
AC073592.12	0.000268986326838955	1.08963066719049	0.505	0.249	0.53797265367791	TAM_3
GRTP1	0.000517094569566356	0.889493865140626	0.388	0.055	1	TAM_3
TIGD21	0.000670685185385527	1.07794910819859	0.466	0.243	1	TAM_3
APOBEC3C1	0.000678975026257891	0.271453979551809	0.272	0.189	1	TAM_3
ITPR11	0.00106249893307983	0.647158146716147	0.388	0.234	1	TAM_3
ATF33	0.00117869085779553	0.755334385484104	0.34	0.263	1	TAM_3
LIN7B	0.00134111770130897	0.867137068431028	0.272	0.131	1	TAM_3
TGM2	0.00404741190864849	1.00390058351214	0.398	0.137	1	TAM_3
AC011511.5	0.00449102048603762	0.52654103553289	0.456	0.094	1	TAM_3
CCNE11	0.00457239707637446	1.18296481105398	0.155	0.311	1	TAM_3
AC078850.1	0.00555310232035348	0.403092237891959	0.291	0.119	1	TAM_3
DZIP1	0.00617977704226149	0.704063883737505	0.417	0.122	1	TAM_3
SLCO2B1	0.00672580556639037	0.904681062114374	0.252	0.247	1	TAM_3
ARL4C1	2.85047298554284e-34	3.21056363922202	0.938	0.295	5.70094597108568e-31	Mreg
TGFBI2	2.50574850727018e-30	2.68925224478534	0.912	0.327	5.01149701454036e-27	Mreg
ITGB51	3.43639088175107e-22	2.37838595196663	0.8	0.273	6.87278176350213e-19	Mreg
CD141	4.91957961941403e-19	1.74899987141092	0.775	0.318	9.83915923882805e-16	Mreg
CD1091	8.31504203423893e-19	2.33078577360796	0.725	0.238	1.66300840684779e-15	Mreg
CD742	1.28098870181516e-18	2.24001391241439	0.8	0.348	2.56197740363032e-15	Mreg
C1QC2	1.39513597254385e-18	1.86657232653502	0.738	0.271	2.79027194508771e-15	Mreg
GPR1833	5.72540903573936e-18	2.47932676328145	0.738	0.285	1.14508180714787e-14	Mreg
SATB11	8.81414545829068e-18	2.43820272802655	0.688	0.241	1.76282909165814e-14	Mreg
MALT1	2.69524223314214e-17	2.55876505012599	0.675	0.249	5.39048446628428e-14	Mreg
MMP141	6.16816118285276e-17	2.34492199554862	0.725	0.287	1.23363223657055e-13	Mreg
PLXDC21	6.626769701769e-17	1.13136515984429	0.75	0.287	1.3253539403538e-13	Mreg
SLC16A101	8.82225499980369e-17	1.87888796199674	0.738	0.301	1.76445099996074e-13	Mreg
APOE1	1.22476964464861e-16	0.966975145347191	0.838	0.359	2.44953928929721e-13	Mreg
RNASE12	1.47906241531559e-16	2.24747309274152	0.713	0.299	2.95812483063119e-13	Mreg
HIF1A1	3.483386490661e-16	1.86890338029773	0.713	0.293	6.96677298132201e-13	Mreg
CADM11	4.11853561091234e-16	1.8586538025132	0.7	0.216	8.23707122182467e-13	Mreg
MAF1	5.5133790399965e-16	2.28375344787752	0.662	0.217	1.1026758079993e-12	Mreg
ABCA11	6.65566092724963e-16	2.35982189667098	0.713	0.32	1.33113218544993e-12	Mreg
TREM22	3.11630270276489e-14	1.16236117123306	0.65	0.263	6.23260540552979e-11	Mreg
GPRIN31	3.50846080395765e-14	1.9694837055035	0.588	0.227	7.0169216079153e-11	Mreg
ANKH	4.74201805397427e-14	1.9034106154721	0.637	0.212	9.48403610794854e-11	Mreg
HTRA11	7.15822211065956e-14	1.65714728627094	0.688	0.245	1.43164442213191e-10	Mreg
RGS11	2.50624398142761e-13	2.23875859195942	0.662	0.22	5.01248796285521e-10	Mreg
PKIB	5.23634197733831e-13	2.35240779600605	0.512	0.142	1.04726839546766e-09	Mreg
A2M1	7.38944879961975e-13	1.2140941974138	0.713	0.285	1.47788975992395e-09	Mreg
MERTK1	8.82096668146413e-13	1.75637904353938	0.662	0.242	1.76419333629283e-09	Mreg
DAB22	2.56600170780455e-12	2.20014826208269	0.662	0.31	5.1320034156091e-09	Mreg
ALOX5AP1	4.42055093395115e-12	1.45951289659699	0.637	0.257	8.84110186790229e-09	Mreg
SLA1	4.91126274957749e-12	2.52434089328082	0.625	0.248	9.82252549915498e-09	Mreg
CPVL1	1.42720774440164e-11	0.775988767466849	0.588	0.235	2.85441548880329e-08	Mreg
HMGB31	2.55343860852945e-11	1.18217238485064	0.588	0.211	5.1068772170589e-08	Mreg
CST7	4.17696220562625e-11	3.71235869071618	0.637	0.222	8.35392441125251e-08	Mreg
GM2A3	4.91104466810302e-11	2.07936419384977	0.662	0.268	9.82208933620604e-08	Mreg
BNIP31	9.04700778215003e-11	1.26932387781126	0.588	0.272	1.80940155643001e-07	Mreg
MMD	1.01348632745238e-10	1.25389216995744	0.537	0.202	2.02697265490476e-07	Mreg
PLAUR	1.9089524787458e-10	2.86520365001208	0.662	0.358	3.81790495749159e-07	Mreg
PMP22	2.68923564633725e-10	2.93499068030529	0.6	0.214	5.3784712926745e-07	Mreg
NDRG2	5.80377095645535e-10	1.96237283427466	0.45	0.125	1.16075419129107e-06	Mreg
TSPAN15	7.44872917034775e-10	2.84657074175235	0.45	0.064	1.48974583406955e-06	Mreg
C1QB2	7.56479152499432e-10	0.753615845597568	0.688	0.304	1.51295830499886e-06	Mreg
HMOX11	9.61237870185648e-10	1.60319367646037	0.637	0.314	1.9224757403713e-06	Mreg
HSD17B8	1.55399807770925e-09	1.65410874857591	0.388	0.098	3.1079961554185e-06	Mreg
HLA-DRA2	1.5777623351904e-09	1.45770977295804	0.662	0.341	3.1555246703808e-06	Mreg
RUNX3	3.11727237883532e-09	1.3949748704147	0.537	0.24	6.23454475767065e-06	Mreg
PECAM11	4.62117751966967e-09	1.80736648797106	0.588	0.255	9.24235503933935e-06	Mreg
CD591	6.25796561823112e-09	0.793032473161561	0.537	0.274	1.25159312364622e-05	Mreg
FRMD4A1	1.1784597532736e-08	0.366517087648184	0.512	0.177	2.35691950654719e-05	Mreg
FCGR2A1	1.29965571276762e-08	0.87643538442213	0.625	0.296	2.59931142553525e-05	Mreg
PLAU	1.64201832833756e-08	2.19614181451264	0.512	0.195	3.28403665667513e-05	Mreg
GLO11	1.64841410535064e-08	0.924322196314981	0.55	0.257	3.29682821070129e-05	Mreg
SLC7A81	5.38111562414647e-08	1.24064993025829	0.55	0.225	0.000107622312482929	Mreg
RGS2	6.53559864305196e-08	2.93378207889156	0.5	0.163	0.000130711972861039	Mreg
HLA-DRB12	8.29879149244049e-08	1.73734679383791	0.6	0.331	0.00016597582984881	Mreg
NRP1	2.1140103611236e-07	2.33936117094082	0.588	0.179	0.00042280207222472	Mreg
HLA-DPB12	2.24413250247452e-07	1.64722368011141	0.637	0.304	0.000448826500494903	Mreg
SH3RF1	3.17698041703098e-07	1.53090411586334	0.4	0.128	0.000635396083406196	Mreg
HLA-DPA12	3.3499911160847e-07	1.62993335381856	0.6	0.338	0.000669998223216939	Mreg
SLC4A71	3.49490377007946e-07	0.83989445762931	0.55	0.263	0.000698980754015892	Mreg
C1QA2	3.50312942870205e-07	0.633057154670274	0.55	0.254	0.00070062588574041	Mreg
GPR341	3.58642047697763e-07	1.42715912344517	0.462	0.158	0.000717284095395525	Mreg
C11orf95	3.99481104784232e-07	3.61309696548838	0.462	0.132	0.000798962209568464	Mreg
SLCO2B11	4.06551843067183e-07	1.12161238931775	0.588	0.231	0.000813103686134366	Mreg
NEAT11	4.31506778230293e-07	1.05201934917221	0.575	0.338	0.000863013556460585	Mreg
SCD2	6.78473347482545e-07	0.518566394083975	0.537	0.251	0.00135694669496509	Mreg
ENTPD1	6.92634647288831e-07	1.53761986095685	0.488	0.154	0.00138526929457766	Mreg
PTMS3	7.60831757602815e-07	0.571161829556817	0.637	0.345	0.00152166351520563	Mreg
LPAR62	1.42605086018058e-06	0.518194028950813	0.55	0.26	0.00285210172036116	Mreg
ACP51	1.84129383250214e-06	1.37716204768748	0.55	0.299	0.00368258766500429	Mreg
MELTF	2.16512010191014e-06	2.10376982699086	0.462	0.115	0.00433024020382028	Mreg
ALDH22	2.47477831664627e-06	0.785420125822556	0.45	0.215	0.00494955663329254	Mreg
LPL2	2.59372545780825e-06	1.28302609270244	0.488	0.216	0.0051874509156165	Mreg
ETV53	3.33266549966732e-06	1.03483436086456	0.5	0.257	0.00666533099933463	Mreg
ALCAM1	3.67995055562436e-06	1.0539067612529	0.562	0.313	0.00735990111124872	Mreg
KCTD122	4.46234398507242e-06	1.51907367354777	0.613	0.321	0.00892468797014483	Mreg
WNT5A2	4.80772727934487e-06	1.05574780468958	0.45	0.154	0.00961545455868975	Mreg
RNASE62	4.98193670761245e-06	2.17749472359216	0.525	0.24	0.00996387341522489	Mreg
CD91	5.17863199717153e-06	0.36209609981949	0.562	0.36	0.0103572639943431	Mreg
DUSP4	5.44287769791692e-06	2.16713881082358	0.5	0.16	0.0108857553958338	Mreg
SDS1	5.96016459675181e-06	1.57793019356719	0.525	0.207	0.0119203291935036	Mreg
SMOX	6.42236843639815e-06	1.61675082748098	0.488	0.174	0.0128447368727963	Mreg
MAP1B1	8.90118455489635e-06	0.267587516702276	0.613	0.326	0.0178023691097927	Mreg
GSN2	9.58889655090466e-06	1.35028663844556	0.562	0.36	0.0191777931018093	Mreg
HBEGF1	1.16678057057181e-05	1.1387914753327	0.462	0.225	0.0233356114114361	Mreg
CYTIP1	1.34578470845148e-05	1.93530094720202	0.5	0.264	0.0269156941690297	Mreg
CXADR	1.96735770976702e-05	1.61984869286581	0.412	0.17	0.0393471541953404	Mreg
MMP122	2.1412080956984e-05	0.450409580442581	0.162	0.273	0.0428241619139679	Mreg
HMGN32	2.36446800881929e-05	0.592089306162766	0.5	0.303	0.0472893601763857	Mreg
C31	2.59694831169737e-05	0.997964089485394	0.475	0.268	0.0519389662339474	Mreg
HLA-DQA12	2.76022563454562e-05	2.15295125585386	0.45	0.198	0.0552045126909123	Mreg
HLA-DMB1	2.82047417201513e-05	1.99863087426138	0.475	0.22	0.0564094834403025	Mreg
SLC11A11	3.17792688907453e-05	0.9034426855724	0.488	0.283	0.0635585377814905	Mreg
MMP2	4.03760072291797e-05	0.99475769794186	0.4	0.109	0.0807520144583595	Mreg
CCNE12	4.41517503228436e-05	1.49263446389248	0.225	0.306	0.0883035006456871	Mreg
YWHAH1	6.42492106488243e-05	0.322981669807384	0.5	0.327	0.128498421297649	Mreg
PARD3	6.70231557933366e-05	1.35618528188705	0.262	0.095	0.134046311586673	Mreg
HLA-DQA2	7.67525277781751e-05	1.17648055953319	0.338	0.154	0.15350505555635	Mreg
EXTL2	7.83405576066619e-05	1.58557728373437	0.362	0.078	0.156681115213324	Mreg
PDK41	7.93672418472251e-05	1.05272640237628	0.462	0.254	0.15873448369445	Mreg
SERPINF11	9.15328312450207e-05	0.662505939580782	0.375	0.154	0.183065662490041	Mreg
RNF208	0.000106999755745648	1.92962546998364	0.275	0.105	0.213999511491295	Mreg
SOCS6	0.000111489069031149	0.816949856167839	0.512	0.2	0.222978138062297	Mreg
HLA-DQB11	0.000112715891785101	1.240562358705	0.475	0.212	0.225431783570201	Mreg
SRD5A31	0.000115312728960679	0.923198580817054	0.425	0.235	0.230625457921357	Mreg
AHR3	0.000116155644041686	0.848836576742998	0.45	0.26	0.232311288083373	Mreg
CXCR4	0.000121446253775798	1.36518028463139	0.412	0.211	0.242892507551596	Mreg
STAB12	0.000130162455802841	0.89202829604129	0.45	0.29	0.260324911605681	Mreg
FMNL21	0.000132956253421835	0.820874121819466	0.475	0.207	0.265912506843671	Mreg
OSBPL8	0.000135012383774308	1.31954192877486	0.462	0.285	0.270024767548617	Mreg
STMN11	0.000138339684212816	0.718328407165771	0.488	0.232	0.276679368425632	Mreg
TGM21	0.000168327873189497	1.47080289872808	0.425	0.139	0.336655746378993	Mreg
RAMP11	0.000169682406015234	0.406076098939299	0.4	0.205	0.339364812030468	Mreg
FRMD4B1	0.000200609167696044	0.380420565984107	0.5	0.255	0.401218335392087	Mreg
CDKN1C1	0.000201672744097636	1.14879431190055	0.375	0.142	0.403345488195272	Mreg
CEBPD1	0.000209820064582577	1.22962515193148	0.462	0.238	0.419640129165154	Mreg
MT-CO31	0.000220777436062021	0.819743424922784	0.65	0.469	0.441554872124042	Mreg
HIST1H1A	0.000230048276439303	0.973890251446519	0.262	0.334	0.460096552878605	Mreg
AD000090.13	0.000274923483489572	0.406262387309367	0.15	0.255	0.549846966979145	Mreg
OTOA1	0.000277789352494402	0.76575814233949	0.425	0.213	0.555578704988803	Mreg
KCNQ3	0.000314705309944432	1.91971366099601	0.275	0.13	0.629410619888863	Mreg
PDPN	0.000340458112627811	0.414562629171232	0.4	0.194	0.680916225255622	Mreg
RNF141	0.000430401607231464	1.97081530820618	0.388	0.19	0.860803214462928	Mreg
ARRDC31	0.000441929048623914	1.53266820524939	0.425	0.222	0.883858097247828	Mreg
AKR1B11	0.00045641000499064	1.19390219647084	0.425	0.246	0.912820009981281	Mreg
SPINK13	0.000502761602703983	0.810218314998982	0.188	0.278	1	Mreg
PIK3CD-AS23	0.000609414495623287	1.50892906949214	0.312	0.315	1	Mreg
RFPL1S	0.000630232642695329	1.7511994595092	0.325	0.11	1	Mreg
ZNF1652	0.000643774913778554	1.55453574640046	0.3	0.296	1	Mreg
MYL6B	0.000672223382506056	1.02962580330227	0.4	0.155	1	Mreg
ZFP36L21	0.000674417166715944	1.79589310260411	0.425	0.245	1	Mreg
C11orf961	0.000727337576637934	2.10722797587891	0.362	0.181	1	Mreg
GALM1	0.000771552302043454	0.292336341859777	0.412	0.188	1	Mreg
H2AFJ1	0.000797466832681061	0.950603034214393	0.5	0.275	1	Mreg
THBD1	0.00081628185731756	1.98784147112527	0.45	0.244	1	Mreg
VGF	0.000869646173319295	1.31016452036299	0.275	0.109	1	Mreg
CDCP11	0.00088932396231995	1.29076762307083	0.425	0.161	1	Mreg
MTUS12	0.00102519734852132	1.77575999242094	0.362	0.204	1	Mreg
ARMC91	0.00104233942031125	0.993281586693766	0.425	0.241	1	Mreg
ATP2A1-AS11	0.00110314580053214	1.16184182632638	0.3	0.337	1	Mreg
CHIT11	0.00115269028129616	1.4721123646474	0.288	0.31	1	Mreg
CHMP1B1	0.00120663603891914	1.17049439910812	0.512	0.271	1	Mreg
SLC22A13	0.00122943464180351	1.5210264843003	0.25	0.267	1	Mreg
LDHB1	0.0012299144149139	0.469923518535367	0.388	0.235	1	Mreg
SPP12	0.00123087302616442	0.252240330246025	0.625	0.419	1	Mreg
PTGS21	0.00133548537315382	3.00445083739174	0.325	0.143	1	Mreg
SASH11	0.00133548537315382	1.80743975834706	0.488	0.217	1	Mreg
MS4A4A	0.00134378297575899	0.669114438094588	0.45	0.193	1	Mreg
TANC2	0.00135736805951953	0.855484268558485	0.425	0.157	1	Mreg
IER5L3	0.00135841829637513	0.599826541770048	0.45	0.284	1	Mreg
NINJ2	0.00149346555971953	0.432715422039445	0.288	0.092	1	Mreg
APBB1IP	0.00166723748914601	0.367634120864591	0.412	0.226	1	Mreg
MT-ND6	0.00179729537375932	0.64039055598861	0.488	0.286	1	Mreg
FBF1	0.00180001675868323	2.78846907332136	0.4	0.189	1	Mreg
LINC00342	0.00210301050965481	1.03851380244134	0.35	0.102	1	Mreg
ASPH3	0.00220575440787446	0.27067666051481	0.462	0.304	1	Mreg
CAVIN3	0.00226386862127966	0.68735984016244	0.438	0.182	1	Mreg
OTUD11	0.00236326818518189	0.837443947258266	0.488	0.239	1	Mreg
KCNMA11	0.00237904555427759	0.834399547338268	0.375	0.178	1	Mreg
DKK21	0.00268199786477749	0.30571744381315	0.338	0.345	1	Mreg
HIST1H1C1	0.00296346126633697	1.31676398992157	0.375	0.235	1	Mreg
HHLA31	0.00305058189791878	0.842198194268873	0.288	0.143	1	Mreg
XKR6	0.00317647726178694	0.530773807213071	0.312	0.095	1	Mreg
TMPO-AS1	0.00318335344128152	0.889093735530134	0.35	0.125	1	Mreg
EFNA31	0.00331422315339336	1.59942745585187	0.262	0.308	1	Mreg
PXDC11	0.00362677973103808	0.945658907581404	0.475	0.189	1	Mreg
OLFM2	0.00367094276111945	2.07527140922981	0.312	0.077	1	Mreg
HLCS	0.00377277109681385	1.701385001979	0.325	0.103	1	Mreg
PAG1	0.00393520156434711	0.677749463732574	0.388	0.194	1	Mreg
VEGFA	0.00453829343888217	1.01561165915701	0.375	0.164	1	Mreg
AL035446.1	0.00554165062535132	1.76860733771579	0.288	0.058	1	Mreg
PTPRD2	0.00654013228174513	1.60168631408691	0.275	0.309	1	Mreg
MTHFD2L	0.00692889400123538	0.599673182623276	0.425	0.208	1	Mreg
TMCC3	0.00696143294640659	0.606269831651639	0.338	0.138	1	Mreg
GPAT31	0.00705987488707872	1.64574766707834	0.362	0.219	1	Mreg
NPW2	0.00706931519418539	2.21077399837281	0.525	0.28	1	Mreg
AC008014.1	0.00808854443856213	1.19224374881387	0.288	0.142	1	Mreg
RAMP12	4.13636080081602e-36	4.29271889379567	0.971	0.184	8.27272160163204e-33	MG-like
IPCEF1	5.00019181672983e-34	5.69260850259073	0.912	0.063	1.00003836334597e-30	MG-like
RPL22L11	1.94476469391685e-33	4.14660724924497	0.956	0.267	3.88952938783369e-30	MG-like
RALGAPA21	6.37137941373301e-33	4.80879236885677	0.912	0.157	1.2742758827466e-29	MG-like
APBB1IP1	2.20868198272702e-32	3.89499028383062	0.956	0.206	4.41736396545403e-29	MG-like
MALAT11	1.52515295484933e-30	3.10278253098723	0.971	0.335	3.05030590969866e-27	MG-like
A2M2	1.77259803317192e-30	3.2500234197343	0.941	0.279	3.54519606634384e-27	MG-like
MEF2C	2.51585913673801e-30	4.01265883039224	0.926	0.183	5.03171827347602e-27	MG-like
SOCS61	4.18844843356324e-30	5.3872217785831	0.912	0.186	8.37689686712648e-27	MG-like
ENTPD11	4.64208688955388e-29	4.00505954204957	0.912	0.14	9.28417377910776e-26	MG-like
ST6GAL1	2.14343112503067e-28	4.39660842704803	0.882	0.151	4.28686225006134e-25	MG-like
HIF1A2	4.14980612945343e-28	3.94677996519128	0.912	0.288	8.29961225890687e-25	MG-like
FMNL22	4.93491251934936e-28	4.06079026763707	0.912	0.191	9.86982503869872e-25	MG-like
PLXDC22	7.90061349830961e-28	3.10793374873899	0.941	0.283	1.58012269966192e-24	MG-like
PAG11	9.41175529563761e-28	3.79949723465021	0.912	0.174	1.88235105912752e-24	MG-like
TNFRSF12A	9.60260576222227e-27	3.46312468006904	0.868	0.223	1.92052115244445e-23	MG-like
DST	7.36927389200297e-26	4.12812785691456	0.868	0.161	1.47385477840059e-22	MG-like
EPB41L21	1.84099718706711e-25	3.49065171472292	0.868	0.203	3.68199437413422e-22	MG-like
LPL3	3.30818290402928e-25	2.90995255268038	0.868	0.203	6.61636580805857e-22	MG-like
RTTN	6.58380108532259e-25	4.85203851535196	0.809	0.061	1.31676021706452e-21	MG-like
APOE2	8.2459903795379e-25	2.3905331058464	0.926	0.359	1.64919807590758e-21	MG-like
FARP11	3.97399538284385e-24	3.43915714551801	0.824	0.17	7.9479907656877e-21	MG-like
CD832	9.79632317405613e-24	2.26316549202844	0.853	0.291	1.95926463481123e-20	MG-like
ALDH1A21	1.23801495707054e-23	3.80932616359253	0.809	0.139	2.47602991414108e-20	MG-like
KLF2	1.92677490876337e-23	3.80604861376687	0.824	0.135	3.85354981752673e-20	MG-like
PTGS1	3.40139820332819e-23	4.46592903706092	0.853	0.21	6.80279640665639e-20	MG-like
FAM107B1	1.72621667905093e-22	3.05453280515505	0.868	0.328	3.45243335810187e-19	MG-like
IFNLR11	2.35994120338895e-22	3.36968834543102	0.838	0.097	4.71988240677789e-19	MG-like
HTRA12	4.87633394847132e-22	2.14246139717656	0.868	0.241	9.75266789694264e-19	MG-like
OLR12	6.50586984047712e-22	3.41423891507206	0.809	0.259	1.30117396809542e-18	MG-like
FABP53	6.91392565787142e-22	2.10626174605594	0.882	0.355	1.38278513157428e-18	MG-like
RHOB	1.99156847042105e-20	4.00915945560548	0.824	0.198	3.9831369408421e-17	MG-like
FOS1	2.93278177408783e-20	3.19620232033135	0.794	0.248	5.86556354817567e-17	MG-like
GPR342	1.88791455355627e-18	3.20021885196168	0.75	0.148	3.77582910711254e-15	MG-like
SORL11	2.36192064512235e-18	2.82193662392645	0.794	0.203	4.7238412902447e-15	MG-like
PPARG1	2.54467342661922e-18	2.83646624795291	0.809	0.215	5.08934685323844e-15	MG-like
PDGFA1	3.29773115858335e-18	3.40656750503867	0.809	0.134	6.59546231716671e-15	MG-like
ARID5B2	3.42605683935912e-18	2.58255731259593	0.824	0.234	6.85211367871824e-15	MG-like
OGFRL11	4.22509882644411e-18	1.45044257609522	0.809	0.312	8.45019765288821e-15	MG-like
ALOX5AP2	7.60501474768106e-18	2.40572452450138	0.794	0.253	1.52100294953621e-14	MG-like
PDPN1	1.16309046109928e-17	2.3827967133369	0.794	0.18	2.32618092219856e-14	MG-like
SNHG32	1.75264661795953e-17	2.20307427859299	0.824	0.254	3.50529323591907e-14	MG-like
PLP21	2.3375731950683e-17	2.52797664461155	0.824	0.252	4.6751463901366e-14	MG-like
NEAT12	5.60014314059042e-17	2.91939607480594	0.824	0.33	1.12002862811808e-13	MG-like
CPVL2	6.66112547427056e-17	3.12782288069595	0.794	0.23	1.33222509485411e-13	MG-like
TMIGD32	8.00078899902127e-17	3.23281120059094	0.824	0.263	1.60015779980425e-13	MG-like
BMP6	2.022502995803e-16	4.8142270555222	0.706	0.043	4.04500599160599e-13	MG-like
IER23	2.37914508352723e-16	3.01094513588082	0.779	0.248	4.75829016705447e-13	MG-like
STRBP1	2.95853708047611e-16	3.23790569208651	0.721	0.116	5.91707416095222e-13	MG-like
CORO1A1	5.97665917266301e-16	2.59152036668372	0.765	0.262	1.1953318345326e-12	MG-like
IFRD11	1.04726632382774e-15	1.89330394136536	0.824	0.271	2.09453264765547e-12	MG-like
APOC21	1.42916998291634e-15	2.28751299426042	0.794	0.325	2.85833996583268e-12	MG-like
PMEPA1	2.4670783771163e-15	3.10569293668232	0.765	0.198	4.9341567542326e-12	MG-like
RGS16	4.12719614728287e-15	3.62912449402025	0.676	0.093	8.25439229456574e-12	MG-like
IL18	5.2041168195608e-15	2.41994266873565	0.735	0.207	1.04082336391216e-11	MG-like
FPR1	6.82419684737698e-15	3.62883616750026	0.662	0.106	1.3648393694754e-11	MG-like
CKLF1	7.29434742243371e-15	1.74712048040083	0.824	0.296	1.45886948448674e-11	MG-like
CAMK2D1	7.5340688231411e-15	3.03070911231711	0.765	0.179	1.50681376462822e-11	MG-like
CADM12	8.57295435418878e-15	1.85464221983601	0.809	0.215	1.71459087083775e-11	MG-like
SPP13	1.65986233364653e-14	1.81908036992476	0.824	0.413	3.31972466729305e-11	MG-like
MALT11	2.90267999873963e-14	3.86074382588019	0.735	0.25	5.80535999747926e-11	MG-like
IARS	1.05292187776341e-13	0.959869597403057	0.721	0.208	2.10584375552682e-10	MG-like
SPRY2	2.74663051203805e-13	3.0363690814084	0.691	0.154	5.4932610240761e-10	MG-like
SLA2	3.39751792146209e-13	3.00249494485094	0.735	0.246	6.79503584292418e-10	MG-like
FSCN11	4.32801597475711e-13	1.45656121757099	0.676	0.151	8.65603194951422e-10	MG-like
PHACTR1	8.17254591164726e-13	2.61923217213175	0.706	0.192	1.63450918232945e-09	MG-like
WIPF31	9.68714847951481e-13	3.49941930270735	0.647	0.105	1.93742969590296e-09	MG-like
ATP2B13	2.05926950077976e-12	2.17697937891776	0.735	0.238	4.11853900155951e-09	MG-like
SLC1A32	2.97505186221301e-12	3.00081284190553	0.721	0.271	5.95010372442603e-09	MG-like
TBC1D41	3.6091810026127e-12	2.40799324707553	0.706	0.122	7.21836200522541e-09	MG-like
MT-CYB1	3.73446048715626e-12	0.900720821464734	0.824	0.481	7.46892097431252e-09	MG-like
HPGDS1	3.75361618741272e-12	2.13285135359437	0.632	0.12	7.50723237482544e-09	MG-like
G0S21	4.41264677322966e-12	2.7697044377387	0.618	0.183	8.82529354645931e-09	MG-like
MT-CO32	4.6276627215773e-12	0.610565302174582	0.824	0.463	9.25532544315459e-09	MG-like
SHISAL2A	7.49161289073026e-12	3.91104709456362	0.632	0.088	1.49832257814605e-08	MG-like
SCD3	9.71664485507767e-12	1.2935990395304	0.765	0.244	1.94332897101553e-08	MG-like
CHCHD7	1.05286176096934e-11	1.53935083406132	0.691	0.265	2.10572352193869e-08	MG-like
GYPC2	1.67710060353662e-11	0.719656820876464	0.75	0.31	3.35420120707324e-08	MG-like
FABP32	2.07861701241092e-11	1.73436497867145	0.735	0.186	4.15723402482183e-08	MG-like
ZNF503	2.42614433283316e-11	1.3319016220863	0.721	0.186	4.85228866566632e-08	MG-like
FOSB	3.76573005556663e-11	3.95797647575204	0.662	0.171	7.53146011113325e-08	MG-like
STMN12	6.1487504621393e-11	1.38049791533465	0.647	0.227	1.22975009242786e-07	MG-like
RHOC1	9.70522821458965e-11	2.0421141440584	0.721	0.281	1.94104564291793e-07	MG-like
CDKN2A1	1.4543310749615e-10	1.07740388958921	0.706	0.185	2.908662149923e-07	MG-like
CENPF2	1.62662271513636e-10	1.23932827543619	0.059	0.264	3.25324543027273e-07	MG-like
FLOT21	2.51857349880823e-10	0.497668359529572	0.691	0.178	5.03714699761645e-07	MG-like
UCP2	2.83934415411855e-10	2.7601440462244	0.647	0.299	5.67868830823711e-07	MG-like
RGS91	3.82298796595377e-10	2.25018627874288	0.544	0.119	7.64597593190754e-07	MG-like
PADI21	9.49812701410079e-10	3.19872111677266	0.574	0.102	1.89962540282016e-06	MG-like
GAS51	1.07158048564778e-09	1.5739975038905	0.676	0.272	2.14316097129556e-06	MG-like
NR4A1	1.10266490609984e-09	3.88031246682919	0.588	0.123	2.20532981219967e-06	MG-like
TNFRSF181	2.43179692569817e-09	2.90367035248692	0.632	0.148	4.86359385139635e-06	MG-like
TJP1	2.4642761718622e-09	2.9026257672412	0.588	0.068	4.92855234372441e-06	MG-like
MATK1	2.50454713755411e-09	2.60064971843464	0.676	0.196	5.00909427510822e-06	MG-like
NME11	2.60229784987491e-09	2.03523246401955	0.691	0.261	5.20459569974983e-06	MG-like
DUSP12	2.8049482279336e-09	2.02314929653583	0.662	0.265	5.60989645586719e-06	MG-like
ARRDC32	4.22577255304923e-09	1.34673690117769	0.632	0.215	8.45154510609846e-06	MG-like
CFAP97	4.32200673895445e-09	1.19390259174546	0.676	0.209	8.6440134779089e-06	MG-like
DDAH21	4.36616050930877e-09	1.05103762796197	0.706	0.301	8.73232101861755e-06	MG-like
GPR1834	4.41075322822963e-09	1.75499262793474	0.691	0.29	8.82150645645926e-06	MG-like
SLC25A371	4.63372749805194e-09	2.24353931864967	0.647	0.198	9.26745499610389e-06	MG-like
CH25H	7.42114332782031e-09	5.31759074117356	0.588	0.067	1.48422866556406e-05	MG-like
TMEM52B1	8.89616923891796e-09	2.26310567176919	0.618	0.136	1.77923384778359e-05	MG-like
GPRIN32	1.01532842685193e-08	2.12324580857377	0.647	0.227	2.03065685370386e-05	MG-like
SPRY1	1.12753752642341e-08	3.79892177567698	0.544	0.16	2.25507505284682e-05	MG-like
GSN3	1.29300951680862e-08	0.615056892518277	0.721	0.355	2.58601903361723e-05	MG-like
HBEGF2	1.34880149189951e-08	2.1121215794535	0.618	0.22	2.69760298379902e-05	MG-like
ADORA31	1.4551771076224e-08	2.86223433102263	0.618	0.122	2.9103542152448e-05	MG-like
ST6GALNAC6	1.48823110206583e-08	0.865917021654045	0.647	0.203	2.97646220413165e-05	MG-like
FRMD4A2	1.58515359195134e-08	2.54253970555275	0.603	0.175	3.17030718390267e-05	MG-like
MT-ATP61	1.64391902096306e-08	0.549323360031871	0.779	0.47	3.28783804192611e-05	MG-like
MLF1	1.79271859900447e-08	1.0615978111703	0.588	0.138	3.58543719800893e-05	MG-like
TMC7	2.13945198812832e-08	4.43230064874155	0.588	0.082	4.27890397625665e-05	MG-like
MAP4K41	2.44730154620991e-08	1.10764534733029	0.618	0.277	4.89460309241983e-05	MG-like
CCND22	2.65513932609828e-08	0.794540749060577	0.632	0.204	5.31027865219657e-05	MG-like
ZFP361	2.75967171028846e-08	0.445162535528545	0.618	0.273	5.51934342057692e-05	MG-like
CXCR41	2.76347792077125e-08	3.28087644157388	0.603	0.205	5.52695584154249e-05	MG-like
YWHAH2	3.07659009647803e-08	0.275867344675405	0.632	0.323	6.15318019295606e-05	MG-like
NRP11	3.34518504476128e-08	1.40290289788363	0.588	0.182	6.69037008952255e-05	MG-like
CD92	3.61169405997678e-08	1.15885193452068	0.632	0.359	7.22338811995357e-05	MG-like
PDGFB1	5.80818660919532e-08	1.76645275988921	0.603	0.205	0.000116163732183907	MG-like
SERPINE22	6.00707879546604e-08	1.74007270662313	0.015	0.328	0.000120141575909321	MG-like
CALM11	6.20422447324099e-08	3.64178643439806	0.632	0.369	0.00012408448946482	MG-like
ROBO13	7.42555033157649e-08	1.69808540383928	0.015	0.289	0.00014851100663153	MG-like
CEBPA1	7.88566998486187e-08	2.93251686866125	0.632	0.261	0.000157713399697237	MG-like
SNHG81	8.61079090679951e-08	1.33936989014591	0.618	0.286	0.00017221581813599	MG-like
CCND11	8.89015179819572e-08	1.22679333458635	0.632	0.23	0.000177803035963914	MG-like
PSD1	8.96135165024426e-08	1.75301218464336	0.029	0.261	0.000179227033004885	MG-like
SLC25A4	1.10480232434223e-07	2.013276934392	0.515	0.146	0.000220960464868446	MG-like
S100A11	1.17546602946836e-07	0.522335325781212	0.574	0.174	0.000235093205893671	MG-like
CDCP12	1.28549584342994e-07	2.88298711026628	0.618	0.155	0.000257099168685988	MG-like
SDK1	1.47135695555634e-07	3.95480375912112	0.515	0.075	0.000294271391111269	MG-like
BTG12	1.48489037665851e-07	0.473231200877991	0.603	0.312	0.000296978075331702	MG-like
POU2F21	1.66346971859502e-07	1.7756621303393	0.574	0.192	0.000332693943719004	MG-like
ABCG12	1.75238291946929e-07	2.05252356021992	0.588	0.153	0.000350476583893858	MG-like
CD1801	1.92164392039714e-07	0.342214079297503	0.662	0.201	0.000384328784079428	MG-like
PTGER41	2.00299870538606e-07	0.521214282606812	0.603	0.199	0.000400599741077212	MG-like
NRIP11	2.20692951595334e-07	2.4144958469689	0.632	0.226	0.000441385903190668	MG-like
ATF41	2.44339374572108e-07	1.2120147492704	0.632	0.307	0.000488678749144217	MG-like
CABP41	2.51348826765129e-07	0.887216954257234	0.059	0.269	0.000502697653530257	MG-like
TAL1	4.66833142882686e-07	4.61637486228085	0.544	0.072	0.000933666285765372	MG-like
LRMDA1	5.02741420175811e-07	1.87643074948842	0.603	0.168	0.00100548284035162	MG-like
IER53	5.97805110803387e-07	1.06363758027588	0.618	0.267	0.00119561022160677	MG-like
CD551	6.62431898077538e-07	2.19382632082602	0.588	0.203	0.00132486379615508	MG-like
RGS21	8.5454822765293e-07	0.691532924942397	0.529	0.164	0.00170909645530586	MG-like
ZNF667-AS1	9.54401145723965e-07	3.76497546078571	0.5	0.059	0.00190880229144793	MG-like
JUN	9.86485845332676e-07	2.49966649851933	0.588	0.286	0.00197297169066535	MG-like
CP	1.0196061969339e-06	3.54740325769291	0.441	0.048	0.0020392123938678	MG-like
MT-ND61	1.08379122508742e-06	0.816883313932897	0.618	0.282	0.00216758245017484	MG-like
TREM23	1.16312010607836e-06	1.28787906821389	0.647	0.265	0.00232624021215672	MG-like
USP2	1.48357566271985e-06	4.09279876273348	0.544	0.067	0.0029671513254397	MG-like
FAM20A	1.64523689061653e-06	3.10011631799454	0.588	0.142	0.00329047378123306	MG-like
ARL4C2	1.72400838529992e-06	0.476322817887318	0.632	0.312	0.00344801677059984	MG-like
SCIN	2.01121559699039e-06	1.92751601259069	0.647	0.14	0.00402243119398078	MG-like
FSIP22	2.01841322907955e-06	2.71565247214743	0.029	0.292	0.00403682645815911	MG-like
NDC803	2.05477252101439e-06	1.78570757978007	0.015	0.278	0.00410954504202879	MG-like
REL1	2.18057648163443e-06	1.7888366598051	0.603	0.229	0.00436115296326887	MG-like
AC092683.1	2.2131628055847e-06	2.65970122361968	0.5	0.069	0.00442632561116941	MG-like
LRRC4B2	2.51043262765386e-06	1.56762734303448	0.029	0.39	0.00502086525530771	MG-like
APOC11	3.42570247719211e-06	1.22053439650159	0.588	0.392	0.00685140495438422	MG-like
SLC22A14	4.0989436596047e-06	1.57953531412605	0.029	0.275	0.0081978873192094	MG-like
NRARP	4.62433746079755e-06	4.54323425836074	0.515	0.054	0.0092486749215951	MG-like
USP53	6.52286401711076e-06	2.2635716745111	0.515	0.088	0.0130457280342215	MG-like
GRPR2	7.06897865521073e-06	1.38448480972021	0.044	0.345	0.0141379573104215	MG-like
LINC003421	7.67593363488967e-06	2.47179811466631	0.426	0.101	0.0153518672697793	MG-like
MICU31	9.66919859368908e-06	3.35286259649569	0.529	0.09	0.0193383971873782	MG-like
ID22	1.01887621055571e-05	1.52447699293613	0.618	0.298	0.0203775242111142	MG-like
TMEM156	1.03947190827842e-05	2.17595159851899	0.471	0.068	0.0207894381655683	MG-like
NEDD9	1.06873755874922e-05	3.67128106007534	0.5	0.074	0.0213747511749844	MG-like
PLAUR1	1.34465572970665e-05	2.20128301701052	0.603	0.363	0.0268931145941331	MG-like
CITED2	1.57416477318653e-05	1.97677766249924	0.588	0.192	0.0314832954637306	MG-like
C32	1.67859810693852e-05	1.20819895641799	0.544	0.267	0.0335719621387704	MG-like
DNM3OS	1.79544013580824e-05	3.8676417339992	0.382	0.23	0.0359088027161648	MG-like
KLF4	1.85673020481687e-05	3.3727396007224	0.559	0.12	0.0371346040963375	MG-like
ANKH1	1.95557618546514e-05	0.422962948140885	0.559	0.219	0.0391115237093028	MG-like
MSR12	2.31260022861561e-05	1.79599429753151	0.618	0.333	0.0462520045723121	MG-like
LRMP	2.42401430125008e-05	4.83389290382219	0.515	0.033	0.0484802860250017	MG-like
ALPK3	2.43959707058197e-05	3.26237695079408	0.515	0.112	0.0487919414116394	MG-like
AP000439.2	2.61185280871725e-05	2.13447587980771	0.5	0.132	0.052237056174345	MG-like
PHLDA13	3.0234592231632e-05	0.404931933916977	0.603	0.312	0.0604691844632641	MG-like
ZFAS13	3.06850024939459e-05	1.2025873412328	0.559	0.364	0.0613700049878917	MG-like
BTG22	3.08474026608167e-05	1.61710557741778	0.559	0.303	0.0616948053216335	MG-like
RNF1411	3.2619817445939e-05	0.774665550430665	0.5	0.187	0.065239634891878	MG-like
PAX8-AS1	3.32609438004454e-05	0.72872189078413	0.647	0.2	0.0665218876008909	MG-like
TMEM154	3.52200231751256e-05	3.27106448647895	0.456	0.077	0.0704400463502513	MG-like
GNG71	3.5553899618811e-05	1.35428108388766	0.456	0.108	0.0711077992376221	MG-like
MT-CO21	3.74641812941112e-05	0.250422281282387	0.662	0.47	0.0749283625882224	MG-like
SALL1	3.91845720107454e-05	2.914006174737	0.485	0.075	0.0783691440214908	MG-like
PLIN22	6.07361269285287e-05	1.10729111838236	0.544	0.361	0.121472253857057	MG-like
NUAK1	6.35837312879019e-05	3.13599174732046	0.471	0.103	0.127167462575804	MG-like
NCKAP1	7.00156805741794e-05	2.40391042361633	0.515	0.065	0.140031361148359	MG-like
OLFM21	7.27569417784881e-05	2.68762819388101	0.456	0.072	0.145513883556976	MG-like
NR4A2	7.93800740218357e-05	2.79885639583077	0.515	0.146	0.158760148043671	MG-like
TNFAIP8L3	8.09501108380194e-05	3.97243803303451	0.485	0.057	0.161900221676039	MG-like
TGFA2	8.35901056305211e-05	1.57364464573923	0.588	0.14	0.167180211261042	MG-like
AC073611.13	9.55545165701472e-05	0.287375514924094	0.235	0.251	0.191109033140294	MG-like
LINC005113	0.000108532361772534	1.59313007681219	0.059	0.272	0.217064723545069	MG-like
SNHG12	0.000130865754394471	1.77474155743172	0.603	0.227	0.261731508788941	MG-like
CTSL2	0.0001338379609863	0.618868364954765	0.574	0.344	0.267675921972601	MG-like
ANP32E1	0.000139837846593228	0.982311339328113	0.574	0.237	0.279675693186455	MG-like
HABP4	0.000153494641735081	2.2314052173671	0.529	0.097	0.306989283470163	MG-like
TGFB1I12	0.000160784684910915	2.81436321573236	0.088	0.331	0.321569369821831	MG-like
ERCC12	0.000171836948794293	1.49436517227357	0.603	0.258	0.343673897588586	MG-like
MTHFD1L	0.000177883185745405	0.917742565244772	0.529	0.188	0.355766371490809	MG-like
ETS1	0.000205099809105643	1.06614910209786	0.456	0.15	0.410199618211286	MG-like
CENPV	0.000230248689975613	1.41313284829966	0.529	0.106	0.460497379951226	MG-like
LINC00623	0.000243652701823083	0.427104173525087	0.515	0.174	0.487305403646166	MG-like
CCL221	0.000276018367813701	2.47854350913848	0.412	0.137	0.552036735627402	MG-like
ANOS1	0.000276534490463667	3.30142054451457	0.471	0.107	0.553068980927334	MG-like
ZNF507	0.000296554937781418	1.45575728904952	0.485	0.103	0.593109875562836	MG-like
CHST71	0.000309497524232688	0.759348756713566	0.529	0.207	0.618995048465376	MG-like
SNX7	0.000372162826149885	1.95914124637883	0.426	0.106	0.74432565229977	MG-like
MYEF2	0.000382877300998912	1.67526942616722	0.426	0.107	0.765754601997824	MG-like
ITGA6	0.000402232613712804	2.6617179305094	0.5	0.15	0.804465227425607	MG-like
MSI2	0.000459444621188762	0.272713327990887	0.441	0.14	0.918889242377524	MG-like
RASSF8	0.000595483257467699	1.03637436907068	0.5	0.136	1	MG-like
OXR1	0.000633306699066755	0.930161230847128	0.588	0.241	1	MG-like
C2	0.000711681022064187	0.443382736736109	0.456	0.138	1	MG-like
WNT5A3	0.000722997769437798	0.264446991928367	0.25	0.164	1	MG-like
RUNX31	0.000738992981873991	1.30479035757199	0.529	0.243	1	MG-like
C5orf63	0.000834083297103669	2.76516607658773	0.426	0.086	1	MG-like
RGCC1	0.000835530838578918	1.34305662847237	0.632	0.287	1	MG-like
MELTF1	0.000866846131568493	2.39887841117972	0.485	0.116	1	MG-like
ZEB1	0.000908599060521078	2.48552835403306	0.412	0.113	1	MG-like
CLDN1	0.000931567935672472	3.93390381270014	0.471	0.076	1	MG-like
BMERB1	0.00098839781385528	3.4210157448149	0.441	0.104	1	MG-like
ENPP41	0.00102454427443494	1.27901651979512	0.529	0.142	1	MG-like
NR4A32	0.00102804985079166	1.6195303004822	0.559	0.178	1	MG-like
AC138649.11	0.00106553456619699	3.25873420722802	0.426	0.109	1	MG-like
EPN2	0.00114432520451514	3.62969988148246	0.397	0.079	1	MG-like
SERPINF12	0.00116091219989646	0.399253256917389	0.412	0.154	1	MG-like
ADSSL1	0.00116583284675194	0.434156978278854	0.412	0.157	1	MG-like
GPR85	0.00129203531611585	4.14003290176967	0.441	0.072	1	MG-like
OTUD12	0.0013574876772023	1.07527095354011	0.544	0.238	1	MG-like
C1QB3	0.00140124855138251	0.835209522299997	0.544	0.312	1	MG-like
MIR222HG	0.00171890778065384	2.70570325730196	0.397	0.04	1	MG-like
NBPF1	0.00182624375547733	2.05499078400774	0.456	0.14	1	MG-like
DSCAM	0.00192400563613757	4.79102119838546	0.441	0.124	1	MG-like
FKBP111	0.0020546212371753	0.261890903540549	0.25	0.153	1	MG-like
MTUS13	0.00209824223946522	0.507060727630325	0.25	0.209	1	MG-like
GLDN	0.0021237925991666	4.14562849881034	0.485	0.112	1	MG-like
DHRS31	0.00226858099590495	2.12408559460044	0.485	0.175	1	MG-like
CEBPD2	0.00283380575912981	2.71101660181806	0.515	0.237	1	MG-like
CKS1B	0.00284497655588887	0.413891452224598	0.471	0.2	1	MG-like
TNFRSF41	0.00287646901606378	2.17495219626203	0.471	0.181	1	MG-like
LINC010941	0.00291971780071305	0.261769760821239	0.456	0.211	1	MG-like
DUSP14	0.00300800077832298	1.97856393387921	0.338	0.12	1	MG-like
ANKRD221	0.00301743398508139	0.788549209256345	0.456	0.135	1	MG-like
AC098679.1	0.00338863961230461	2.2395469185341	0.412	0.11	1	MG-like
DNASE21	0.00340442334984563	0.671318662019778	0.412	0.247	1	MG-like
NCK21	0.00379515072742022	1.27443915406739	0.544	0.177	1	MG-like
CDC14B	0.00439940324623137	2.73018693823601	0.412	0.091	1	MG-like
ZSCAN18	0.00510860834364891	3.1155734366073	0.456	0.088	1	MG-like
KCNMA12	0.00524352809916343	1.36448949330039	0.426	0.178	1	MG-like
AL078590.21	0.00583743454931142	1.30571295514489	0.441	0.119	1	MG-like
CEP112	0.00592830229173957	3.81496706924276	0.471	0.115	1	MG-like
MYOZ1	0.00643949862058631	3.09721665945608	0.412	0.081	1	MG-like
MLLT112	0.00674141142919805	1.57812057745262	0.456	0.159	1	MG-like
CCDC1511	0.00714310096188392	0.381020785631443	0.456	0.169	1	MG-like
KCNN1	0.00736247655422247	1.62704298482003	0.382	0.11	1	MG-like
WTIP	0.00746905016251165	1.78222783274785	0.368	0.067	1	MG-like
PGM11	0.0084262984635844	1.14178435518881	0.441	0.127	1	MG-like
SPAG16	0.00868674249222491	2.22598882630127	0.412	0.098	1	MG-like
STARD4	0.00880409684749614	1.36916953513244	0.25	0.105	1	MG-like
RAMP22	0.00894804887264211	2.84672788450071	0.088	0.293	1	MG-like
EFEMP2	0.00925526775263829	3.30312764590729	0.426	0.075	1	MG-like
DUSP41	0.00980876388625726	2.73329309122324	0.471	0.164	1	MG-like
VMO11	1.85406753279076e-26	5.12773870904163	1	0.187	3.70813506558151e-23	CD16+ mono
LST11	4.47226377116328e-25	4.9915549076362	1	0.315	8.94452754232657e-22	CD16+ mono
FCGR3A2	5.09326488047663e-25	4.45236744258953	0.976	0.279	1.01865297609533e-21	CD16+ mono
MS4A72	1.92453862736988e-24	4.55545518859044	0.976	0.324	3.84907725473977e-21	CD16+ mono
S100A42	4.03323305228103e-23	3.456844420605	1	0.317	8.06646610456207e-20	CD16+ mono
LTA4H2	5.89237200131332e-22	4.11210753343985	0.976	0.231	1.17847440026266e-18	CD16+ mono
SERPINA1	9.99223268250766e-22	5.40105924053932	0.929	0.243	1.99844653650153e-18	CD16+ mono
AIF11	3.43068389120413e-21	3.20220006698114	0.976	0.341	6.86136778240825e-18	CD16+ mono
S100A62	1.99973154830618e-20	2.8402514494968	0.976	0.371	3.99946309661236e-17	CD16+ mono
GAPT1	6.6155950600402e-20	4.06431456501917	0.905	0.164	1.32311901200804e-16	CD16+ mono
TIMP13	1.85883649779125e-19	2.84187136757204	0.952	0.324	3.71767299558251e-16	CD16+ mono
ADA1	2.2320492620344e-19	4.42235454396828	0.905	0.199	4.46409852406881e-16	CD16+ mono
C1orf1622	4.03980943202678e-19	3.68272749763954	0.929	0.248	8.07961886405355e-16	CD16+ mono
PECAM12	5.03228478567858e-19	4.04266866706332	0.929	0.254	1.00645695713572e-15	CD16+ mono
TMSB4X2	1.40205743537504e-18	2.88437229546	0.905	0.355	2.80411487075008e-15	CD16+ mono
ARHGDIB1	6.89184033126184e-17	3.22927072270011	0.929	0.353	1.37836806625237e-13	CD16+ mono
CORO1A2	1.05260293241359e-15	3.46317791449798	0.905	0.266	2.10520586482718e-12	CD16+ mono
PPM1N	3.38118161056724e-14	6.4258390146455	0.786	0.147	6.76236322113449e-11	CD16+ mono
POU2F22	6.30158816974917e-14	3.42344408296993	0.81	0.192	1.26031763394983e-10	CD16+ mono
MT-CO22	1.40073871817498e-12	1.15053154825739	0.857	0.468	2.80147743634996e-09	CD16+ mono
SIGLEC10	1.95764250386554e-12	4.39871802928205	0.738	0.132	3.91528500773107e-09	CD16+ mono
RPS191	3.07531537940357e-12	1.03808975278189	0.929	0.391	6.15063075880714e-09	CD16+ mono
CYTIP2	9.63118546683414e-12	1.40633091596941	0.857	0.261	1.92623709336683e-08	CD16+ mono
APBB1IP2	1.16448610828242e-11	1.30238086861896	0.833	0.22	2.32897221656485e-08	CD16+ mono
GPRIN33	2.3897717959385e-11	1.8167351721892	0.833	0.229	4.779543591877e-08	CD16+ mono
CARD161	3.70976541799083e-11	3.34281937147508	0.786	0.313	7.41953083598166e-08	CD16+ mono
LINC00877	8.07987859144824e-11	4.07266432676603	0.762	0.146	1.61597571828965e-07	CD16+ mono
TXNIP2	1.65913664539195e-10	2.36991784345626	0.762	0.283	3.3182732907839e-07	CD16+ mono
BTG23	1.66906041973052e-10	3.20579320016636	0.833	0.3	3.33812083946105e-07	CD16+ mono
RGS22	2.85641588254095e-10	3.62354053876177	0.762	0.164	5.71283176508189e-07	CD16+ mono
CD522	4.0532325027469e-10	3.17636110399864	0.786	0.245	8.10646500549379e-07	CD16+ mono
PID11	7.92212586441997e-10	1.62752815571401	0.738	0.203	1.58442517288399e-06	CD16+ mono
SORL12	1.48895467128914e-09	2.40321070431838	0.762	0.212	2.97790934257827e-06	CD16+ mono
CLEC7A1	2.82790643260437e-09	0.968636255666344	0.786	0.264	5.65581286520873e-06	CD16+ mono
CFD2	4.50815415159532e-09	2.36318576181679	0.714	0.23	9.01630830319063e-06	CD16+ mono
SLC11A12	5.32395421192742e-09	1.42884635790996	0.762	0.281	1.06479084238548e-05	CD16+ mono
STK17B1	6.0806122221009e-09	1.74572773296177	0.69	0.216	1.21612244442018e-05	CD16+ mono
DUSP13	1.05962960893727e-08	1.13572477138216	0.738	0.269	2.11925921787454e-05	CD16+ mono
SMIM252	1.44727480488391e-08	2.21973523757401	0.69	0.269	2.89454960976782e-05	CD16+ mono
FAM107B2	1.53172296185168e-08	2.66024780982394	0.762	0.339	3.06344592370337e-05	CD16+ mono
ZFP362	1.74882972807363e-08	2.5164444631886	0.786	0.274	3.49765945614725e-05	CD16+ mono
AL137186.21	1.82119934638812e-08	1.41487077413682	0.333	0.098	3.64239869277624e-05	CD16+ mono
SLC25A372	2.77739004613524e-08	1.44292730176165	0.762	0.201	5.55478009227048e-05	CD16+ mono
HLA-DPA13	2.78707322120794e-08	2.85334528818354	0.786	0.339	5.57414644241589e-05	CD16+ mono
HCST1	4.19188978595582e-08	2.26095484632294	0.69	0.301	8.38377957191165e-05	CD16+ mono
SPN2	4.27553614054571e-08	4.09220968877769	0.714	0.168	8.55107228109141e-05	CD16+ mono
CD300E1	4.82494144551787e-08	2.44354500910779	0.714	0.164	9.64988289103574e-05	CD16+ mono
RPS81	9.20156944508306e-08	0.723277935684443	0.762	0.391	0.000184031388901661	CD16+ mono
UBE2C	9.72477800863771e-08	0.853426375028231	0.405	0.146	0.000194495560172754	CD16+ mono
MSRB22	1.94920016795139e-07	1.3498435683265	0.619	0.285	0.000389840033590278	CD16+ mono
FCN12	2.01732124373501e-07	2.52637847365016	0.667	0.235	0.000403464248747002	CD16+ mono
NFKBIZ1	2.48909599619593e-07	3.23961771608333	0.738	0.174	0.000497819199239186	CD16+ mono
CDKN1C2	3.40468544412134e-07	4.01889374391343	0.619	0.141	0.000680937088824268	CD16+ mono
CEBPA2	5.4552930432397e-07	2.91967717556469	0.738	0.264	0.00109105860864794	CD16+ mono
TLR81	5.46391595127697e-07	2.70966665892955	0.69	0.192	0.00109278319025539	CD16+ mono
DNASE22	6.17855041653459e-07	1.38114104082375	0.714	0.242	0.00123571008330692	CD16+ mono
TSTD11	9.63676080327268e-07	1.03298365527371	0.429	0.173	0.00192735216065454	CD16+ mono
SASH12	1.20486299397387e-06	2.54301397386809	0.714	0.218	0.00240972598794773	CD16+ mono
SH3BGRL32	1.36804018626103e-06	0.690304719130978	0.81	0.433	0.00273608037252207	CD16+ mono
FOS2	1.42773376495923e-06	1.55175650469028	0.667	0.26	0.00285546752991847	CD16+ mono
MYEF21	2.14114285105013e-06	0.593859074337142	0.262	0.116	0.00428228570210026	CD16+ mono
NPW3	2.75550044836662e-06	1.00956708891329	0.024	0.298	0.00551100089673324	CD16+ mono
FCGR1A1	3.70189563963162e-06	1.99469922919116	0.405	0.135	0.00740379127926323	CD16+ mono
IPCEF11	4.8000213695757e-06	1.62081625816908	0.595	0.083	0.0096000427391514	CD16+ mono
CD142	7.01968423103881e-06	0.495977946375366	0.714	0.33	0.0140393684620776	CD16+ mono
MIS18BP11	7.77805441328642e-06	1.00289980204437	0.667	0.233	0.0155561088265728	CD16+ mono
HLA-DRB13	1.73348066072079e-05	2.53160948269925	0.619	0.336	0.0346696132144159	CD16+ mono
SLA3	1.8613285282126e-05	0.439585413403222	0.643	0.256	0.0372265705642521	CD16+ mono
PTGER42	2.08701388178711e-05	1.10528113687674	0.667	0.203	0.0417402776357422	CD16+ mono
LY963	2.29475737458992e-05	0.451954189712024	0.571	0.291	0.0458951474917984	CD16+ mono
INSIG11	2.96242722212016e-05	0.596167538340078	0.167	0.257	0.0592485444424032	CD16+ mono
AD000090.14	3.92433010338771e-05	1.42850383582456	0.024	0.256	0.0784866020677542	CD16+ mono
MARCKSL11	5.83272565325244e-05	1.10371148346376	0.595	0.216	0.116654513065049	CD16+ mono
UCP21	6.66710994365443e-05	1.70648645720709	0.619	0.305	0.133342198873089	CD16+ mono
DUSP42	7.235439727022e-05	1.43933291280399	0.476	0.168	0.14470879454044	CD16+ mono
PLAC81	8.63150310805827e-05	3.23224774142765	0.31	0.128	0.172630062161165	CD16+ mono
FYB12	8.67521879646672e-05	1.82558353584838	0.595	0.278	0.173504375929334	CD16+ mono
OAZ3	9.74033479145916e-05	1.80207296396888	0.286	0.105	0.194806695829183	CD16+ mono
FRY	0.000104740468883725	2.53007013102163	0.619	0.236	0.20948093776745	CD16+ mono
CKS1B1	0.000118188868852161	0.385949378725233	0.524	0.203	0.236377737704322	CD16+ mono
SCRN22	0.000135238554777481	0.336469200712582	0.119	0.294	0.270477109554963	CD16+ mono
HLA-DPB13	0.000186174682363771	2.11188850009572	0.643	0.311	0.372349364727541	CD16+ mono
MT-CYB2	0.000205015932375513	0.626767032245352	0.667	0.49	0.410031864751026	CD16+ mono
FILIP1L	0.000211768752738879	3.0799346985928	0.5	0.104	0.423537505477758	CD16+ mono
CFP2	0.000267744483634758	0.932568110702234	0.643	0.215	0.535488967269516	CD16+ mono
ZFP36L12	0.000308349597943367	1.07507353888601	0.571	0.32	0.616699195886735	CD16+ mono
LMO22	0.000347326694649921	3.61979236031977	0.619	0.25	0.694653389299843	CD16+ mono
FGL22	0.000362991221344948	1.86958094523198	0.571	0.243	0.725982442689896	CD16+ mono
HMOX12	0.000527830801920262	1.05762374385646	0.643	0.321	1	CD16+ mono
MT-ND32	0.000566703892689548	0.764750965544537	0.69	0.481	1	CD16+ mono
TMEM176B3	0.000584166447989773	2.56147692244798	0.619	0.3	1	CD16+ mono
RUNX1T1	0.00072595700862173	3.29976832989882	0.286	0.153	1	CD16+ mono
PKIB1	0.000785084533374201	2.49340612759347	0.452	0.151	1	CD16+ mono
LPAR63	0.000864570302232782	0.846483747770978	0.619	0.265	1	CD16+ mono
CDKN1A3	0.000930022633874997	0.692518631460025	0.19	0.278	1	CD16+ mono
ID23	0.00114265531399401	1.25655714053941	0.548	0.305	1	CD16+ mono
CLEC5A2	0.00159365999714694	0.663374641652479	0.571	0.271	1	CD16+ mono
PIM21	0.0016596813394088	1.93121976475884	0.286	0.085	1	CD16+ mono
HIST1H3D1	0.00172821093581757	1.16897541696151	0.548	0.204	1	CD16+ mono
HSPA4L	0.00186544285819188	0.437893983531866	0.286	0.203	1	CD16+ mono
HLA-DRA3	0.00188473680110307	2.1490834938529	0.595	0.35	1	CD16+ mono
RFLNB	0.00204790469626704	3.91605017741157	0.571	0.216	1	CD16+ mono
FPR11	0.00207526774184297	1.32116610755189	0.452	0.119	1	CD16+ mono
RGS18	0.00216597963651985	4.25096021697914	0.476	0.131	1	CD16+ mono
OLR13	0.00287827297540517	0.922968560309044	0.524	0.274	1	CD16+ mono
IL181	0.00308774675982881	0.382798967292079	0.262	0.226	1	CD16+ mono
IER24	0.00311220082635094	0.84190966396314	0.524	0.262	1	CD16+ mono
HLA-DQA21	0.00311834186973817	3.10946893214611	0.548	0.153	1	CD16+ mono
SCIMP	0.0039274299079217	1.96322075345885	0.357	0.106	1	CD16+ mono
CPM1	0.0040955337195975	1.31361812776699	0.262	0.245	1	CD16+ mono
LINC02345	0.00445995475560901	3.46498643678244	0.548	0.1	1	CD16+ mono
MEF2C1	0.00604251634089702	1.3148648877765	0.5	0.204	1	CD16+ mono
DSE2	0.0075628289218205	1.42582583746415	0.524	0.265	1	CD16+ mono
MARCO4	0.0075628289218205	0.265945773499206	0.238	0.25	1	CD16+ mono
CXCR42	0.00785544119063228	2.10822631131182	0.5	0.214	1	CD16+ mono
TMPO	0.00985991068457087	1.62900327767997	0.595	0.223	1	CD16+ mono

### Sheet: Exp_genes_Figure7B
Genes	hMonoDC	IFN_MG-like	IFN_Mono	IFN_Mreg	TAM_3	MG-like	Mono_1	Mreg	CD16+ mono	TAM_1	TAM_2
AL627309.1	0.00312228459711687	0	0.00672958427728102	0	0	0.0203866817811749	0.00774466123530665	0	0	0	0
AL627309.5	0	0.0063884532770502	0.0269183371091241	0	0.013459168554562	0	0	0.0173286795139986	0	0.0107464679156581	0.00527777041035491
LINC01409	0.00624456919423375	0.0159711331926255	0.0538366742182482	0.0281243701800703	0.0471070899409672	0.0977027901933482	0.0664876262858963	0.0346573590279973	0	0.028437739975611	0.0123147976241615
LINC01128	0.037232658403515	0.0649700907028188	0.0403775056636861	0.00613404584566323	0.106893864183043	0.138476153755698	0.0851912735883731	0.0693147180559945	0.0660140171961853	0.0890538435549088	0.0411643990322633
LINC00115	0	0.00741676457342903	0.00672958427728102	0.0122680916913265	0.013459168554562	0.0203866817811749	0.00774466123530664	0.0259930192709979	0.0330070085980926	0.00537323395782903	0.00175925680345164
FAM41C	0.0390590778094076	0.0210338626334923	0.013459168554562	0.0184021375369897	0.0403775056636861	0.132513431577637	0.0154893224706133	0	0.049510512897139	0.0134330848945726	0.0259576362223446
NOC2L	0.0385285235947392	0.0955866332518863	0.0403775056636861	0.120135057865019	0.162500650603174	0.294657789927953	0.257547838122489	0.190615474653985	0.198042051588556	0.162772963004204	0.10171215214107
KLHL17	0	0.0146454093564422	0.00672958427728102	0.00613404584566323	0.00672958427728102	0.0407733635623497	0.0138821600546816	0.0259930192709979	0.0165035042990463	0.00537323395782903	0.00278835606260942
PLEKHN1	0	0.0223595864696757	0.0981507343295864	0.0623827862058038	0	0.0101933408905874	0.0271063143235733	0.0433216987849966	0.0330070085980926	0.00268661697891452	0.00351851360690328
AL645608.7	0.00494870400300951	0.00638845327705019	0.0201887528318431	0.0184021375369897	0.00672958427728102	0	0.00387233061765332	0	0	0	0.00982538327641598
HES4	0.112881925807188	1.05518835397952	0.787542306455404	0.967813880677869	0.57739112601548	0.166557661180469	0.0564777968488681	0.176741645962899	0.233225162102915	0.151926318575636	0.371719406597219
ISG15	1.09219949640241	4.08622152159879	4.03565340511369	4.19949667238258	2.31672422726201	0.617842430189537	0.43840905928141	1.16700250179525	0.524258699369176	0.771546079428257	1.54026202647391
AGRN	0.0130196926031359	0.0915522151073983	0.258011251772725	0.197802985204367	0.0666692551889503	0.0203866817811749	0.0332438131429482	0.100376051178345	0	0.0150046550810383	0.0278205021489442
C1orf159	0.00624456919423374	0.0229023654358341	0.00672958427728102	0.0184021375369897	0.0201887528318431	0.0611600453435246	0.0515869100480084	0.0173286795139986	0.0660140171961852	0.0277310672748591	0.0178200100616476
TNFRSF18	0.00312228459711687	0.207954991772019	0.143608319058948	0.118631526565944	0.094931304170493	0.492164203744187	0.104464947028773	0.188491736694042	0.0660140171961853	0.110770418397342	0.073492543598111
TNFRSF4	0.00624456919423375	0.304470709017047	0.23263276932551	0.312275187617694	0.159860517443139	0.476353322384143	0.0819769487565097	0.0707870060016993	0.0330070085980926	0.0514103214716203	0.0556296988401487
SDF4	0.296373411828923	0.487444326546375	0.47057587525667	0.643062446577675	0.883854432155443	0.560066617103475	0.624653964627742	0.625843238215654	0.579186151288463	0.671193810067015	0.608592662477948
B3GALT6	0.0658637739922353	0.1322942165382	0.0645028129431813	0.123723244662436	0.167733626338443	0.248104388305168	0.173963726950048	0.157430403571692	0.115524530093324	0.123132231718918	0.100539473309606
C1QTNF12	0.00312228459711688	0.00638845327705019	0.00672958427728102	0.00613404584566323	0	0.0203866817811749	0	0	0	0.00805985093674355	0
UBE2J2	0.0721083431864689	0.213538053495936	0.169383131550049	0.154393473890752	0.192364914211521	0.164825557714934	0.326009481765755	0.276452140709758	0.250356922477513	0.230645060177819	0.131990539399184
ACAP3	0.01431555779436	0.00958267991557525	0.0336479213864051	0.0184021375369897	0.0375844758340572	0.0305800226717623	0.0642224580841748	0.0953077373269925	0.0165035042990463	0.0526172927858416	0.0174287646813753
PUSL1	0.0192642617973696	0.0324850453514095	0.0201887528318431	0.0122680916913265	0.0336479213864051	0.12828281286511	0.0851912735883732	0.0693147180559945	0.125178461238757	0.0881407967668747	0.0325319183681462
INTS11	0.0354062389976224	0.101134895022974	0.0981507343295864	0.105321107125447	0.150337903336229	0.132513431577637	0.147148563470826	0.174759083085691	0.132028034392371	0.0971136944916524	0.0854047903842605
CPTP	0.00936685379135061	0.043393449103168	0.0471070899409672	0.0122680916913265	0.0471070899409672	0.0815467271246994	0.0580849592647999	0.0967800252726973	0.0330070085980926	0.0568754799512219	0.0329946634361512
DVL1	0.0143155577943601	0.0942609094157031	0.0336479213864051	0.0613404584566324	0.0818985359453954	0.173286795139986	0.0680947887018281	0.100376051178345	0.0330070085980926	0.0434423950566492	0.023735634350888
AURKAIP1	0.670138139120578	0.64227717687446	0.270843832743427	0.405328203051814	0.937874652971288	0.694129468029021	0.877392924590478	0.847777787082023	0.760455793658478	0.850507971285005	0.905364893899133
CCNL2	0.0497217967919825	0.155421421440253	0.203031052936454	0.169207424630325	0.1475448735066	0.221754984345932	0.199462878857689	0.262874768601389	0.273709999930174	0.16945035291793	0.108421572648594
MRPL20-AS1	0	0.0191653598311506	0.0403775056636861	0.0368042750739794	0.0336479213864051	0.0509667044529371	0.0425956367941866	0.0397256728793493	0.0330070085980926	0.0188063188524016	0.0151031536867709
MRPL20	0.725802075814732	0.768481158484424	0.449364204797081	0.48934005700335	1.14564992134865	0.790954793650267	0.874900977634761	0.874633217246608	0.673491226755072	0.956373814009058	1.05060338031907
AL391244.2	0.00312228459711687	0.0127769065541004	0.00672958427728102	0.0245361833826529	0.00672958427728102	0.0305800226717623	0.00387233061765332	0.0137326536083514	0	0.011611365401372	0.00175925680345163
VWA1	0	0	0	0	0	0.0101933408905874	0	0.00866433975699931	0	0.00268661697891451	0.0052777704103549
ATAD3C	0.009897408006019	0.0031942266385251	0.00672958427728102	0	0.013459168554562	0.0101933408905874	0.00774466123530665	0.00866433975699932	0	0.00268661697891452	0.00408486779805611
ATAD3B	0.00807098860012636	0.0753357154884189	0.0577732286659003	0.0429383209196426	0.0666692551889503	0.0773161084121733	0.1161699185296	0.100376051178345	0.0660140171961853	0.0698520414517774	0.0495581322115097
ATAD3A	0.0242129658003791	0.0489417108742553	0.00672958427728102	0.0306702292283162	0.127709204598746	0.107896131083936	0.103603770046498	0.0866433975699931	0.0756679483416177	0.105581919520093	0.0472961598908955
SSU72	0.399214176054319	0.592347155179143	0.287216638117896	0.323610885365146	0.965102827884505	0.598158781301208	0.754333217263826	0.655376604012932	0.704095707607726	0.725072369626335	0.756098768109837
AL645728.1	0	0.0242280892720175	0.0269183371091241	0.0184021375369897	0.0173957230022141	0.0305800226717623	0.0271063143235733	0.0606503782989952	0.049510512897139	0.0349260207258887	0.00703702721380657
FNDC10	0.0049487040030095	0.0063884532770502	0	0.00613404584566323	0.013459168554562	0.0203866817811749	0.02323398370592	0.0779790578129939	0.0165035042990463	0.0311243569545254	0
AL691432.4	0	0	0	0	0	0	0.00387233061765331	0	0	0	0
AL691432.2	0.0093668537913506	0.00958267991557528	0.013459168554562	0.00613404584566323	0.013459168554562	0.0407733635623497	0.0271063143235733	0.0433216987849966	0.0165035042990463	0.0161197018734871	0.00351851360690329
MIB2	0.0322839544005055	0.0260965920743592	0.0336479213864051	0.0122680916913265	0.0443140601113382	0.071353386234112	0.0774466123530665	0.0346573590279973	0.0165035042990463	0.0445574418490981	0.0302063073735417
CDK11B	0.0312228459711687	0.143802645892055	0.223219805768297	0.187609562167314	0.272461048275717	0.288877751867518	0.246588852055319	0.234758011370449	0.26686042677656	0.208695600952486	0.0759070138141266
FO704657.1	0.00312228459711687	0.0106109912119541	0.013459168554562	0	0	0.0305800226717623	0.00387233061765332	0	0	0.0096314211232093	0
SLC35E2B	0.00624456919423375	0.0284506272069214	0.0510436443886192	0.0490723667653058	0.0510436443886192	0.122320090687049	0.0952011030254015	0.187685005179823	0.0990210257942779	0.0338109739334399	0.0128811518153143
CDK11A	0.0322839544005055	0.15338532580763	0.173319685997701	0.149301755794261	0.190715408999915	0.237911047414581	0.247904863626899	0.175424639517176	0.286168289067425	0.179599337578443	0.0997462572881624
SLC35E2A	0	0.0127769065541004	0.0201887528318431	0.0245361833826529	0.0403775056636862	0.0509667044529371	0.0293714825252949	0.0433216987849966	0	0.0161197018734871	0.00703702721380656
NADK	0.0728736541630247	0.355597869217639	0.784273366317771	0.863798136904392	0.735913228604957	0.175018898605521	0.192376223408172	0.378314586251055	0.158185469836849	0.289706858494486	0.374622558461405
GNB1	0.946538225134813	1.08623108233623	1.35085407471209	1.21484060846969	1.40968002937446	1.05549891663758	1.21046459156673	1.2978210802103	0.916433896873798	1.11323898523728	1.1665898004944
GABRD	0	0	0.0336479213864051	0	0	0	0	0	0.0165035042990463	0	0
FAAP20	0.241671072052741	0.154356390468071	0.115546457331801	0.101732920328029	0.130149150504386	0.237911047414581	0.309862153509352	0.286588768412463	0.283363931075606	0.191004328892533	0.181571759638686
SKI	0.0528440813890994	0.0430960365633635	0.0886281202226764	0.04652650771706	0.1475448735066	0.207331024742819	0.199102328460273	0.233285723424744	0.210500340725807	0.101639295887602	0.0590874380202186
MORN1	0	0	0.00672958427728103	0	0	0.0305800226717623	0.01161699185296	0.0346573590279973	0.0165035042990463	0.00805985093674355	0.00351851360690328
RER1	0.543841152639014	0.714425303359621	0.369985195021443	0.545007673164222	1.14854151789152	0.854861543510605	0.714131492852073	0.90722251769403	0.768546223982069	0.826408338192615	0.86123051754397
PEX10	0.0637466405271644	0.0338107691875927	0.0403775056636861	0.0429383209196426	0.0471070899409672	0.122320090687049	0.0464679674118399	0.0685079865417749	0	0.0564189565572049	0.0525739303012504
PANK4	0.00312228459711688	0.0298335976790428	0.0942141798819343	0.0368042750739794	0.0712323972204623	0.0611600453435246	0.0897216099918163	0.0743830319073466	0.049510512897139	0.0445574418490981	0.0133438968833192
AL139246.5	0.0367021041888466	0.0127769065541004	0.0403775056636862	0.0526605535627233	0.0699359759328456	0.0101933408905874	0.0409884743782548	0.0346573590279973	0.128848715520358	0.0809939926181653	0.0274815899849226
TNFRSF14-AS1	0.00936685379135056	0.0138052178504792	0.0269183371091241	0.0490723667653058	0.0538366742182482	0.0101933408905874	0.0154893224706133	0.0570543523933479	0	0.03381097393344	0.0156695078779237
TNFRSF14	0.135962844633328	0.35917406663868	0.621398425947745	0.641020896656629	0.819319723855516	0.271772592899788	0.340392268405295	0.612509500780071	0.600627636405273	0.585412061942232	0.438801060345729
PRXL2B	0.0268046961828276	0.0338107691875928	0.0801284237435123	0.0905071563858741	0.114250036044184	0.046736085740411	0.0654690701026899	0.181299684882748	0.0330070085980926	0.147768307923166	0.056052473458996
TTC34	0	0.0063884532770502	0.00672958427728103	0	0.00672958427728102	0.0101933408905874	0.00774466123530665	0.00866433975699932	0.0165035042990463	0.00537323395782903	0.00351851360690327
MEGF6	0	0	0.00672958427728102	0.00613404584566323	0	0.0101933408905874	0.00774466123530665	0.00866433975699932	0	0.00268661697891451	0.00175925680345164
TPRG1L	0.017437842391477	0.0726842678160523	0.129005625886363	0.0955988744823658	0.0914211500523054	0.152900113358811	0.190402206050803	0.215957043910745	0.0853218794870502	0.0977111777467966	0.0625744223885469
WRAP73	0.00312228459711687	0.0543018528549266	0.0538366742182482	0.0429383209196426	0.0896510378504223	0.107896131083936	0.102945764260708	0.183933697774194	0.115524530093324	0.0534821902715555	0.0463385603194705
SMIM1	0.0049487040030095	0	0	0	0.00672958427728102	0	0.0232339837059199	0.0259930192709979	0	0.00851637433076052	0
LRRC47	0.0143155577943601	0.063101587900477	0.0443140601113382	0.0368042750739794	0.110313481596532	0.101933408905874	0.120042249147253	0.0953077373269925	0.10867495693971	0.0875433135117303	0.0696114496023534
CEP104	0.0398243887859635	0.0708157650137104	0.118339487161429	0.104278779376275	0.125586008472874	0.115590956727532	0.167826228130673	0.22314909572204	0.0660140171961853	0.105234585571683	0.0741905917069896
DFFB	0.00312228459711687	0.00638845327705019	0.013459168554562	0.0245361833826529	0.0336479213864051	0.0203866817811749	0.0309786449412266	0.0433216987849966	0.0261574354444788	0.0107464679156581	0.00351851360690329
C1orf174	0.0161419772002527	0.0740099916522357	0.0981507343295864	0.0833307827910395	0.1813929821474	0.154632216824347	0.12910292195414	0.132754390746417	0.115524530093324	0.118009147067824	0.0609389984890786
LINC01134	0	0	0	0	0	0.0101933408905874	0	0	0	0.00268661697891451	0
NPHP4	0.00312228459711688	0.00958267991557529	0	0.00613404584566323	0.00672958427728102	0.0101933408905874	0.0193616530882666	0.0346573590279973	0	0.0349260207258887	0.00630686966951269
KCNAB2	0.148926579939173	0.227040658284123	0.200238023106825	0.292830722331533	0.597294451906986	0.31945777453928	0.514089729149814	0.656848891958637	0.272173368474517	0.616821098051162	0.416939412544296
RPL22	2.77891106232599	1.83634574147524	0.68936726989069	1.14899991758327	2.14631826244088	1.97919232291751	1.95173658680631	2.02097580905447	2.0873781242409	1.99648308878063	2.3684969989186
ICMT	0.0348756847829539	0.0531642488091593	0.0942141798819343	0.0991870612797833	0.0914211500523054	0.124052194152584	0.157816398693644	0.173286795139986	0.0825175214952316	0.113294436508427	0.0445793035160188
GPR153	0	0	0.00672958427728102	0.00613404584566323	0	0.0101933408905874	0.00387233061765332	0.00866433975699932	0.0165035042990463	0.0134330848945726	0.00909522573212212
ACOT7	0.0403549430006319	0.0287480397467259	0.013459168554562	0.0306702292283162	0.0336479213864051	0.0875094493027607	0.0193616530882666	0.0534583264877007	0.0330070085980926	0.0107464679156581	0.0382724338465061
HES2	0	0	0	0	0	0.0101933408905874	0	0	0	0.00268661697891451	0
TNFRSF25	0	0.0133196855202588	0	0	0	0.0101933408905874	0.00387233061765332	0	0	0.0069448041442948	0
NOL9	0.0161419772002527	0.0750383029486145	0.0942141798819343	0.0674745043022955	0.118339487161429	0.163093454249399	0.126179747966628	0.0953077373269925	0.0825175214952316	0.0996112023071193	0.0628733641034108
ZBTB48	0.0223865463944865	0.0306165425490676	0.102087288777238	0.0613404584566324	0.0886281202226764	0.134245535043172	0.124572585550696	0.122773044543695	0.125178461238757	0.0402992546837177	0.0214100233562836
KLHL21	0.0156114229855844	0.0929351855795198	0.0269183371091241	0.0587945994083865	0.0336479213864051	0.0815467271246994	0.0487331356135615	0.0779790578129938	0.0165035042990463	0.048706439568871	0.0401352997731056
PHF13	0.0111932731972432	0.0540616869510602	0.0672958427728102	0.0306702292283162	0.0201887528318431	0.0203866817811749	0.0503402980294932	0.0606503782989953	0.0165035042990463	0.0214929358313161	0.0161322529459287
THAP3	0.0143155577943601	0.0890683602653123	0.0617097831135524	0.0771967369453762	0.0751689516681144	0.0815467271246994	0.0564777968488681	0.0743830319073466	0.165035042990463	0.0526172927858416	0.0338284301035929
DNAJC11	0.0255088309916034	0.0415249463008262	0.0605662584955292	0.0710626910997129	0.119836095703442	0.118089471974523	0.144592244424753	0.137822704597769	0.0853218794870502	0.105849333750662	0.0442201675711617
AL591163.1	0	0.00638845327705019	0.00672958427728102	0.0184021375369897	0	0.0203866817811749	0.00387233061765331	0	0	0	0
CAMTA1	0.421729494776968	0.348353897996978	0.298158499896437	0.254622862919707	0.616977224145246	0.465628753938575	0.430208162589	0.343501945723076	0.345036958824316	0.424955128311113	0.46788970151633
VAMP3	0.333880956276753	0.436596339749022	0.428031927347214	0.398722966812179	0.750789425437413	0.397739574635533	0.456725870679848	0.605059707878742	0.224199487033035	0.408726236992018	0.567037202900296
Z98884.2	0	0.0031942266385251	0.00672958427728102	0	0	0.0101933408905874	0	0	0	0	0
PER3	0.0192642617973696	0.0370049958261179	0.0818985359453954	0.0771967369453762	0.0443140601113382	0.0407733635623497	0.0432536425799765	0.127841358395047	0.0591644440425714	0.0526172927858416	0.0442004209028395
Z98884.1	0	0.0063884532770502	0.0269183371091241	0.0122680916913265	0.0201887528318431	0	0.00774466123530665	0.0173286795139986	0.0165035042990463	0.0188063188524016	0.00351851360690329
TNFRSF9	0.0134942895205135	0.316206193896279	0.0779619814977432	0.251867123104936	0.202725259597267	0	0.0589710208858984	0.178355108991338	0.0165035042990463	0.0492721524084954	0.0401668290116805
PARK7	1.13080931883618	1.17940308363363	0.432211915169159	0.553460274937316	1.44404927070731	1.28975090990229	1.18764197771649	1.22959400436668	1.26397943940425	1.2422327682464	1.30350320008221
AL034417.3	0.00312228459711688	0.0031942266385251	0.00672958427728102	0	0.013459168554562	0	0.00387233061765332	0	0	0.0069448041442948	0.00175925680345164
ERRFI1	0.0328145086151739	0.0265821244045796	0.0269183371091241	0.0122680916913265	0.0201887528318431	0.0365427448498235	0.0387233061765332	0.0223969933653507	0.0165035042990463	0.0266160204824104	0.0301461131435486
RERE	0.034875684782954	0.0860039533363111	0.347276916019842	0.243397098977552	0.164940596508814	0.262528347908282	0.138454745605378	0.22314909572204	0.207695982733988	0.0810112575419998	0.066999259659978
ENO1	1.76722337205856	1.67677806988534	1.13806795382277	1.41120094011446	2.26842169464368	1.96676632599061	1.94807223627672	1.96003920559903	1.54300891543866	2.09557007678344	2.01501999305342
ENO1-AS1	0	0	0	0.00613404584566323	0	0.0101933408905874	0.00387233061765332	0	0	0	0
SLC2A5	0.077531644106856	0.0739374185786496	0	0	0.013459168554562	0.268794294898148	0.00774466123530665	0.0173286795139986	0	0.00537323395782903	0.0342911751715979
GPR157	0.0049487040030095	0.108964618853037	0.0336479213864051	0.0368042750739794	0.0901247287646886	0.119821575440058	0.14678801307341	0.142891018449121	0.10867495693971	0.0873413135073155	0.0276453933380635
MIR34AHG	0.0124891383884675	0.043393449103168	0.00672958427728102	0.0526605535627233	0.0549801988362713	0.132513431577637	0.0309786449412266	0.0173286795139986	0.0591644440425714	0.0649353308879654	0.0151031536867709
LNCTAM34A	0	0.0127769065541004	0.013459168554562	0.00613404584566323	0.00672958427728102	0.0203866817811749	0.01161699185296	0.00866433975699932	0.0165035042990463	0.010746467915658	0.00175925680345164
H6PD	0.0354062389976224	0.0561703556572683	0.0712323972204623	0.0782390646945477	0.243298908050443	0.122320090687049	0.157455848296228	0.233285723424744	0.217349913879421	0.161390501981186	0.0645290117837146
SPSB1	0.00624456919423375	0.126448542227308	0.0874845956046533	0.13957952315118	0.0659994214851935	0.0917400680152869	0.02323398370592	0.136505698152047	0	0.0515022459933928	0.0168624104902226
SLC25A33	0.0322839544005055	0.119219897444295	0.0672958427728102	0.09305301543412	0.133295264258004	0.236178943949046	0.136189577403656	0.188491736694042	0.0990210257942779	0.129370363162461	0.0931433101509428
TMEM201	0	0.0031942266385251	0.013459168554562	0.0184021375369897	0.0201887528318431	0.0203866817811749	0.02323398370592	0.0346573590279973	0	0.0134330848945726	0.00630686966951268
PIK3CD	0.0161419772002528	0.0356792719899344	0.0538366742182482	0.0306702292283162	0.0201887528318431	0.122320090687049	0.0897216099918164	0.0779790578129938	0.049510512897139	0.0568754799512218	0.0217089650711475
PIK3CD-AS2	0	0	0	0.0184021375369897	0	0.0101933408905874	0.0193616530882666	0.0259930192709979	0	0.00805985093674355	0.00760338140495935
CLSTN1	0.027335250397496	0.05165040518256	0.10881687305452	0.117589198816773	0.149194378718206	0.236178943949046	0.208814702508928	0.238198755776114	0.049510512897139	0.143510120757786	0.0326957217212872
CTNNBIP1	0.0708124779952447	0.0223595864696756	0.0336479213864051	0.0368042750739794	0.0712323972204623	0.0509667044529371	0.19391398627104	0.126369070449343	0.0330070085980926	0.0848566965328158	0.0700741946703585
LZIC	0.172063456062605	0.236137805869478	0.162653547272768	0.135991336353763	0.518542029715208	0.386580542060866	0.372186298333243	0.35798565146628	0.316370939673699	0.349712587977672	0.350471718227783
AL357140.2	0	0	0	0	0	0	0.00774466123530662	0	0	0.00537323395782903	0.00175925680345164
NMNAT1	0.0153207089264061	0.0319422663852509	0.0942141798819343	0.0552064126109691	0.0617097831135523	0.132513431577637	0.119093092517111	0.126369070449342	0.049510512897139	0.0741102286171578	0.0266877937666385
RBP7	0.0878327104853512	0.0127769065541004	0.0269183371091241	0.00613404584566323	0.0201887528318431	0.0203866817811749	0.0726251251052712	0.0173286795139986	0.128848715520358	0.0230645060177819	0.0285251512266047
UBE4B	0.0205601269885939	0.0529761290187432	0.125069071438711	0.0894648286367026	0.124916174769117	0.152900113358811	0.161688729311298	0.135033410206342	0.0921714526406641	0.107671053243863	0.052749039112131
KIF1B	0.0917912446039254	0.347774399355017	0.673628841074284	0.551483530257058	0.695688619610864	0.223487087811467	0.50201790270755	0.499460061349064	0.233853418178467	0.529470985518519	0.396532140810065
AL139424.3	0	0.0255538131082008	0.0201887528318431	0.0219903243344071	0.0336479213864051	0	0.0154893224706133	0.0173286795139986	0.0330070085980926	0.00805985093674355	0.00351851360690327
AL139424.2	0	0.0031942266385251	0.0201887528318431	0.0122680916913265	0.00672958427728102	0	0.00387233061765332	0.0346573590279973	0.0165035042990463	0.00268661697891452	0.00351851360690329
PGD	0.733335550320618	0.84595868674332	1.88479838179183	1.55221228528465	1.55517349593196	0.336396845174382	1.46838011546711	1.14676045105112	0.676971762711693	1.51650498155235	0.989596733223024
CENPS	0.0179683966061454	0.0306165425490676	0.0403775056636861	0.0281243701800703	0.0241253072794952	0.0773161084121733	0.0448608049959081	0.0259930192709979	0.0330070085980926	0.0418708248701835	0.0458673740408827
CORT	0	0.0031942266385251	0	0	0	0.0101933408905874	0	0	0	0	0.00175925680345164
DFFA	0.0813483011356272	0.0904513307374336	0.0577732286659003	0.129857290508099	0.249005574699978	0.225985603058459	0.271069447779754	0.256999723235817	0.224199487033035	0.179349188271708	0.183929480068706
PEX14	0.0187337075827011	0.043393449103168	0.0538366742182482	0.0552064126109691	0.0510436443886193	0.107896131083936	0.0735742817354132	0.12996509635499	0.10867495693971	0.0540796735267	0.0168624104902225
CASZ1	0.00807098860012636	0.0356792719899345	0.0471070899409672	0.0306702292283162	0.00672958427728102	0.0101933408905874	0.00774466123530665	0.0259930192709979	0	0.00268661697891451	0.00527777041035491
TARDBP	0.140033293346485	0.370300525210019	0.291153192565548	0.254622862919707	0.581395337446784	0.379851408101349	0.476745529553904	0.330065748697441	0.224199487033035	0.360928470128314	0.423550985726983
AL109811.2	0.00807098860012637	0.0210338626334923	0	0.00613404584566323	0.0308548915567762	0.0365427448498235	0.0348509755588799	0.0346573590279973	0.0165035042990463	0.0123180381021239	0.0154943990670431
SRM	0.239508666804546	0.336954761392512	0.0645028129431813	0.124765572411608	0.493040720883978	0.539131882969423	0.303433503845625	0.328396606289635	0.298330803918996	0.372539835529686	0.503043016069159
EXOSC10	0.00936685379135059	0.129157236535613	0.204174577554477	0.209028749146522	0.175959819157736	0.211561643455345	0.21466105048395	0.197156076451042	0.10867495693971	0.174086029796521	0.0935490175137395
AL109811.1	0	0.0031942266385251	0	0	0	0.0203866817811749	0.00387233061765332	0	0	0	0.00175925680345164
EXOSC10-AS1	0	0.00506272944086687	0	0	0.0241253072794952	0.0161560630686487	0.01161699185296	0	0	0.00537323395782903	0.00351851360690328
MTOR	0.0255088309916033	0.0796155000592608	0.0846915657750243	0.0746508778971304	0.132942180334015	0.0773161084121733	0.171040552962536	0.202224390302394	0.207695982733988	0.106288592220845	0.044344000475145
UBIAD1	0.0130196926031359	0.035136493023776	0.013459168554562	0.0368042750739794	0.0779619814977434	0.179249517318048	0.106818094878361	0.0953077373269925	0.125178461238757	0.0660503776804141	0.04869628074949
FBXO44	0.0187337075827012	0.00958267991557528	0.0201887528318431	0.00613404584566323	0.0269183371091241	0	0.00774466123530664	0.00866433975699932	0	0.0214318956880287	0.00630686966951269
FBXO6	0.0111932731972432	0.141391364123554	0.43311200641289	0.575797823041904	0.142464794440925	0.0611600453435246	0.0610081332523112	0.0794513457586986	0.049510512897139	0.0477005822220295	0.0404229360302299
MAD2L2	0.042416119168412	0.0338107691875927	0.118339487161429	0.0587945994083865	0.129005625886363	0.0773161084121732	0.158474404479434	0.105444365029697	0.26686042677656	0.0922580240711275	0.0696750882763435
DRAXIN	0.00624456919423375	0.0063884532770502	0	0.00613404584566323	0	0.0101933408905874	0.0100098294370282	0	0	0.00892474842245756	0
AGTRAP	0.083005818930931	0.304678362791653	0.316301417472789	0.315502117826437	0.593478504449611	0.290195577730602	0.319150882151547	0.322066965371927	0.461829215453803	0.373795842183262	0.307441589021764
MTHFR	0.00312228459711687	0.136871413648846	0.121132516991058	0.114001012019356	0.182215712520751	0.386580542060866	0.133633258357583	0.241950063181743	0.207695982733988	0.159362408400703	0.0833263680851095
CLCN6	0.00624456919423374	0.0415249463008262	0.0818985359453954	0.107866966173692	0.146401348888577	0.142706772468224	0.0990734336430547	0.147293775868988	0.141681965537803	0.0915513513703759	0.0311639069449668
AL021155.5	0.00312228459711688	0.0548446318210851	0.0605662584955292	0.0674745043022956	0.0605662584955292	0.0407733635623497	0.0309786449412266	0.103972077083992	0.049510512897139	0.0317218402096698	0.0168624104902226
KIAA2013	0.0650425057183884	0.100106583726595	0.213697191661387	0.185063703119069	0.182215712520751	0.203866817811749	0.270480841547029	0.370301696508294	0.184342905281328	0.175999673811495	0.128031788555428
PLOD1	0.0385285235947391	0.0612330850981352	0.138528239993273	0.185063703119069	0.22535395833475	0.201368302564757	0.225911187395473	0.16102642947734	0.101825383786097	0.179301038969388	0.0603839497556653
MFN2	0.0299269807799445	0.126688708131174	0.132942180334015	0.116546871067601	0.164819989518537	0.12828281286511	0.160081566895366	0.257806454750037	0.0825175214952316	0.130924668425092	0.0732222668746651
MIIP	0.027335250397496	0.0939634968758985	0.104880318606867	0.147217100295918	0.0925646746703285	0.122320090687049	0.0874564417900948	0.166094743328692	0.148531538691417	0.10553814430064	0.058489554590491
TNFRSF8	0.00807098860012638	0.0031942266385251	0.00672958427728102	0.00613404584566323	0.0577732286659002	0	0.0271063143235733	0.0173286795139986	0.148531538691417	0.0300093101620766	0.00278835606260942
TNFRSF1B	0.589995059800102	0.658879458754665	0.931659532539971	0.906882436319777	1.5793350546373	0.922836185479591	1.17506532338934	1.52791652026399	1.21075453963862	1.22597579734826	1.00698476835232
VPS13D	0.0192642617973695	0.0955866332518864	0.177135633455076	0.123723244662436	0.146401348888577	0.122320090687049	0.215610207114092	0.319929120994737	0.13202803439237	0.135700419127777	0.0681196052751906
DHRS3	0.13191143084267	0.160635550995733	0.0553765288801573	0.115043339768527	0.225506855004343	0.450073014318753	0.167243926441968	0.362599369765496	0.0809808900395751	0.121560661532452	0.136311767547467
PDPN	0.259272732661203	0.441405683738282	0.0543536112524115	0.247666219122394	0.440502687347085	0.721982743697717	0.0881416594766366	0.605666532800458	0	0.134537223033008	0.460159330682602
PRDM2	0.0829348803860294	0.3044329963653	0.36238558978601	0.31539218402114	0.69493920564299	0.278684410976931	0.415667996748528	0.348059984642925	0.253161280469332	0.354563884315329	0.361798444351297
KAZN	0.00624456919423374	0	0	0	0	0	0.00774466123530664	0	0	0	0.00863248066411714
TMEM51-AS1	0.00312228459711687	0.0159711331926254	0.0443140601113382	0.0306702292283162	0.0638762253593213	0.0305800226717623	0.0487331356135615	0.0743830319073466	0.0660140171961853	0.0161197018734871	0.0115846400798676
TMEM51	0.0876638088747627	0.26083090051158	0.45574292454411	0.357659420624355	0.644401541847953	0.282915029689457	0.540886312534233	0.54162003518832	0.559503328117404	0.417510025553349	0.395776474799138
FHAD1	0.0242129658003791	0.0031942266385251	0.0336479213864051	0.00613404584566323	0.013459168554562	0.0101933408905874	0.0849001227440212	0.0223969933653507	0.0660140171961853	0.0665069010744311	0.0115846400798676
EFHD2	1.03153392187858	1.148056915338	1.35002829051083	0.941260889116779	1.63630369993496	1.16028573941548	1.48024747993827	1.26558533372708	1.18585938793138	1.34773210528172	1.30803475511573
CASP9	0.00936685379135057	0.0287480397467259	0.0269183371091241	0.0429383209196426	0.0471070899409672	0.0611600453435246	0.0193616530882666	0.103972077083992	0.0165035042990463	0.0322394037469742	0.0161322529459286
DNAJC16	0.0192642617973695	0.0693602214680032	0.116689981949824	0.105321107125447	0.191232346034078	0.180981620783583	0.200412035487831	0.233285723424744	0.0165035042990463	0.0815115561554695	0.0546005995809908
AGMAT	0.0410493154322862	0.00825695607939197	0	0	0.00672958427728102	0.0305800226717623	0	0.025993019270998	0	0.00805985093674355	0.0126137393390254
DDI2	0.0236824115857107	0.107037815969803	0.111457006214555	0.16770389333125	0.130149150504386	0.230216221770985	0.213642494300744	0.339395644885926	0.151335896683236	0.276115548814951	0.110344632805187
PLEKHM2	0.127488197660726	0.583685944212727	0.61569175929821	0.765182212979809	0.806369351602699	0.58951485975853	0.45170248931688	0.718051118151255	0.158185469836849	0.559633311205248	0.499775052770861
SLC25A34	0	0.0401992224646429	0.0336479213864051	0.0122680916913265	0.0415210302817093	0.0305800226717623	0.01161699185296	0.0223969933653507	0	0.0214929358313161	0.0156695078779237
FBLIM1	0.00807098860012638	0.0191653598311506	0.013459168554562	0.00613404584566323	0.0269183371091241	0.0305800226717623	0.00774466123530665	0.025993019270998	0.0165035042990463	0.0107464679156581	0.00982538327641594
UQCRHL	0.00624456919423375	0.0031942266385251	0.0336479213864051	0.00613404584566323	0	0	0.0154893224706133	0.00866433975699932	0.049510512897139	0.00537323395782903	0
AL450998.2	0.00807098860012638	0.0306165425490676	0.0645028129431813	0.0429383209196426	0.0779619814977433	0.0815467271246994	0.0935939406094697	0.0779790578129939	0.049510512897139	0.0322394037469742	0.0240345760657519
SPEN	0.0897809423398333	0.343485019548211	0.611281513936292	0.425204439702306	0.829027129988765	0.543727869917201	0.737748357431608	0.626439008850524	0.553028715843984	0.554633870631854	0.436708468341681
ZBTB17	0.0111932731972432	0.0705183524739061	0.102087288777238	0.0746508778971304	0.0929177585943176	0.0509667044529371	0.12778691038256	0.117704730692343	0.0660140171961853	0.0541888629723072	0.0420583599296982
HSPB7	0.00312228459711687	0.0031942266385251	0	0	0.00672958427728102	0.11117765389738	0	0	0	0.011202991309675	0
EPHA2	0.0130196926031359	0.00958267991557528	0	0.0122680916913265	0.0241253072794952	0.0305800226717623	0.00774466123530664	0.025993019270998	0	0.00963142112320932	0.0115846400798676
ARHGEF19	0.00936685379135059	0.0031942266385251	0.013459168554562	0	0.00672958427728102	0	0.00387233061765332	0.0173286795139986	0	0.00805985093674355	0.0105555408207098
AL109627.1	0	0.0031942266385251	0	0.00613404584566323	0.013459168554562	0.0203866817811749	0.00387233061765332	0.00866433975699932	0	0.00537323395782902	0.00351851360690329
CPLANE2	0.00312228459711687	0	0	0.00613404584566323	0	0.0101933408905874	0.01161699185296	0.00866433975699932	0	0.00268661697891452	0.00845737185323654
FBXO42	0.00312228459711687	0.074552770618394	0.125069071438711	0.0955988744823658	0.1155464573318	0.16905617642746	0.15167889987427	0.213012468019336	0.134832392384189	0.120397465437684	0.0561639435958863
SZRD1	0.233453122969208	0.470245770073775	0.430824957176843	0.47556843401295	0.702374957768249	0.281965933790375	0.460598201297501	0.462013407929639	0.354986664255429	0.439455110695814	0.504441976534074
NECAP2	0.150258337786475	0.408073139468514	0.448220680179057	0.52557319472213	0.592851916865751	0.379851408101349	0.353413251477702	0.433231094267213	0.489523282353938	0.339370120070843	0.385777822953643
LINC01772	0	0.00958267991557527	0.0605662584955292	0.00613404584566323	0.0403775056636861	0.0611600453435246	0.0216268212899882	0.0346573590279973	0.049510512897139	0.0214929358313161	0.00175925680345164
NBPF1	0.00936685379135058	0.0593645822957935	0.0269183371091241	0.0552064126109691	0.0532100866343882	0.16905617642746	0.0348509755588799	0.137822704597769	0.0165035042990463	0.0214929358313161	0.0578832299501804
CROCC	0	0.00958267991557527	0.0201887528318431	0.0122680916913265	0.0201887528318431	0.101933408905874	0.0193616530882666	0.00866433975699931	0	0.0107464679156581	0.0087962840172582
BX284668.5	0.195750951041919	0.0484561785440348	0.0712323972204623	0.0403924618713967	0.0886281202226764	0.164825557714934	0.210130714080507	0.174759083085691	0.260010853622946	0.142188699878055	0.123513420877626
BX284668.6	0	0.0063884532770502	0.00672958427728102	0	0	0.0101933408905874	0	0.0137326536083514	0	0	0
MFAP2	0.0049487040030095	0	0	0	0	0	0.00387233061765332	0	0	0.00892474842245755	0
ATP13A2	0.00624456919423374	0.040199222464643	0.277067436427126	0.37451860783263	0.0645028129431813	0.112126749796462	0.0526054662312148	0.0779790578129938	0.0591644440425714	0.0322394037469742	0.0254948911543396
SDHB	0.358548454353296	0.405224163936702	0.394659729014418	0.528380363397823	0.735043207646805	0.495076996593629	0.405955622699873	0.516292572348807	0.474556409510548	0.50024487154985	0.533440734477908
PADI2	0.238723291186777	0.0210338626334923	0	0.0219903243344071	0.0551803860906668	0.494845403108804	0.0154893224706133	0.0621226662447	0	0.034675871419154	0.0470687178637643
PADI4	0.00624456919423374	0	0.00672958427728102	0	0	0	0	0.00866433975699931	0	0.00268661697891451	0
RCC2	0.128586228464856	0.241143288674407	0.270843832743427	0.198374122559567	0.460889408039585	0.426173216239308	0.428664095182111	0.347707848680841	0.273709999930174	0.336139429259007	0.302414928863373
ARHGEF10L	0.0111932731972432	0.117648807181758	0.559830583063206	0.443855877035462	0.181192794893005	0.236178943949046	0.197855716441757	0.184895710788395	0.125178461238757	0.208134262195729	0.0615453231293892
ALDH4A1	0.0111932731972432	0.0063884532770502	0.013459168554562	0.0184021375369897	0.013459168554562	0.0101933408905874	0.0193616530882666	0.0259930192709979	0	0.0188063188524016	0.0115846400798676
IFFO2	0	0.0242280892720174	0.013459168554562	0.0184021375369897	0.0443140601113382	0.0101933408905874	0.0216268212899882	0.0223969933653507	0.0165035042990463	0.00537323395782903	0.00351851360690329
AL137127.1	0.00312228459711687	0.00958267991557527	0	0.00613404584566323	0	0.0101933408905874	0.00387233061765332	0	0	0.00805985093674355	0
UBR4	0.0161419772002527	0.222275341383061	0.268677390497658	0.337382508355547	0.363135003753885	0.284647133154992	0.294303431485674	0.330065748697441	0.174688974135896	0.221422013146307	0.144233257138773
EMC1-AS1	0	0.0159711331926255	0.013459168554562	0	0.00672958427728102	0.0203866817811749	0.01161699185296	0.00866433975699932	0	0.0188063188524016	0.00630686966951266
EMC1	0.0335798195917298	0.0809412238954442	0.0886281202226764	0.126269103710682	0.180566207309145	0.180981620783583	0.166219065714741	0.235409461384686	0.0825175214952316	0.152685018486978	0.0628620586456714
MRTO4	0.060093801715379	0.19635154266147	0.0403775056636861	0.102775248077201	0.167733626338443	0.322739297352725	0.266247960531959	0.200752102356689	0.191192478434942	0.236022668218515	0.165710363613044
AKR7A2	0.191000081426003	0.0644273117366603	0.0471070899409672	0.0649286452540497	0.140541785569448	0.189442858208635	0.167168222344883	0.226745121627687	0.240702991332081	0.152733167789298	0.105757049489968
SLC66A1	0.00624456919423374	0.0484561785440348	0.0605662584955292	0.0797425959936221	0.0632063916555646	0.0875094493027607	0.1161699185296	0.193560050545394	0.049510512897139	0.0933730708635764	0.0421934982914211
CAPZB	1.45558483277735	1.12914052276432	1.10580194891102	1.38209466361378	1.46193276837673	1.35801656523324	1.43013168099857	1.83918641554995	1.06350799070407	1.29700991006312	1.45906892049445
MICOS10	1.35787395470464	1.25515683495397	0.398716890452347	0.654400167312339	1.34868470603428	1.39259086811616	1.00044888153574	1.38122328128398	1.17681971137694	1.16821970074808	1.46795597939749
NBL1	0.17485810422575	0.230834910524745	0.0241253072794952	0.292730775370305	0.0538366742182482	0.451573524299463	0.0177544906723349	0.446157016361345	0	0.0169845993592011	0.185393716713804
TMCO4	0	0.0255538131082008	0.0336479213864051	0.0429383209196426	0.111609902884148	0.071353386234112	0.0193616530882666	0.0433216987849966	0.0591644440425714	0.0591055735361194	0.0307726615646947
OTUD3	0	0.035136493023776	0.013459168554562	0.0122680916913265	0.0538366742182482	0.0407733635623497	0.0309786449412266	0	0.10867495693971	0.0161197018734871	0.0256586945074806
CAMK2N1	0.00624456919423374	0.00506272944086688	0	0	0	0.0203866817811749	0	0.00866433975699931	0	0	0.00351851360690329
MUL1	0.00312228459711688	0.0973978894182901	0.129005625886363	0.101732920328029	0.0846915657750243	0.142706772468224	0.0990734336430548	0.171163057180044	0.0825175214952316	0.0579905267436706	0.0385713755613701
CDA	0	0	0.0201887528318431	0.00613404584566323	0.013459168554562	0	0.0409884743782548	0	0.0921714526406641	0.0161197018734871	0.0189729422247887
PINK1	0.0726388974011374	0.035136493023776	0.0874845956046532	0.0710626910997129	0.0914211500523054	0.0815467271246994	0.0813189429707199	0.140101724057694	0.0825175214952316	0.0902299304906449	0.0420898891682732
PINK1-AS	0	0	0	0.0122680916913265	0.0269183371091241	0	0.0193616530882666	0.03106133312235	0	0.0176912720599528	0.00454761286606104
DDOST	0.133681892951272	0.29724107125809	0.2053181021725	0.364464550786446	0.644291891298256	0.438330254080257	0.388194827483517	0.466585553266735	0.408542392314363	0.429165166174173	0.348514264585458
SH2D5	0	0	0.00672958427728102	0.00613404584566323	0	0	0.00774466123530664	0.0137326536083514	0	0	0
HP1BP3	0.233650957356303	0.409000105276346	0.331530698229234	0.272453863101497	0.711940817995055	0.733722142207463	0.610315692902443	0.626805251229855	0.875980323751803	0.655108137990629	0.532965444508345
EIF4G3	0.12672288668417	0.26905113691517	0.147941203550486	0.196189520099995	0.621893450100747	0.523341188136026	0.448253804105686	0.600501668958894	0.134832392384189	0.402286105544061	0.384697408262519
ECE1	0.00312228459711687	0.122711536622624	0.00672958427728102	0.0184021375369897	0.0241253072794952	0.0101933408905874	0.0232339837059199	0	0	0.0284377399756109	0.0146404086187659
NBPF3	0	0.00638845327705019	0.013459168554562	0.0122680916913265	0	0.0101933408905874	0.0309786449412266	0.0173286795139986	0	0.00805985093674355	0
USP48	0.0416508081918561	0.0740099916522356	0.183985824722634	0.107866966173692	0.198315014235348	0.249836491770703	0.218824531945956	0.267943082452741	0.198042051588556	0.197290609638396	0.0792415002870533
HSPG2	0	0	0	0	0	0	0.00774466123530664	0	0.0165035042990463	0.00537323395782903	0.00278835606260942
LINC00339	0.0210906812032622	0.0255538131082008	0.0269183371091241	0.0245361833826529	0.0269183371091241	0.112126749796462	0.0425956367941866	0.0433216987849966	0.0825175214952316	0.0188063188524016	0.0151031536867709
CDC42	1.4314758960693	1.63573128642185	1.64971392247869	1.63805707078748	2.00089732989135	1.55516796105899	1.75652935193844	1.77871405312237	1.74313802784697	1.67810659648091	1.74123902826284
CDC42-IT1	0	0.0191653598311505	0.0605662584955292	0.0306702292283162	0.0471070899409672	0.0611600453435246	0.0348509755588799	0.00866433975699932	0.0330070085980926	0.0134330848945726	0.00175925680345164
ZBTB40	0.0111932731972432	0.0529761290187432	0.0672958427728102	0.0894648286367026	0.112753427502172	0.0977027901933481	0.124572585550696	0.138629436111989	0.0990210257942779	0.0749751261028718	0.0428836853865574
C1QA	0.952919776857608	0.506082755014328	0.263281345987897	1.39929713763847	0.960772309222153	0.366748636090069	0.129502886497084	1.3627183669503	0.319612181919522	0.292875065559963	0.783850866435822
C1QC	0.850894671744828	0.612113291227233	0.201083633201223	1.67093267428823	0.859949115712129	0.782757205852485	0.197112750287588	1.5969037695818	0.232316786722811	0.489946713936323	0.784640281666543
C1QB	1.26606255514272	0.917101708380012	0.25438662712703	1.62510474136728	0.952501958932361	1.03587672096032	0.116040969019148	1.67975123411977	0.433327968751865	0.404251266187208	1.01315831413072
EPHB2	0.0434772275977487	0.0777469972569192	0.473368905086298	0.534724290010011	0.177103343775759	0.0509667044529371	0.389745199434426	0.300476703520796	0.0990210257942779	0.222339434017208	0.0654866113551397
KDM1A	0.0803632146447947	0.110232042608329	0.0645028129431813	0.0833307827910395	0.127235513684479	0.189442858208635	0.169142239702252	0.255682716790095	0.184342905281328	0.106147632359717	0.089314549371436
LUZP1	0.0205601269885938	0.160259311414901	0.170526656168072	0.143167709948597	0.131645759046398	0.370441074777215	0.164542503745745	0.286744049912445	0.273709999930174	0.0942861176516102	0.086310056739435
LINC01355	0	0.00958267991557527	0.0308548915567762	0.0184021375369897	0.0269183371091241	0.0305800226717623	0.0271063143235733	0.0346573590279973	0.0330070085980926	0.0214929358313161	0.00879628401725819
HNRNPR	0.489240619777302	0.624064582098175	0.394506832344824	0.455764735125326	1.00304951901196	0.79583128345007	0.96359175589259	0.70103300163722	0.853493142588925	0.755975847001893	0.772241464879236
ZNF436	0.00624456919423374	0.0063884532770502	0.0336479213864051	0.00613404584566323	0.0201887528318431	0.0101933408905874	0.0232339837059199	0.0433216987849966	0.0165035042990463	0.010746467915658	0.0052777704103549
ZNF436-AS1	0	0	0.00672958427728102	0.00613404584566323	0	0	0.00774466123530664	0	0	0.00268661697891451	0.00408486779805611
E2F2	0.0049487040030095	0	0.00672958427728102	0	0	0	0	0.00866433975699931	0	0	0
ID3	0.263750079467204	0.271416103771903	0.194895396821859	0.217247450490528	0.713309858979612	0.296842417785647	0.366031496500379	0.610967263015565	0.148531538691417	0.335841130649951	0.497617372654482
RPL11	3.16102679759205	2.52760765654687	1.47874874137901	2.10972829475872	2.7163459548422	2.70965084514409	2.50428023693824	2.45037503617457	2.90487157014807	2.56869356070138	2.78667779976944
ELOA-AS1	0.00807098860012636	0.00958267991557525	0.00672958427728102	0.0122680916913265	0.013459168554562	0.0101933408905874	0.0154893224706132	0.0259930192709979	0	0.0196712163381156	0.00630686966951268
ELOA	0.0663383709096128	0.354090279558482	0.22436333038632	0.241312443479209	0.523316315441696	0.196188587953149	0.364669692933245	0.281675736061092	0.247552564485695	0.307187382384289	0.247380249205794
PITHD1	0.154221955298652	0.353584220268126	0.388007505607517	0.36816267138916	0.602454111236779	0.416211468833547	0.333894219188504	0.459889669969696	0.378339741708089	0.486751632549025	0.519776889166441
LYPLA2	0.0243767840173651	0.142884680790018	0.193508438829544	0.194785935762149	0.124442483854851	0.303301711470632	0.269822835761239	0.202224390302394	0.217349913879421	0.173721430924277	0.107238427529862
GALE	0.0205601269885938	0.151219410465484	0.0403775056636862	0.0746508778971304	0.10881687305452	0.461215451108423	0.0919867781935379	0.264347056547094	0.10867495693971	0.0960596878424908	0.096227743681259
HMGCL	0.0390590778094077	0.10330081036512	0.118339487161429	0.0991870612797833	0.163797071890791	0.345807178498517	0.161030723525508	0.153834377666045	0.132028034392371	0.130077035863213	0.100056504460766
FUCA1	0.776941391945868	0.724350610959516	2.00051172281312	1.16973626931568	2.02843093532019	0.157913739637791	2.12852157600509	1.68655489176608	1.10185284581508	2.24403126158506	1.30854445774435
CNR2	0.00312228459711688	0	0	0	0.0173957230022141	0.0101933408905874	0.0254991519076416	0.00866433975699932	0.0165035042990463	0.00963142112320931	0.00175925680345164
PNRC2	0.358048709401102	0.760771376084668	0.8946300940342	0.803099330578616	0.869525242642729	0.505453021601842	0.540246886843245	0.622388387392741	0.57204080384917	0.591718864250128	0.661076606468103
SRSF10	0.136620294690189	0.492772949373732	0.385257721897785	0.296057652540275	0.704719546991379	0.61914578653121	0.663281709531075	0.542229912240437	0.474556409510548	0.508152704218558	0.483676988222298
IFNLR1	0.00312228459711687	0.299825146379358	0.0106661387249331	0.04652650771706	0.00672958427728102	0.542778774018119	0.00387233061765331	0.110512678881049	0	0.0214929358313161	0.0458758152514655
STPG1	0.0143155577943601	0.0210338626334923	0.013459168554562	0.0184021375369897	0.0201887528318431	0.071353386234112	0.00774466123530662	0.00866433975699931	0.0165035042990463	0.00805985093674355	0.0168624104902225
NIPAL3	0.0192642617973696	0.0159711331926255	0.0269183371091241	0.0245361833826529	0.0201887528318431	0.0611600453435246	0.0271063143235733	0.0433216987849966	0.0165035042990463	0.0161197018734871	0.0133438968833192
RCAN3	0.0559663659862163	0.0962970050483254	0.118339487161429	0.119563920509819	0.135935397418039	0.23194832523652	0.0697019511177598	0.162498717423045	0.0949758106324827	0.0868847901132984	0.0521427144718204
NCMAP-DT	0.0049487040030095	0.00638845327705019	0.00672958427728102	0.0184021375369897	0.0201887528318431	0.0611600453435246	0.00774466123530665	0.0259930192709979	0	0.0134330848945726	0.00703702721380658
SRRM1	0.777865018212412	0.824595358355548	0.602144273432687	0.661686474712471	1.28875669860149	0.954162662419062	1.05655385243641	1.06497154898369	0.939189982956169	1.01619939743335	0.98946880933092
CLIC4	0.0982756539536493	0.436718140433293	0.52836006036315	0.562277522834881	0.365058012625362	0.321189878004815	0.187845887004729	0.206485972639526	0.253161280469332	0.150248550814798	0.273650957322831
RUNX3	0.102800634942969	0.456707575090978	0.400060602324766	0.555782220400543	1.02528593217047	0.529721549645289	0.676730071455535	0.967286629543475	0.70024565356984	0.487368055738711	0.530863089552151
SYF2	0.313846300109225	0.515842907639846	0.518705882825383	0.442103045940222	0.86791898355102	0.41198085012102	0.576124000210666	0.533621251862805	0.684681789356161	0.584365686014136	0.641625163843827
AL031432.4	0.00312228459711687	0.0255538131082008	0.0645028129431813	0.0184021375369897	0.013459168554562	0.0101933408905874	0.0387233061765332	0.0173286795139986	0.0660140171961852	0.0107464679156581	0
RSRP1	0.0863679436835385	0.379153359813974	0.46994928767281	0.355323442342634	0.614537278239606	0.597810008850954	0.516582953186844	0.437492676604346	0.620310459576332	0.353325142585588	0.349132371796022
TMEM50A	0.750447632764093	0.966952488743208	1.13901720610932	1.31483634037442	1.17910269058256	0.719529776089176	0.808255972147933	1.03019762394839	0.982743688355663	0.896540375111939	0.935740309360335
MACO1	0.0156114229855844	0.0976227288845087	0.172176161379678	0.128814962758928	0.208628069036292	0.179249517318048	0.174621732735837	0.27660742220974	0.250356922477513	0.109036249343046	0.0659893268723023
LDLRAP1	0.0111932731972432	0.0159711331926255	0.0201887528318431	0.0184021375369897	0.013459168554562	0.101933408905874	0.0603501274665215	0.0606503782989952	0.0921714526406641	0.0268661697891452	0.0238994377040291
MAN1C1	0	0.0127769065541004	0	0.0184021375369897	0.00672958427728102	0.0305800226717623	0.01161699185296	0.0259930192709979	0	0.0188063188524016	0.00175925680345164
AL031280.1	0	0.00638845327705019	0	0.00613404584566323	0	0.0407733635623497	0	0.0173286795139986	0.0165035042990463	0	0.00175925680345164
SELENON	0.0783529123807027	0.0694900411775272	0.118339487161429	0.142125382199426	0.12723551368448	0.266758966620808	0.177178051781911	0.304072729426443	0.0591644440425715	0.0948964917477221	0.0747254166595673
AL020996.1	0.0049487040030095	0.0146454093564422	0.00672958427728102	0.0122680916913265	0.00672958427728102	0.0305800226717623	0.00774466123530662	0.025993019270998	0	0.00268661697891451	0.00527777041035491
MTFR1L	0.0783529123807027	0.0752631424148329	0.125069071438711	0.0858766418392853	0.189418987712298	0.113858853261997	0.123914579764906	0.187019448748338	0.0660140171961852	0.110607819529512	0.0807249034036334
AUNIP	0	0	0	0	0	0	0	0	0	0	0.00175925680345164
STMN1	0.396929958357535	0.0896111392314708	0.0241253072794951	0.12117738561419	0.0947311169160975	0.48042144350569	0.0849001227440211	0.51739861791518	0.0165035042990463	0.144216793458537	0.275289082258917
PAFAH2	0.00936685379135057	0.0223595864696756	0.0471070899409672	0.0587945994083865	0.0874845956046533	0.0815467271246994	0.0819769487565096	0.117704730692343	0.0825175214952316	0.0557604331587731	0.019650766552832
PDIK1L	0.00936685379135061	0.0255538131082008	0.0201887528318431	0.0122680916913265	0.0403775056636861	0.0815467271246994	0.0293714825252949	0.0606503782989953	0	0.0472440588280124	0.0347539202396027
ZNF593	0.114801224885165	0.271519665319608	0.0846915657750243	0.0833307827910394	0.411021577948306	0.530853329661996	0.183315550601286	0.250614402938742	0.210500340725807	0.278710241272093	0.360505377059848
CEP85	0.00312228459711688	0.0191653598311506	0.0201887528318431	0.0342584160257335	0.0538366742182482	0.0509667044529372	0.085849279374163	0.0657186921503473	0.0330070085980926	0.0472440588280125	0.019650766552832
SH3BGRL3	2.55810200672865	2.03944468971563	2.82633112259145	2.15488054434184	3.06323424455783	2.99011113610968	3.48832765002944	2.77330576058342	3.46488124156558	3.33655993692879	2.88797270552734
UBXN11	0.0210906812032622	0.0233878977660545	0.0336479213864051	0.0122680916913265	0.0538366742182482	0.0509667044529371	0.141669070437241	0.0743830319073466	0.0921714526406641	0.0725386584306919	0.0421934982914213
CD52	0.10473999866216	0.0254812400346148	0.213544294991793	0.104749969770247	0.248012576164829	0.179017923833222	0.801033276954119	0.215957043910745	1.62175488710106	0.81050459614778	0.15748252187514
DHDDS	0.00807098860012635	0.172007906672622	0.135735210163644	0.194785935762149	0.158211012231533	0.27272168879887	0.145250250210543	0.179020665422824	0.0990210257942779	0.144357753319665	0.0893658252783331
HMGN2	1.19237144542987	0.845198383636776	0.930348110346869	0.704624795632114	1.44606790318799	0.466946579801658	1.32479260009505	1.14716665372948	1.5865738772188	1.25204798005321	1.13372250935143
RPS6KA1	0.0814192396805289	0.466641557346543	0.36238558978601	0.13957952315118	0.58124244077719	0.335613837607929	0.47559447880859	0.395132990833551	0.449666700602231	0.467286850658181	0.369648434254871
ARID1A	0.080653928703973	0.267839906350863	0.480219096353857	0.291427137993687	0.585605395554307	0.347356597846426	0.609657687116653	0.452032061726917	0.381144099699907	0.390468366055406	0.33717667059165
PIGV	0.00624456919423374	0.0191653598311506	0.0471070899409672	0.0122680916913265	0.0308548915567762	0.0611600453435246	0.0526054662312148	0.0606503782989952	0.0825175214952316	0.0304176842537737	0.0231692801597352
ZDHHC18	0.027335250397496	0.0878724561386529	0.0269183371091241	0.0613404584566323	0.132942180334015	0.0407733635623497	0.0580849592647998	0.0866433975699931	0.10867495693971	0.0789658990376823	0.0284470505700901
GPN2	0.0111932731972432	0.0790727210931025	0.0846915657750243	0.0736085501479588	0.156793983953639	0.142706772468224	0.102945764260708	0.127841358395047	0.0825175214952316	0.0862262667148667	0.0597460958767797
GPATCH3	0.00624456919423375	0.0484561785440348	0.138528239993273	0.110412825221938	0.0806021146577787	0.0407733635623497	0.132975252571793	0.0743830319073466	0.0825175214952316	0.044557441849098	0.0329946634361512
NUDC	0.296368269328226	0.552614522208734	0.191858933617938	0.310871603279848	0.725410942990198	0.687217649951878	0.52197318949125	0.545074886011232	0.387697898567841	0.546050749691449	0.537746240598705
SLC9A1	0.00312228459711688	0.0300011905093232	0.0538366742182482	0.0306702292283162	0.0723759218384855	0.0917400680152869	0.091328772407748	0.0779790578129938	0.0660140171961853	0.0461290120355638	0.0235605255400075
WDTC1	0.0223865463944865	0.035136493023776	0.0846915657750243	0.0613404584566323	0.0833951444874076	0.112126749796462	0.130052078584281	0.135033410206342	0.049510512897139	0.0808048834547177	0.0305052490884057
TMEM222	0.06221093518045	0.117106028215599	0.0914211500523054	0.12117738561419	0.151207924294381	0.107896131083936	0.112955593697736	0.112636416840991	0.0990210257942779	0.0982287412841011	0.0568941011401802
MAP3K6	0	0	0.00672958427728103	0	0	0	0.00774466123530663	0	0	0.00268661697891452	0
WASF2	0.819878508727064	0.82542925848923	0.839154998440799	0.857524725067861	1.26647886439426	0.933009568856431	0.950652447924029	1.01616851375732	1.08273666640042	1.08892229373858	0.952721628817021
AHDC1	0	0.0210338626334923	0.0577732286659002	0.0184021375369897	0.0269183371091241	0.0611600453435246	0.0309786449412266	0.0945010058127728	0.0330070085980926	0.0311243569545254	0.0102166286566882
FGR	0.0635068003716743	0.313374536289499	0.655212419838062	0.223952633691391	0.674950640065542	0.406018127942959	0.322732061924848	0.168884037720119	0.262519437329085	0.65507494337097	0.259450245269146
LINC02574	0.0049487040030095	0.0159711331926254	0.0201887528318431	0.0122680916913265	0.0241253072794952	0	0	0.00866433975699932	0	0	0
IFI6	0.950037350549552	2.56642826858717	3.43738686629653	3.48948218599754	3.04095389463903	0.426127668600859	0.662862130023739	1.28257341894374	0.670897327188086	0.980636766815697	1.42401157588415
AL445490.1	0	0.0063884532770502	0	0	0	0	0	0	0	0	0
FAM76A	0.00936685379135058	0.0401992224646429	0.135735210163644	0.0771967369453761	0.104880318606867	0.158862835536873	0.111348431281805	0.147293775868988	0.125178461238757	0.082517413502311	0.0370395607850496
STX12	0.174491368228068	0.377979902370424	0.518947096805937	0.573032096383064	0.570882095391444	0.469676688533475	0.360569306480283	0.474584336592249	0.2435073493239	0.354537374019711	0.398806475897774
AL020997.2	0	0.0127769065541004	0.00672958427728102	0.0122680916913265	0.0525402529306315	0.0203866817811749	0.0154893224706133	0	0.0165035042990463	0.00268661697891451	0.00351851360690329
PPP1R8	0.0236824115857107	0.106495037003645	0.0846915657750243	0.129857290508099	0.169900068584212	0.148669494646285	0.167826228130673	0.162498717423045	0.0921714526406641	0.126933895490282	0.0567302977870392
THEMIS2	0.140742647025749	0.428527503460046	0.803482575037638	0.868972379607822	0.781523710003912	0.38234992334834	0.546593861403127	0.683704322123221	0.480165125494185	0.529922299652226	0.492069117199348
RPA2	0.0991528795247867	0.202515156472301	0.227156360215949	0.12117738561419	0.279190632552998	0.230216221770985	0.289842494635295	0.241950063181743	0.240702991332081	0.181579281856606	0.131734909493148
XKR8	0.00624456919423375	0.0255538131082008	0.0269183371091241	0.0403924618713967	0.0173957230022141	0.107896131083936	0.0271063143235733	0.0953077373269925	0.0165035042990463	0.0364975909123545	0.0156695078779237
EYA3	0.0278098473148736	0.0883579884688733	0.158716992825116	0.131832012201145	0.15462754170787	0.0977027901933481	0.185580718803008	0.166094743328692	0.0825175214952316	0.133470325542879	0.0483652295992109
PTAFR	0.096500108451445	0.326980702625391	1.3167532501346	0.674926379377312	0.900304447207309	0.402570516796886	0.872143727654817	0.56321029703945	0.225171439283517	0.624701242619593	0.429946714617907
DNAJC8	0.74133965405073	0.938825062027723	0.511353755429147	0.617807795992097	1.4725900376491	1.0373925836421	0.92885094441962	1.10695692765715	0.974732444626586	1.06894804140043	1.13952622728664
ATP5IF1	0.910632080160057	0.383621264175232	0.211300491875644	0.26772340159368	0.855639673758702	0.661468569441469	0.583280055213247	0.716889393205514	0.543374784698552	0.600381458561918	0.767435723350986
SESN2	0.00312228459711688	0.0823252478125194	0.0846915657750243	0.0894648286367026	0.0818985359453954	0.107896131083936	0.097466271227123	0.0794513457586986	0.0426609397435251	0.0402992546837177	0.0272541479577913
MED18	0.0223865463944865	0.0356792719899345	0.0308548915567762	0.0245361833826529	0.119483011779453	0.101933408905874	0.0881144475758845	0.0779790578129939	0.125178461238757	0.0526172927858416	0.0490869459329221
PHACTR4	0.0741695193542489	0.287115612376356	0.368367979489154	0.53181717437309	0.607290756928162	0.406967223842041	0.260179861265649	0.446101336981978	0.200846409580374	0.266435978389422	0.411374482989329
RCC1	0.027335250397496	0.0571986669536473	0.0269183371091241	0.0342584160257336	0.0471070899409672	0.107896131083936	0.0874564417900948	0.0779790578129939	0.0825175214952316	0.084606547226081	0.0328308600830101
SNHG3	0.0476046633269117	0.182269439231321	0.0403775056636861	0.095598874482366	0.205561535546792	0.356000519389104	0.299428678665864	0.238354037276096	0.174688974135896	0.170376290546931	0.106754039313711
TRNAU1AP	0.0770570471894786	0.145613902058459	0.142464794440925	0.188651889916486	0.126212596056734	0.248104388305168	0.212029027340791	0.24554608908739	0.184342905281328	0.17574952450476	0.076978947769599
SNHG12	0.0844705857327444	0.257082308183548	0.103583897319251	0.150805287093335	0.454709050475784	0.441611776893701	0.169433390546604	0.300124567558712	0.177493332127714	0.326143409263553	0.377373748964593
TAF12	0.121008871704605	0.188898058412238	0.1475448735066	0.141083054450254	0.354512480890706	0.27272168879887	0.257187287725073	0.234758011370449	0.35218230626361	0.245649715258857	0.174316788917685
RAB42	0.114199732125595	0.0969123570880698	0.104007927061995	0.227330939722283	0.363914488007338	0.206381928843737	0.184859618008174	0.402028586062129	0.0261574354444788	0.464797859600813	0.281262036530994
LINC01715	0.00312228459711687	0	0	0.0122680916913265	0.00672958427728102	0	0.00774466123530665	0.0173286795139986	0.0165035042990463	0.00268661697891451	0
AL360012.1	0	0.0448609778179999	0.0471070899409672	0.0122680916913265	0.0538366742182482	0.0203866817811749	0.0138821600546816	0.00866433975699931	0.03831995029605	0.00805985093674355	0.00760338140495934
GMEB1	0.0259834279089809	0.107523348300024	0.2053181021725	0.170249752379496	0.189418987712298	0.0815467271246994	0.261420168740142	0.189964024639747	0.165035042990463	0.141073653085606	0.0499922122880965
YTHDF2	0.162894436658348	0.417786692538568	0.312364863025137	0.330777272115912	0.733845353072431	0.227717706523994	0.43985113708459	0.548005355485394	0.41385533401232	0.363865236413963	0.382650554727011
EPB41	0.0569155598209714	0.177556168443709	0.00672958427728102	0.160527519736415	0.126212596056734	0.19117496167417	0.142915682455756	0.12996509635499	0.0990210257942779	0.104984436264948	0.0653948878865714
SRSF4	0.131850390151777	0.412801736693774	0.561370437725115	0.533210771866867	0.742125875848075	0.602389400013735	0.594237764199105	0.639065616892502	0.418196323459795	0.516901962932218	0.434341829588566
MECR	0.0143155577943601	0.0338107691875927	0.00672958427728102	0.0122680916913265	0.0471070899409672	0.0815467271246994	0.0387233061765332	0.0606503782989952	0.049510512897139	0.0481089563137266	0.0340237626953089
PTPRU	0	0.00506272944086687	0.013459168554562	0.00613404584566323	0	0	0	0	0	0	0
LAPTM5	2.10656624211789	1.60646266174568	2.31023999712472	2.44986740417116	2.62081155628656	2.26877378836884	2.54021659340173	2.65430798298231	2.20576523418431	2.33208231397843	2.18348026499084
SDC3	0.0309880892092813	0.0370049958261179	0.0617097831135524	0.101732920328029	0.0443140601113382	0.0917400680152869	0.0448608049959082	0.171163057180044	0	0.0273226931831622	0.047471268701776
PUM1	0.127672080518925	0.414106933569822	0.54614115696867	0.388649464424493	0.658840381910364	0.412163534238646	0.564113991696132	0.478535355929418	0.447158116896093	0.408409787422094	0.435744234497479
NKAIN1	0	0	0.013459168554562	0.0184021375369897	0	0	0	0	0	0	0
SNRNP40	0.0515482161978751	0.110717574938549	0.0874845956046533	0.0771967369453762	0.15706748761351	0.205598921277284	0.232706692000637	0.200752102356689	0.330070085980926	0.163103032028779	0.091185276311778
ZCCHC17	0.115713496345126	0.244097349409066	0.178905745656959	0.165158034283004	0.492403176859538	0.293108370580044	0.303724654689977	0.36979142157679	0.252865506183652	0.317279700984383	0.30449287405001
FABP3	0.159537395299344	0.0934207179097401	0.0336479213864051	0.0807849237427934	0.119999948813616	0.369475383093136	0.00387233061765332	0.162498717423045	0	0.145586363640588	0.135098060957493
SERINC2	0.0111932731972432	0.0319422663852509	0.00672958427728102	0.0710626910997129	0.21880252103483	0.0203866817811749	0.0493911413993512	0.137822704597769	0.0330070085980926	0.0456114484982595	0.0754555742038612
PEF1	0.0845974815749364	0.180510229178368	0.19515794404115	0.159485191987244	0.19579548806559	0.201368302564757	0.226569193181262	0.197156076451042	0.174688974135896	0.162772963004204	0.0933470839532416
AC114488.3	0	0.0031942266385251	0.00672958427728102	0.00613404584566323	0	0	0.00387233061765331	0	0	0.00268661697891452	0
ADGRB2	0.0049487040030095	0.00506272944086686	0	0	0	0	0.00387233061765332	0	0	0	0.00454761286606104
SPOCD1	0	0	0.0173957230022141	0.00613404584566323	0.0269183371091241	0.0161560630686487	0.0216268212899882	0.00866433975699932	0	0.0391842078912689	0.00351851360690329
AL136115.2	0	0.0127769065541004	0.00672958427728102	0	0	0.0101933408905874	0	0.025993019270998	0	0.00268661697891451	0.00408486779805611
PTP4A2	0.874445709963208	0.919576728078011	0.701188059634455	0.759511393671261	1.47208411206278	1.30340845772395	1.31893843611813	1.39768827445926	1.4284712297568	1.11831158610137	1.28534060550804
KHDRBS1	0.549385295396369	0.663397885574232	0.760486849095078	0.675917278265562	0.84166174309881	0.604887915260725	0.793645129673085	0.760366373490492	0.664809247860122	0.766705049993716	0.760562632445599
AL445248.1	0.00312228459711688	0.0031942266385251	0.013459168554562	0	0.0201887528318431	0.0203866817811749	0.01161699185296	0	0.0165035042990463	0.0134330848945726	0.00630686966951268
TMEM39B	0.0192642617973696	0.0191653598311506	0.0471070899409672	0.0245361833826529	0.0375844758340572	0.0509667044529372	0.10455292667664	0.0693147180559945	0.0330070085980926	0.0526172927858416	0.0266478233174808
KPNA6	0.0510176619832067	0.153328079171692	0.209254656620152	0.175341470475988	0.326297722493965	0.282915029689457	0.278156103229271	0.345270690251497	0.141681965537803	0.201250498194722	0.112236163723204
AL049795.2	0	0	0.0201887528318431	0	0	0.0101933408905874	0	0	0	0	0
TXLNA	0.0286311155887202	0.22571493444794	0.203031052936454	0.306712279127231	0.504103189652797	0.310996537114228	0.257484743113446	0.269415370398446	0.191192478434942	0.306783382375459	0.237669780510266
CCDC28B	0	0.0223595864696757	0.0201887528318431	0.00613404584566323	0.0201887528318431	0.0569294266309984	0.0193616530882666	0.0173286795139986	0.0261574354444788	0.0230645060177819	0.0146404086187659
IQCC	0.0111932731972432	0.0031942266385251	0	0.00613404584566323	0.00672958427728102	0.0203866817811749	0.00387233061765332	0.00866433975699932	0.0165035042990463	0	0.00278835606260942
DCDC2B	0	0	0	0.00613404584566323	0	0.0101933408905874	0.00387233061765332	0	0	0	0
TMEM234	0.009897408006019	0.0763640267847979	0.0942141798819343	0.04652650771706	0.0538366742182482	0.0509667044529371	0.0990734336430548	0.100376051178345	0.148531538691417	0.0461290120355638	0.0175925680345164
EIF3I	0.316408067996451	0.613448318599322	0.177256240445353	0.387035999320122	0.759961175014072	0.730675574607595	0.708611235285643	0.586117565336304	0.463661621195139	0.661581872288165	0.660890446814698
HDAC1	0.060093801715379	0.0798608664856149	0.182215712520751	0.108909293922864	0.20469151458864	0.214060158702336	0.379861560015485	0.229534416019115	0.250356922477513	0.20503489704225	0.101537043330189
MARCKSL1	0.0551450977123696	0.175563046454331	0.345386196827682	0.0853055044840855	0.196865696278138	0.23194832523652	1.31579149633677	0.314564350560669	0.863253129695057	0.337491734517223	0.150934816632555
FAM229A	0	0.0031942266385251	0.013459168554562	0	0.00672958427728102	0.0101933408905874	0.00387233061765331	0.0173286795139986	0.0165035042990463	0.0161197018734871	0.00175925680345164
BSDC1	0.0192642617973696	0.0981655078506671	0.212553667043364	0.171753283678571	0.102087288777238	0.195405580386696	0.153286062290201	0.252738140898685	0.165035042990463	0.0810550327614526	0.0616691560333725
ZBTB8B	0.00312228459711688	0	0	0.00613404584566323	0	0.0101933408905874	0.00387233061765331	0.00866433975699932	0	0.00268661697891451	0.00879628401725818
ZBTB8A	0.00624456919423374	0.0361648043201549	0.00672958427728102	0.0368042750739794	0.0510436443886192	0.0611600453435246	0.0154893224706133	0.0483900126363486	0	0.00805985093674355	0.0166986071370815
ZBTB8OS	0.220085729290887	0.37078605754024	0.200085126437231	0.187148358617411	0.614965897962809	0.402736605129515	0.423773208381251	0.350042547520133	0.441549400912455	0.433674388683323	0.482678394196359
RBBP4	0.187051445161437	0.316479004162826	0.354512480890706	0.34003830120909	0.72414459198816	0.33811235285492	0.539494596865568	0.412165213764833	0.567995588687374	0.458405877455176	0.43780120627483
SYNC	0.0447730927889729	0.0809412238954441	0.0403775056636861	0.0552064126109691	0.187648875510415	0.132513431577637	0.145541401054895	0.117704730692343	0.141681965537803	0.142633218468139	0.0790979207147477
KIAA1522	0	0.0223595864696756	0.0712323972204623	0.0623827862058039	0.00672958427728102	0	0.0193616530882666	0.0346573590279973	0.0165035042990463	0.0134330848945726	0.0168624104902225
YARS	0.070756520697954	0.2278082767165	0.10881687305452	0.17638379822516	0.303348229511809	0.252335007017695	0.259521855479859	0.295408389669444	0.200846409580374	0.187202665121169	0.232294709667917
S100PBP	0.0049487040030095	0.0758784944545774	0.0510436443886192	0.0710626910997129	0.0981507343295864	0.0815467271246994	0.085849279374163	0.138629436111989	0.115524530093324	0.0568754799512218	0.0343227044101729
FNDC5	0.00312228459711688	0.00638845327705019	0	0	0	0	0.00613749881937493	0.0201179739054263	0	0.00268661697891451	0
TMEM54	0.047130066409534	0.0127769065541004	0	0	0	0.0815467271246994	0.00387233061765331	0	0	0	0.019650766552832
RNF19B	0.0561301842032021	0.432333740869792	1.259761748913	1.16279151426181	0.592931497129869	0.180981620783583	0.403392999109778	0.30766875533209	0.255669864175471	0.198357507128524	0.313105608045805
AL020995.1	0	0	0	0	0.00672958427728102	0.0101933408905874	0.00387233061765332	0	0.0165035042990463	0.00537323395782903	0.00351851360690329
AK2	0.153767423022488	0.234812082033295	0.116689981949824	0.31596332137634	0.407205630490931	0.354268415923569	0.219773688576098	0.357531055914144	0.158185469836849	0.223639215890237	0.303745834084551
AZIN2	0.0143155577943601	0.0127769065541004	0	0	0.00672958427728102	0.0934721714808219	0.00387233061765331	0.00866433975699932	0	0.00268661697891451	0.00175925680345164
TRIM62	0	0	0.0201887528318431	0.0184021375369897	0.013459168554562	0.0101933408905874	0.00774466123530663	0.0173286795139986	0.0330070085980926	0.0107464679156581	0.00982538327641599
ZNF362	0.0236824115857107	0.0319422663852509	0.0201887528318431	0.0368042750739794	0.0471070899409672	0.0203866817811749	0.0387233061765333	0.122773044543695	0.0330070085980926	0.0402992546837177	0.0322645058918573
PHC2	0.117300075595529	0.288984115178698	0.213697191661387	0.280672564445503	0.65152745616912	0.412163534238646	0.474050411401701	0.517609578794529	0.233853418178467	0.297060036730477	0.442072488341506
ZSCAN20	0.00312228459711687	0.0191653598311506	0.0269183371091241	0.00613404584566323	0.00672958427728102	0.0101933408905874	0.0425956367941866	0.025993019270998	0.0165035042990463	0.0150046550810383	0.00175925680345164
CSMD2	0.0049487040030095	0	0	0.00613404584566323	0	0	0.00387233061765331	0	0	0	0
SMIM12	0.0772918039513658	0.310935942914226	0.254074697325073	0.213188073299139	0.558687058445183	0.350037797211043	0.290209349576733	0.31633309508909	0.312029950226224	0.350225777432109	0.377116057576199
DLGAP3	0.0385285235947392	0	0.00672958427728102	0	0	0.0407733635623497	0.02323398370592	0.0447939867307013	0	0.00805985093674355	0.00630686966951268
TMEM35B	0.0962653516895574	0.281443796423468	0.204174577554477	0.342013022902136	0.53849830561334	0.406801135509412	0.259364476278927	0.37845576133379	0.314834308218042	0.242963098279943	0.36865804539991
ZMYM6	0.0242129658003791	0.0891981799748362	0.159860517443139	0.112497480720281	0.162500650603174	0.203866817811749	0.171338008350909	0.250614402938743	0.0990210257942779	0.115480754873872	0.0725157775552038
ZMYM1	0.0111932731972432	0.0540044403151221	0.0538366742182482	0.0649286452540497	0.0723759218384855	0.073085489699647	0.0619572898824532	0.0866433975699932	0.0825175214952316	0.084198173134384	0.0087962840172582
SFPQ	0.66961405782827	0.720760273410441	0.83210866438375	0.688546626545564	1.23499334078872	0.594114208435058	1.149136818488	0.985178405898907	0.745488920815089	0.956902653736611	0.88711240507779
ZMYM4	0.0395336747267852	0.130968492702016	0.231092914663601	0.273025000456697	0.134085704952038	0.164825557714934	0.254264113737561	0.236881749330391	0.10867495693971	0.190802328888118	0.122176938693021
KIAA0319L	0.0304575349946129	0.0918496276472029	0.131798655715991	0.132403149556345	0.203547989970617	0.185212239496109	0.122307417348975	0.232478991910524	0.115524530093324	0.099861351613854	0.0554337860515925
NCDN	0.0130196926031359	0.0361648043201549	0.00672958427728102	0.0184021375369897	0.0336479213864051	0.101933408905874	0.0309786449412266	0.0779790578129938	0.0330070085980926	0.0188063188524016	0.0191880214848269
AC004865.2	0.00936685379135061	0.00958267991557529	0.013459168554562	0.00613404584566323	0.00672958427728102	0.0305800226717623	0.00774466123530663	0.0259930192709979	0.0165035042990463	0.0236619892729262	0.00278835606260942
TFAP2E	0	0	0	0.00613404584566323	0	0	0	0	0.0165035042990463	0	0.00278835606260942
PSMB2	0.387420439816223	0.700729860868724	0.512217512528656	0.61052742946161	0.820527433509601	0.511233059662278	0.514456584091252	0.641699629783947	0.647439847271293	0.607370037925665	0.693467292873518
C1orf216	0.0130196926031359	0.0548446318210851	0.0914211500523054	0.0833307827910395	0.0940612832123407	0.0815467271246994	0.10455292667664	0.103972077083992	0.049510512897139	0.0510457225993759	0.0266877937666385
CLSPN	0.009897408006019	0.0223595864696757	0.0269183371091241	0.0306702292283162	0	0.0704042903350301	0.00387233061765331	0.03106133312235	0.049510512897139	0.00805985093674355	0.0315343483475635
2004-08-01	0.0377072553208926	0.0841354505339694	0.165446577102397	0.161569847485587	0.130149150504386	0.186944342961644	0.190041655653386	0.162498717423045	0.217349913879421	0.122675708324901	0.052749039112131
2001-08-01	0.0341103738063982	0.0713585439798688	0.0712323972204623	0.0920106876849484	0.227994091494785	0.347539281964052	0.286628169803432	0.219553069816392	0.299867435374652	0.221962830341031	0.111940086255497
2003-08-01	0.027335250397496	0.204195539484227	0.242902578006557	0.190626611609532	0.378011200586341	0.379851408101349	0.260110461712584	0.241950063181743	0.233853418178467	0.20960864774052	0.122337877799006
ADPRHL2	0.0187337075827012	0.274286659708805	0.261947806220377	0.274528531755771	0.195995675319986	0.20982953998981	0.10521093246243	0.153834377666045	0.132028034392371	0.100726249099568	0.0940372710483776
COL8A2	0.0156114229855843	0.0127769065541004	0.0577732286659003	0.0281243701800703	0.103230813395262	0.071353386234112	0.0393813119623231	0.00866433975699932	0.0165035042990463	0.0612746269777297	0.0174287646813753
TRAPPC3	0.15759906129887	0.360624745260723	0.178399765063376	0.265387423311959	0.627996446794168	0.366976867846145	0.397913506076193	0.420163997090347	0.359031879417224	0.458656912798945	0.440516425143514
MAP7D1	0.218254226491392	0.356960312729625	0.787911166797785	0.504375898340729	0.736813319848688	0.335613837607929	0.671191331592647	0.517750753877264	0.545883368404691	0.657581747417812	0.541532041973224
THRAP3	0.204249447397424	0.638513329873191	0.402015900875559	0.585671431507135	1.02640741651146	0.782421924898235	0.649476530654792	0.611935287090233	0.715286270208815	0.704636199876329	0.646686402322835
SH3D21	0.0372326584035149	0.10358394991223	0.0645028129431813	0.166200362032176	0.162026959688908	0.0509667044529371	0.0542126286471466	0.189964024639747	0	0.068078471260897	0.069045095411201
EVA1B	0.101928492765434	0.150671430976838	0.337116757888492	0.415621573050095	0.519015720629475	0.112126749796462	0.37927295378276	0.327786729237517	0.0756679483416177	0.313934560607036	0.301819909680801
STK40	0.157124464381492	0.373719591314763	0.426261815145331	0.378346107582143	0.481121406991325	0.332932638243312	0.407923335513221	0.321401408940442	0.418196323459795	0.307600130558853	0.371929370311359
LSM10	0.244206845137899	0.388366054116159	0.202404465352594	0.226498492739637	0.593357897459334	0.553921210807788	0.445108878826887	0.441895434024212	0.529675638391324	0.406100660156391	0.524739618373214
OSCP1	0.00807098860012636	0.00958267991557528	0	0	0	0.0203866817811749	0.00387233061765331	0	0	0.00268661697891452	0.00175925680345164
MRPS15	0.347176381691456	0.303441404744723	0.106023843224891	0.179971985022577	0.52429194248464	0.664498541256341	0.324990925582548	0.517906035377246	0.255669864175471	0.491874777560108	0.519301201134504
CSF3R	0.125009411591575	0.0732270467822107	0.146401348888577	0.188190686366583	0.257231767519272	0.164825557714934	0.213345038912371	0.213678024450821	0.2435073493239	0.161031163228844	0.0806933741650586
LINC01137	0.0111932731972432	0.0146454093564422	0.00672958427728102	0.00613404584566323	0.0510436443886192	0.0203866817811749	0.0348509755588799	0.0173286795139986	0	0.0214929358313161	0.0115846400798676
ZC3H12A	0.00494870400300951	0.137842478309287	0.210904161831758	0.205550496154401	0.113623448460324	0.0569294266309984	0.112955593697736	0.0779790578129938	0.0660140171961852	0.088658360304179	0.0133438968833192
MEAF6	0.0957398808684917	0.165489633686048	0.173319685997701	0.156939332938998	0.520202491367395	0.42312328691069	0.29108910665381	0.261402480655684	0.295822220212857	0.289847818355613	0.257168049167697
SNIP1	0.0210906812032622	0.0891981799748363	0.158716992825116	0.2326325385853	0.180919291233134	0.0815467271246994	0.166149666161676	0.147293775868988	0.0825175214952316	0.0950856009111693	0.047934013769781
GNL2	0.06160944242088	0.19913281004336	0.138528239993273	0.199416450308738	0.252425192113467	0.366976867846145	0.308843597326145	0.262223318587151	0.227003845024853	0.236426668227345	0.11620898118753
C1orf109	0.0111932731972432	0.0744229509088701	0.0549801988362713	0.0552064126109691	0.0645028129431813	0.0917400680152869	0.0774466123530664	0.100376051178345	0.0825175214952316	0.0660503776804142	0.0517199398529732
CDCA8	0	0	0	0.00613404584566323	0.0106661387249331	0.0365427448498235	0.01161699185296	0.00866433975699931	0.0165035042990463	0.00805985093674355	0.00493885824633328
MANEAL	0.00312228459711687	0	0	0.0184021375369897	0	0.0203866817811749	0	0.025993019270998	0	0.0134330848945726	0.00909522573212209
YRDC	0.0255088309916034	0.18635590348926	0.114402932713777	0.128814962758928	0.164819989518537	0.207331024742819	0.182657544815496	0.204348128262336	0.0825175214952316	0.127720487908873	0.0851373779079719
C1orf122	0.611619142315624	0.841132709542147	0.473491731470314	0.407844629914489	0.969709216035914	0.654491246212129	0.727456879194223	0.748616282759349	0.808619393424941	0.69591418007197	0.796355759346005
MTF1	0.00936685379135061	0.23582612033698	0.452323307130622	0.410529854953603	0.289383080363665	0.118089471974523	0.41727515916446	0.264347056547094	0.298626578204676	0.162962072167652	0.0874027946725829
INPP5B	0.00312228459711687	0.0606903061319768	0.0712323972204623	0.0552064126109691	0.0617097831135524	0.170788279892995	0.143276232853173	0.135033410206342	0.0825175214952316	0.0429858716626323	0.0345901168864617
SF3A3	0.072348183341959	0.203298101342326	0.0672958427728102	0.155435801639924	0.315784480438625	0.438512938197882	0.252726350874694	0.240477775236038	0.29021350422922	0.240228331998708	0.203884185102988
FHL3	0.0327585513178831	0.0641298991968558	0.122276041609082	0.0674745043022956	0.0953577044999575	0.0977027901933481	0.329223806597618	0.109040390935344	0.35218230626361	0.154963261374195	0.0621955397753676
UTP11	0.125845661113033	0.32311282386623	0.153130933165858	0.149301755794261	0.65278063133684	0.379851408101349	0.39695804490203	0.398729016739198	0.215813282423764	0.33710914210746	0.412123807005105
POU3F1	0.00312228459711688	0	0	0	0	0.046736085740411	0.00774466123530664	0.00866433975699932	0	0.011611365401372	0.0101243249912799
RRAGC	0.148339038708498	0.462751231904273	0.669681330186052	0.691424309996913	0.62177284311047	0.520059665322582	0.363125625526357	0.577084125730536	0.148531538691417	0.45202767218754	0.433148926976268
AL139260.1	0.00807098860012636	0.0363896437863735	0.0269183371091241	0.0245361833826529	0.0201887528318431	0.0305800226717623	0.0387233061765333	0.025993019270998	0.0165035042990463	0.0322394037469742	0.0214100233562836
MYCBP	0.0671596391834596	0.0700328201436856	0.0471070899409672	0.0613404584566323	0.118856424195593	0.180981620783583	0.224962030765331	0.167567031274397	0.26686042677656	0.0960596878424908	0.0771748605581551
GJA9	0	0.00958267991557529	0	0.00613404584566323	0	0.0101933408905874	0	0	0	0.00268661697891451	0
RHBDL2	0.00312228459711687	0	0.00672958427728102	0	0	0.0101933408905874	0	0	0	0.00537323395782903	0
AKIRIN1	0.128840020149241	0.540497103951827	0.475655954322345	0.473483778514606	0.684273066918056	0.509866324431994	0.397027444455095	0.48654824567218	0.317638666209861	0.432150081762143	0.473638946124484
NDUFS5	1.4368065967731	1.12618433529967	0.57389722535663	0.704554280856457	1.62551985685468	1.23002736991096	1.35774640713012	1.3910261763786	1.3994767533726	1.47504593081298	1.47998617885823
MACF1	0.625723792730999	0.875324767659948	1.08005337736468	1.04640714107424	1.27970208273763	1.05648752324872	1.29686210682576	1.30185565454338	0.5204289802912	1.0175487505632	0.957318527822387
AL356055.1	0	0.0031942266385251	0	0	0	0	0	0	0	0.00268661697891451	0
AL442071.2	0	0	0	0.00613404584566323	0	0	0.00774466123530664	0	0.0165035042990463	0	0
BMP8A	0	0	0	0	0.00672958427728102	0.0101933408905874	0.00387233061765332	0	0.0165035042990463	0.010746467915658	0
PABPC4	0.527986163863345	0.414274526400103	0.287733575152059	0.414801135898729	0.890907030071134	0.547175481063274	0.529515956611384	0.522663786228634	0.689128834764336	0.674777094947163	0.614487567973116
PPIE	0.0517120344148611	0.154893968911742	0.0605662584955292	0.0613404584566324	0.135735210163644	0.158862835536873	0.135531571617866	0.187019448748338	0.224199487033035	0.100976398406303	0.0611141072999592
BMP8B	0	0	0.00672958427728102	0	0.00672958427728102	0	0.00387233061765331	0	0	0.00537323395782903	0
AL033527.4	0.0049487040030095	0	0	0	0.013459168554562	0	0.01161699185296	0	0	0.0123180381021238	0.00175925680345164
TRIT1	0.0143155577943601	0.0497819023802182	0.013459168554562	0.0122680916913265	0.0577732286659002	0.101933408905874	0.0890636042060265	0.0606503782989952	0.049510512897139	0.0353825441199057	0.0154020954016348
MYCL	0.0130196926031359	0.0063884532770502	0.0538366742182482	0.0122680916913265	0.0577732286659002	0.0203866817811749	0.0664876262858964	0.0606503782989952	0	0.0107464679156581	0.0087962840172582
MFSD2A	0.0124891383884675	0.39422318291698	0.0492735321867362	0.273396243889441	0.112600530832578	0.21329374692088	0.0587429650505897	0.127841358395047	0.0330070085980926	0.0823764536411835	0.0620401776328091
CAP1	1.19655090576028	1.16054577024525	1.67191982110765	1.42497837578031	1.72936407033732	1.72088032880534	1.67546058449343	1.60047513652383	1.50360955290087	1.46895882362352	1.45914933591724
PPT1	0.496852518916033	0.505850181166554	0.312091359365266	0.508537245480558	1.11503441870126	0.975055210643415	0.740110363987843	0.893702069771381	0.780333777953446	0.963705510661699	0.775543724104033
RLF	0.0187337075827012	0.105336905997742	0.1155464573318	0.15798166068817	0.19516890048173	0.16905617642746	0.170091396332394	0.195683788505337	0.231049060186648	0.116187427574623	0.0656712186859561
AL050341.2	0.00624456919423374	0.0031942266385251	0	0.00613404584566323	0.00672958427728102	0.0305800226717623	0.0154893224706133	0.0173286795139986	0.0330070085980926	0.0161197018734871	0.0161322529459286
ZMPSTE24	0.094969486498333	0.245177706818895	0.278200004604568	0.302191698385939	0.530504589727758	0.382167239230714	0.328863256200202	0.492367611658384	0.125178461238757	0.323109458336229	0.317206778068185
COL9A2	0.0242129658003792	0.0569012544138427	0.013459168554562	0.0368042750739794	0.0336479213864051	0.0305800226717623	0	0.00866433975699932	0	0.0123180381021239	0.0396212787982035
SMAP2	0.188821907270038	0.352300081031409	0.795157688109229	0.526154318921399	0.680582165238435	0.61456639536843	0.585782913639119	0.511875708511692	0.745488920815089	0.418622312913648	0.447170028465722
ZFP69B	0.0093668537913506	0.00958267991557528	0.013459168554562	0.00613404584566323	0.013459168554562	0.0305800226717623	0.01161699185296	0.0173286795139986	0	0.011611365401372	0.0114208367267265
AL031985.3	0.00624456919423374	0.00638845327705019	0.00672958427728102	0.00613404584566323	0.00672958427728102	0.0305800226717623	0.01161699185296	0.00866433975699932	0	0.00537323395782903	0.011245727915846
ZFP69	0	0.0063884532770502	0.013459168554562	0.00613404584566323	0.0290847793548931	0.0101933408905874	0.0254991519076416	0.03106133312235	0.0165035042990463	0.0161197018734871	0.00454761286606103
AL603839.3	0.0049487040030095	0.00638845327705019	0	0.00613404584566323	0.0269183371091241	0.0101933408905874	0.0154893224706133	0	0.0330070085980926	0.00537323395782903	0.00351851360690328
EXO5	0.0143155577943601	0.0223595864696756	0.0471070899409672	0.0122680916913265	0.0241253072794952	0.0407733635623497	0.0387233061765332	0.0346573590279973	0.0330070085980926	0.0510457225993759	0.00630686966951269
ZNF684	0.0124891383884675	0.0191653598311506	0.118339487161429	0.0920106876849485	0.0538366742182482	0.0509667044529371	0.0587429650505897	0.0621226662447	0.049510512897139	0.0537323395782904	0.0102166286566882
RIMS3	0.0049487040030095	0	0.00672958427728102	0.00613404584566323	0	0.0305800226717623	0.00387233061765332	0.00866433975699931	0.0165035042990463	0.00268661697891451	0
NFYC-AS1	0	0.0274223159105425	0.0201887528318431	0.0368042750739794	0.0201887528318431	0.0509667044529371	0.00387233061765331	0.0346573590279973	0.0165035042990463	0.00805985093674355	0.00175925680345163
NFYC	0.0278658046121644	0.150379218959521	0.241759053388534	0.138537195402008	0.189065903788309	0.192907065139705	0.29532198766888	0.255682716790095	0.158185469836849	0.214464318161044	0.0987599927253194
CITED4	0.00807098860012635	0.0433208760295821	0.00672958427728102	0	0.013459168554562	0.0305800226717623	0.00774466123530665	0.00866433975699932	0.049510512897139	0.0134330848945726	0.0129126810538893
CTPS1	0.017437842391477	0.0726116947424664	0.0201887528318431	0.0306702292283162	0.0403775056636861	0.189442858208635	0.108425257294293	0.0519860385419959	0.049510512897139	0.0684868453525939	0.0608990280399209
SCMH1	0.0130196926031359	0.0191653598311506	0.00672958427728102	0.0122680916913265	0.0201887528318431	0.071353386234112	0.01161699185296	0.0173286795139986	0.0165035042990463	0	0.0166986071370815
HIVEP3	0.0124891383884675	0.072068915776308	0.0645028129431813	0	0.0241253072794952	0.211561643455345	0.161397578466946	0.00866433975699932	0.472644817174698	0.0696500414473625	0.0315343483475635
FOXJ3	0.0210906812032622	0.136328634682688	0.122276041609082	0.155435801639924	0.163797071890791	0.220022880880397	0.183973556387076	0.162498717423045	0.115524530093324	0.116187427574623	0.0605477531088063
PPCS	0.182633295373095	0.338243765552893	0.227156360215949	0.315502117826437	0.692025568823083	0.46389665047304	0.362176468896215	0.454821356118344	0.440308543742479	0.406807332857143	0.443704467796978
CCDC30	0.0205601269885938	0.0223595864696756	0.0471070899409672	0.00613404584566323	0.0269183371091241	0.0203866817811749	0.0387233061765333	0.0693147180559945	0.0825175214952316	0.0188063188524016	0.0186216672936742
PPIH	0.0569715171182622	0.0580388584596101	0.0443140601113382	0.0368042750739794	0.0740254270500912	0.0407733635623497	0.126179747966628	0.114108704786696	0.158185469836849	0.0960596878424908	0.0567302977870392
YBX1	2.55758336017956	2.14901132034569	1.6156750046629	2.01045041133756	2.80509728211798	2.68745780467592	2.57531046601954	2.62753693496422	2.68436242803958	2.64621406306799	2.72459247211121
P3H1	0	0.0415249463008263	0.0375844758340572	0.0587945994083865	0.0818985359453954	0.101933408905874	0.0958591088111912	0.143697749963341	0.0825175214952316	0.105440959658965	0.0227065350917302
C1orf50	0.0410493154322862	0.0914223953978744	0.0672958427728102	0.0552064126109691	0.107520451766903	0.201368302564757	0.0887724533616744	0.114108704786696	0.0990210257942779	0.0660503776804141	0.0601165372793765
TMEM269	0	0.0031942266385251	0	0	0	0.0101933408905874	0.00387233061765332	0	0.0165035042990463	0	0
SVBP	0.228758210650584	0.174904720771343	0.206341019800246	0.20450816840523	0.402136507865836	0.205598921277284	0.3743820669819	0.396294715779292	0.345332733109996	0.355146862078788	0.226531003077238
ERMAP	0.0242129658003791	0.0191653598311506	0.100943764159215	0.079742595993622	0.0549801988362713	0.112126749796462	0.0851912735883731	0.112636416840991	0.0921714526406641	0.0537323395782903	0.024198379418893
AL512353.1	0.0143155577943601	0.00825695607939196	0.129005625886363	0.0122680916913265	0.0592698372079125	0.0407733635623497	0.0271063143235733	0.0259930192709979	0	0.0872931642049955	0.0168624104902225
ZNF691	0.00312228459711687	0.0127769065541004	0.0336479213864051	0.0122680916913265	0.0577732286659002	0.0509667044529372	0.0271063143235733	0.025993019270998	0	0.0364975909123545	0.0163996654222175
SLC2A1	0.00624456919423375	0.0210338626334923	0.00672958427728102	0.0122680916913265	0.0201887528318431	0.0305800226717623	0.0154893224706133	0.0173286795139986	0.0165035042990463	0.0161197018734871	0.00806612647296432
EBNA1BP2	0.121887126994458	0.224389210611757	0.0779619814977434	0.0587945994083865	0.320743952514023	0.476422418277989	0.33595621619374	0.22314909572204	0.191192478434942	0.271813586430118	0.264961766397786
TIE1	0	0.00958267991557528	0	0.0184021375369897	0.0256219158215073	0.0101933408905874	0.00387233061765331	0.00866433975699931	0	0.0107464679156581	0.00175925680345164
AL139289.2	0	0	0.00672958427728103	0	0	0.0101933408905874	0	0.00866433975699932	0	0.00537323395782903	0.00454761286606104
CDC20	0.0143155577943601	0.0031942266385251	0.00672958427728102	0.0122680916913265	0	0.0305800226717623	0	0.00866433975699932	0	0.00892474842245755	0.00806612647296436
ELOVL1	0.0723430999483562	0.342690089509061	0.277573417020708	0.354852251948662	0.698438403320597	0.55833451363794	0.483104779664566	0.433231094267213	0.485478067192143	0.38459045940124	0.379916338818456
MED8	0.0845415242776458	0.344746712101819	0.27261394494531	0.234136069884374	0.602374530972661	0.322921981470351	0.379203554229695	0.267943082452741	0.293017862221039	0.336938026481531	0.362776267703559
SZT2	0.00936685379135062	0.0635871202306974	0.145257824270554	0.170249752379496	0.10881687305452	0.12828281286511	0.192667374252524	0.157430403571692	0.0921714526406641	0.107671053243863	0.0464421694426183
HYI	0.0476046633269116	0.0223595864696757	0.013459168554562	0.0429383209196426	0.0443140601113382	0.0611600453435246	0.0193616530882666	0.0953077373269925	0	0.0214929358313161	0.0354840777838967
PTPRF	0.00312228459711687	0.0031942266385251	0	0.0122680916913265	0.00672958427728102	0.0305800226717623	0.01161699185296	0	0.0165035042990463	0	0.00351851360690328
KDM4A	0.0130196926031359	0.0511076262164015	0.116689981949824	0.140511917095055	0.108816873054519	0.134245535043172	0.147806569256616	0.204348128262336	0.0990210257942779	0.0633637607014996	0.0526775394243982
KDM4A-AS1	0	0.0319422663852509	0.0201887528318431	0.0184021375369897	0.013459168554562	0.0203866817811749	0.02323398370592	0.00866433975699932	0.0591644440425714	0.0123180381021238	0.00703702721380658
ST3GAL3	0.0049487040030095	0.0274223159105425	0.013459168554562	0.0306702292283162	0.0605662584955292	0.101933408905874	0.0371161437606015	0.0519860385419959	0	0.0467264952907082	0.0115846400798676
AL357079.1	0	0.0063884532770502	0	0.00613404584566323	0.0173957230022141	0	0.00774466123530664	0.00866433975699932	0	0	0.00351851360690329
IPO13	0.017437842391477	0.0401992224646429	0.0336479213864051	0.04652650771706	0.0740254270500912	0.0509667044529372	0.0487331356135615	0.0830473716643459	0.0165035042990463	0.0537323395782903	0.0221401809005774
DPH2	0.00936685379135057	0.0363896437863735	0.013459168554562	0.0184021375369897	0.0538366742182482	0.122320090687049	0.0735742817354132	0.0346573590279973	0.0660140171961853	0.0445574418490981	0.0231692801597352
ATP6V0B	1.31861788819567	1.47023951723417	1.56833836417962	1.68977127806116	2.40901599568639	1.83540105401241	1.90084620700552	2.12912199845584	1.66338981033593	2.07995626087605	1.8592089337863
B4GALT2	0.0192642617973696	0.032187632811605	0.00672958427728102	0.0184021375369897	0.0201887528318431	0.0305800226717623	0.0154893224706133	0.0259930192709979	0	0.035540768904868	0.0149393503336298
CCDC24	0	0.0127769065541004	0.00672958427728102	0.00613404584566323	0.0269183371091241	0	0	0.00866433975699931	0	0.00268661697891452	0.00175925680345164
AL139220.2	0.00312228459711687	0	0.013459168554562	0.00613404584566323	0.00672958427728102	0	0	0	0.0165035042990463	0	0.00703702721380656
DMAP1	0.0536093923656552	0.0415249463008262	0.0751689516681144	0.107866966173692	0.0942141798819343	0.101933408905874	0.0774466123530665	0.117704730692343	0.049510512897139	0.0765466962893375	0.0453094610603128
ERI3	0.0715777889718006	0.0415249463008262	0.0336479213864051	0.0245361833826529	0.0829214535731413	0.148669494646285	0.0874564417900948	0.100376051178345	0.132028034392371	0.119721677115417	0.0708358814532272
RNF220	0.0242129658003792	0.152842546841472	0.0712323972204623	0.107866966173692	0.187022287926555	0.25060290355216	0.258863849694069	0.202224390302394	0.26686042677656	0.178436141483674	0.0853124867188523
TMEM53	0.00624456919423374	0.0255538131082008	0.0403775056636861	0.0122680916913265	0.0645028129431813	0.148669494646285	0.0526054662312149	0.143697749963341	0.0330070085980926	0.0756817988036234	0.043118988427431
ARMH1	0	0.0031942266385251	0	0	0	0.0263494039592361	0.00387233061765332	0	0	0.00268661697891452	0
KIF2C	0.0049487040030095	0.0031942266385251	0.013459168554562	0.00613404584566323	0	0.0305800226717623	0.00774466123530662	0	0.0165035042990463	0.00268661697891451	0.00703702721380656
RPS8	3.26549969743486	2.38522803737516	1.34963570045064	1.85109705792379	2.75970655189086	2.87191210407785	2.61319774058953	2.4216828274737	2.95241627044544	2.60584695275535	2.83373714458348
PLK3	0.0205601269885938	0.344934831892235	0.2630913308384	0.252077003871461	0.398553037342173	0.320240782105734	0.215249656716676	0.212361018005098	0.257206495631127	0.219491104207499	0.17254516934714
BTBD19	0	0.0159711331926255	0.0201887528318431	0.0368042750739794	0.0940612832123407	0.0509667044529371	0.0448608049959082	0.0519860385419959	0.0330070085980926	0.039640731285286	0.00351851360690329
PTCH2	0.0124891383884675	0.0255538131082008	0.013459168554562	0.0184021375369897	0.0443140601113382	0.0305800226717623	0.0332438131429482	0.0173286795139986	0.0165035042990463	0.00537323395782903	0.00806612647296434
EIF2B3	0.027335250397496	0.111260353904707	0.0471070899409672	0.0869189695884567	0.0965012291179806	0.180981620783583	0.173963726950048	0.16102642947734	0.0990210257942779	0.105173545428396	0.0942647130755089
HECTD3	0.00807098860012635	0.0676215383751855	0.127862101268339	0.207054027453476	0.0712323972204623	0.142706772468224	0.0764974557229247	0.158902691517397	0.0756679483416177	0.0935794449508586	0.0519676056609399
UROD	0.0850720784923139	0.0992663922206317	0.0403775056636861	0.143167709948597	0.182336319511028	0.122320090687049	0.185580718803008	0.270066820412684	0.151335896683235	0.132763652842127	0.0830589556088205
MUTYH	0.00936685379135056	0.0370049958261178	0.013459168554562	0.0184021375369897	0.0201887528318431	0.0305800226717623	0.0580849592647999	0.0606503782989953	0.115524530093324	0.0322394037469742	0.0137351422635915
TOE1	0.00624456919423375	0.0561703556572684	0.0617097831135524	0.0317125569774877	0.0914211500523054	0.0671227675215858	0.0929359348236798	0.0259930192709979	0.132028034392371	0.0376126377048032	0.0320691733001413
TESK2	0.0236824115857107	0.0614212048885512	0.0336479213864051	0.151847614842507	0.0733988394662313	0.201368302564757	0.0664876262858963	0.216467318842248	0.049510512897139	0.056875479951222	0.0524101269481094
MMACHC	0.00624456919423375	0.0338107691875928	0.0269183371091241	0.0184021375369897	0.013459168554562	0.0305800226717623	0.0309786449412266	0.0173286795139986	0	0.0266160204824105	0.00351851360690329
PRDX1	1.81319878322614	1.99153625857621	2.36528162609341	2.27614057748277	2.87875773849318	1.94062573308941	2.18519613678377	2.34064233506177	1.9912540905752	2.6263102089925	2.28195566493812
AKR1A1	0.681890380582033	0.616138416965868	0.682789634210363	0.6674986829991	1.12974194244573	0.847763679587086	0.620626582071086	0.772588023660457	0.800803310819774	0.95961213554196	0.915830475778705
NASP	0.151119735342749	0.284839350839867	0.162026959688908	0.379388435331315	0.498120799949653	0.452936897800996	0.385049902204718	0.410168544470377	0.35218230626361	0.282999312815958	0.318944551045841
CCDC17	0	0.0031942266385251	0.00672958427728102	0	0.0290847793548931	0	0.00774466123530664	0.0173286795139986	0	0.00268661697891452	0.00351851360690329
GPBP1L1	0.0590886505833332	0.229206573626269	0.338260282506515	0.313417462328094	0.527041726194372	0.315227155826754	0.387606221250792	0.382717343670922	0.316370939673699	0.319101420477583	0.289050228002377
TMEM69	0.0192642617973696	0.101134895022974	0.0538366742182482	0.0736085501479588	0.103583897319251	0.0917400680152869	0.118435086731321	0.0693147180559945	0.158185469836849	0.0929165474695592	0.0605477531088064
IPP	0.0166165741176304	0.0191653598311505	0.013459168554562	0	0.0201887528318431	0.0815467271246994	0.00387233061765331	0.0173286795139986	0.0165035042990463	0.0230645060177818	0.00879628401725819
MAST2	0.0205601269885939	0.075335715488419	0.0106661387249331	0.0122680916913265	0.0874845956046533	0.152900113358811	0.0619572898824532	0.0953077373269925	0.0330070085980926	0.0655328141431098	0.0294761498292479
PIK3R3	0.0260393852062718	0.0542292797813407	0.013459168554562	0.0219903243344071	0.0201887528318431	0.0773161084121732	0.00774466123530665	0.0743830319073466	0.0165035042990463	0.0188063188524016	0.0156695078779237
POMGNT1	0.0236824115857107	0.0708157650137105	0.0538366742182482	0.0674745043022955	0.103110206404984	0.132513431577637	0.0626152956682431	0.0967800252726973	0.049510512897139	0.0429858716626323	0.0436538133800089
LURAP1	0	0.0191653598311506	0	0.0184021375369897	0	0.0407733635623497	0	0.0173286795139986	0	0	0.0126137393390254
LRRC41	0.0379979693800709	0.110174795972391	0.107673348436496	0.151847614842507	0.178752848987365	0.118089471974523	0.124572585550696	0.120494025083771	0.132028034392371	0.1038693894725	0.0670184261314602
UQCRH	1.32990511884981	0.8409244545876	0.337513087932378	0.497560781334569	1.22958472106852	0.931612810817625	0.996002881035328	1.16687842495654	1.05908781466208	1.14412321107425	1.32047856688946
NSUN4	0.00724972032627973	0.0796155000592608	0.0740254270500912	0.0797425959936221	0.116416478289953	0.266758966620808	0.119093092517111	0.135033410206342	0.0330070085980926	0.0749751261028718	0.0517199398529731
FAAH	0	0	0	0	0	0	0	0	0.0165035042990463	0.00537323395782903	0
MKNK1	0.277016270359469	0.358416909720286	0.751745938635359	0.422907880450226	0.715127958474833	0.622361804192458	0.699614934569112	0.60486285341664	0.232316786722811	0.543829172864651	0.501552724064586
MOB3C	0.0130196926031359	0.0886554010086777	0.507643414056563	0.166661565582079	0.114250036044184	0.12828281286511	0.142327076223031	0.0570543523933479	0.0165035042990463	0.0687369946593287	0.0365131770430545
ATPAF1	0.132202144901848	0.0497819023802183	0.0605662584955292	0.0490723667653058	0.0925646746703285	0.164825557714934	0.112297587911946	0.109040390935344	0.158185469836849	0.0488156290144784	0.0712592362689147
EFCAB14-AS1	0	0.0031942266385251	0.00672958427728102	0	0.013459168554562	0	0.00774466123530664	0.00866433975699932	0.0165035042990463	0.00268661697891451	0
EFCAB14	0.290643568834494	0.34371840080544	0.446571174967452	0.448376457776754	0.685537198526357	0.446974175622935	0.702960476881771	0.557476426756613	0.312029950226224	0.491668403472826	0.455340383783743
TAL1	0.00312228459711687	0.0063884532770502	0	0	0	0.205598921277284	0.00774466123530665	0	0	0	0.0171613522050864
STIL	0	0.0031942266385251	0.00672958427728102	0.0184021375369897	0.0201887528318431	0.0305800226717623	0.00774466123530664	0.0259930192709979	0	0.00805985093674355	0.00703702721380656
CMPK1	0.418147594510084	0.403537862556158	0.331530698229234	0.244439426726724	0.682459708596276	0.601257619997027	0.508091029436568	0.650660426123663	0.37553538371627	0.518582722564291	0.636033989736084
SPATA6	0.0286311155887202	0.0146454093564422	0.013459168554562	0.0122680916913265	0.0256219158215073	0.0773161084121732	0.00774466123530664	0.0173286795139986	0.0165035042990463	0.00537323395782903	0.0214100233562836
ELAVL4	0.00312228459711687	0.0982380809242529	0.00672958427728102	0.11145515297111	0.076512663540533	0.245423188940551	0	0.0483900126363486	0	0	0.0340760959115597
FAF1	0.0335798195917297	0.05165040518256	0.0403775056636861	0.04652650771706	0.0935875922980744	0.217524365633406	0.0952011030254014	0.145170037909046	0.148531538691417	0.0671654244728629	0.0557011985278815
CDKN2C	0.0192642617973696	0.0242280892720174	0	0	0.00672958427728102	0.071353386234112	0.0271063143235733	0.0346573590279973	0.0330070085980926	0.0142979823802866	0.0175925680345164
RNF11	0.107754422339581	0.273278875372561	0.319094447302418	0.199877653858641	0.452938938273901	0.237911047414581	0.336607917435508	0.34739442821144	0.18153854728951	0.300870895014031	0.266547466712946
TTC39A	0	0.019708138797309	0	0.0122680916913265	0.00672958427728102	0	0.01161699185296	0	0	0.00268661697891452	0
EPS15	0.0764196617738313	0.203892926421935	0.407722567525094	0.336921304805644	0.52834910392257	0.328702019530786	0.239793347450154	0.277272978641226	0.210500340725807	0.236931340923682	0.239489231543711
OSBPL9	0.064221237444542	0.128614457569454	0.0672958427728102	0.216205122741357	0.174463210615724	0.242141666127107	0.132317246786003	0.272856114804111	0.0921714526406641	0.0950856009111695	0.062738225741688
NRDC	0.148339038708498	0.425876055787679	0.478063610548668	0.486684264149807	0.663963707095936	0.635236344447662	0.525643625993731	0.590520322756171	0.427850254605228	0.601794803963422	0.491414961096137
RAB3B	0.0121984243292893	0.0031942266385251	0.00672958427728102	0	0	0	0.00774466123530662	0	0	0	0.00845737185323654
TXNDC12	0.150879895187258	0.341066953133073	0.30882463862137	0.271521469157622	0.650108208497488	0.399288993983442	0.583431129870157	0.482286663335047	0.458052905211502	0.478936670799114	0.423829123464171
KTI12	0.00936685379135057	0.0612330850981352	0.0336479213864051	0.0429383209196426	0.0538366742182482	0.158862835536873	0.085849279374163	0.0519860385419959	0.0165035042990463	0.0481089563137265	0.0287060218357963
BTF3L4	0.214514621119841	0.40295316339171	0.382464692068156	0.253009397815336	0.679040091182788	0.514879950710974	0.607689974303305	0.355252036454219	0.544642511234714	0.532174032243826	0.536156038530196
ZFYVE9	0.0111932731972432	0	0	0	0	0.0407733635623497	0.00774466123530665	0	0	0.00268661697891451	0.00351851360690329
CC2D1B	0.0228611433118641	0.123008949162429	0.213697191661387	0.2326325385853	0.129005625886363	0.154632216824347	0.130052078584281	0.22314909572204	0.0660140171961853	0.106806155758149	0.0622754806736831
AL513218.2	0.0118876456288975	0.0223595864696757	0.013459168554562	0.0184021375369897	0.0308548915567762	0.0101933408905874	0.0154893224706133	0.0137326536083514	0	0.00805985093674355	0
ORC1	0	0	0	0	0	0.0101933408905874	0.00774466123530663	0.0173286795139986	0	0.00537323395782903	0.00351851360690329
PRPF38A	0.0527881240918086	0.12590576326115	0.212553667043364	0.194785935762149	0.243255661930546	0.225985603058459	0.242647121884601	0.236881749330391	0.191192478434942	0.1690548696672	0.096661823757846
TUT4	0.0783529123807027	0.193527301636335	0.122276041609082	0.140621850900352	0.370491175615026	0.528289309262809	0.285389139410251	0.382051787239437	0.132028034392371	0.218533396162977	0.215613462064514
GPX7	0.0223865463944864	0.00638845327705019	0.0106661387249331	0.0245361833826529	0.0280618617271472	0.0832788305902345	0.0138821600546816	0.0743830319073466	0.0165035042990463	0.00805985093674355	0.0140740544276132
SHISAL2A	0.037232658403515	0.00506272944086687	0	0	0.00672958427728102	0.262528347908282	0.00774466123530663	0.0173286795139986	0	0	0.0265239904134975
COA7	0.017437842391477	0.0928779389435815	0.0807550113273723	0.0429383209196426	0.0975241467457265	0.12828281286511	0.150729743244128	0.208609710599469	0.049510512897139	0.115779053482926	0.0652591693280084
ZYG11B	0.0130196926031359	0.0971577235144234	0.0751689516681144	0.143167709948597	0.218503767067191	0.236178943949046	0.253384356660484	0.419498440658862	0.151335896683235	0.221422013146307	0.0965695200924379
ECHDC2	0.0377072553208926	0.0370049958261178	0.00672958427728102	0.0184021375369897	0.0201887528318431	0.203866817811749	0.0154893224706133	0.0346573590279973	0.0330070085980926	0	0.0171613522050864
SCP2	0.425087506747594	0.351323285169285	0.159860517443139	0.3619186917382	0.628149343463762	0.574842710885594	0.370737792199555	0.610638296661598	0.316370939673699	0.437783545575931	0.532753789091162
CPT2	0.0111932731972432	0.107523348300024	0.168239606932026	0.210642214250893	0.123298959236827	0.158862835536873	0.132317246786003	0.286588768412463	0.10867495693971	0.114615857388158	0.0473676595786282
CZIB	0.114473588451193	0.0944490292061188	0.0645028129431813	0.0981447335306117	0.137078922036062	0.221754984345932	0.172647715378468	0.209416442113688	0.250356922477513	0.164138159103388	0.105230665747973
MAGOH	0.193608669542031	0.423876679830859	0.21484071627941	0.20450816840523	0.606937673004173	0.541046670552584	0.443996038451793	0.40085275469914	0.508831144644803	0.408818161513791	0.48778392004299
LRP8	0.00807098860012636	0.0388734986284596	0.0336479213864051	0.0674745043022956	0.0617097831135524	0.0509667044529371	0.0642224580841748	0.0657186921503473	0.0165035042990463	0.0523671434791068	0.0133438968833192
NDC1	0.0130196926031359	0.0159711331926255	0.0201887528318431	0.0368042750739794	0.0538366742182482	0.0611600453435246	0.0509983038152831	0.0433216987849966	0.0330070085980926	0.0611336671166021	0.0139102510744721
YIPF1	0.0465995121948655	0.0388734986284596	0.0807550113273723	0.0981447335306117	0.135461706503773	0.138476153755698	0.120700254933043	0.181144403382766	0.148531538691417	0.101889445194337	0.0210711111922619
HSPB11	0.140967505933629	0.168761633920647	0.186778854552263	0.195828263511321	0.261947806220377	0.310996537114228	0.258503299296652	0.335134062548793	0.387697898567841	0.251826806559113	0.236842322533978
LRRC42	0.0111932731972432	0.0529035559451574	0.0403775056636861	0.0245361833826529	0.0482506145589903	0.101933408905874	0.0797117805547881	0.100376051178345	0.0990210257942779	0.0568754799512219	0.0411131231253661
TMEM59	0.665733422134169	0.673003817981927	0.593489460890192	0.737840883908676	1.2389096800305	0.839720081493235	0.807730460924251	1.07534660411061	1.13291791446344	0.842664783267714	0.910955317355778
TCEANC2	0.0124891383884675	0.0356792719899344	0.0712323972204623	0.0613404584566324	0.0659994214851935	0.0917400680152869	0.0819769487565097	0.105444365029697	0.0660140171961853	0.0540796735267	0.0126137393390253
CYB5RL	0.00312228459711688	0.0159711331926255	0.013459168554562	0.0184021375369897	0.00672958427728102	0	0.0193616530882666	0.0173286795139986	0	0.028437739975611	0.0108544825355737
MRPL37	0.0900207824953235	0.112586077740891	0.0807550113273723	0.0746508778971304	0.119483011779453	0.164825557714934	0.124572585550696	0.195683788505337	0.115524530093324	0.112776872971122	0.0840159749834056
SSBP3	0.0242129658003791	0.0242280892720175	0.125069071438711	0.0368042750739794	0.118186590491836	0.0875094493027607	0.352097239906122	0.228217409573392	0.141681965537803	0.114866006694892	0.0363493736899134
ACOT11	0.0111932731972432	0.0223595864696756	0.0347914460044282	0.0490723667653058	0.0684393673908334	0.0509667044529371	0.0464679674118399	0.0779790578129939	0.0330070085980926	0.0515022459933928	0.0380686600442072
TTC4	0.00624456919423374	0.179481917881989	0.0443140601113382	0.116546871067601	0.161357125985151	0.207331024742819	0.190769060992241	0.233285723424744	0.165035042990463	0.147311784529149	0.103399909256789
PARS2	0	0.00638845327705019	0.013459168554562	0	0.0308548915567762	0.0101933408905874	0.0193616530882666	0.00866433975699932	0.0165035042990463	0.0161197018734871	0.00630686966951267
DHCR24	0.0049487040030095	0	0.013459168554562	0.0122680916913265	0.013459168554562	0.0203866817811749	0.0177544906723349	0	0	0.0116113654013721	0.00584412460150772
USP24	0.0124891383884675	0.091849627647203	0.12506907143871	0.151847614842506	0.135735210163644	0.258297729195756	0.234313854416569	0.207292704153746	0.141681965537803	0.122267334233204	0.0569577398141704
PLPP3	0.0124891383884675	0.0262847118647751	0.109686894012672	0.151027177691141	0.246335371254365	0.0407733635623497	0.093891395997843	0.111984966826753	0.049510512897139	0.398960730778302	0.0570613489373182
OMA1	0.0260393852062717	0.0159711331926255	0.0336479213864051	0.0342584160257336	0.0269183371091241	0.132513431577637	0.0890636042060265	0.112636416840991	0.049510512897139	0.0676219478668799	0.0353202744307557
TACSTD2	0	0	0	0	0	0.0263494039592361	0.01161699185296	0	0	0	0
MYSM1	0.0111932731972432	0.11607771691922	0.192364914211521	0.172795611427742	0.239362353602791	0.31945777453928	0.229492367168774	0.210888730059393	0.0825175214952316	0.156882165509071	0.0971132633681114
JUN	0.581791712923529	1.00495863870935	0.719947709714955	0.861912530631988	1.45579704721231	1.34325245071438	0.724365145113998	0.964657228759054	0.431626564847529	1.09706765910901	0.983691467023555
LINC01135	0	0.00638845327705019	0.00672958427728102	0	0	0	0	0	0	0.00425818716538026	0
LINC02777	0	0.0229023654358341	0	0.00613404584566323	0	0	0.00774466123530665	0	0	0.00537323395782903	0.00175925680345164
LINC01358	0.0304575349946129	0.0580388584596101	0.121132516991058	0.0807849237427935	0.0173957230022141	0	0	0.0173286795139986	0.0165035042990463	0.00537323395782902	0.0126137393390254
AC093425.1	0	0.00958267991557529	0.0471070899409672	0	0.0241253072794952	0.0101933408905874	0.00774466123530663	0	0	0.0188063188524016	0.00982538327641601
FGGY	0.0286311155887202	0.0063884532770502	0.0269183371091241	0.0368042750739794	0.0763124762861375	0.0815467271246994	0.0387233061765333	0.0606503782989952	0.141681965537803	0.0563579164139175	0.0214100233562836
NFIA	0.0609150699892257	0.00825695607939197	0.00672958427728102	0.0158562784887438	0.0347914460044282	0.0425054670278848	0.0283529263420884	0.0621226662447	0.0756679483416177	0.0296499714097346	0.0403942710388117
TM2D1	0.0778223581660344	0.170922348740305	0.162653547272768	0.189694217665657	0.589938280045845	0.260630156110118	0.282755839185779	0.312737069183443	0.26686042677656	0.303802840870358	0.27418237735648
L1TD1	0	0	0.0269183371091241	0.0203768592300358	0.0996946334564005	0.0101933408905874	0.0355089813446698	0.0346573590279973	0.186851488987467	0.0212427865245813	0.00278835606260942
USP1	0.0205601269885938	0.111861432951758	0.231092914663601	0.181475516321651	0.187416398576703	0.205367327792458	0.29913122327749	0.25421042884439	0.224199487033035	0.169261243754482	0.125077345089361
DOCK7	0.0246875627177568	0.0968551104521316	0.0672958427728102	0.230086679537054	0.150337903336229	0.242141666127107	0.148464575042406	0.21448475596504	0.0825175214952316	0.0729951818247091	0.0838527518271045
ATG4C	0.0192642617973696	0.0324850453514094	0.106023843224891	0.148259428045089	0.158564096155522	0.107896131083936	0.173963726950048	0.174759083085691	0.0756679483416178	0.146478657458955	0.0483252591500532
ALG6	0.00312228459711688	0.0178396359949672	0.0269183371091241	0.0306702292283162	0.0712323972204623	0.0611600453435246	0.0425956367941866	0.0519860385419959	0.0660140171961853	0.050387199200944	0.0108544825355738
ITGB3BP	0.0583233396067772	0.0223595864696757	0.00672958427728102	0.0184021375369897	0.0336479213864051	0.112126749796462	0.0781046181388564	0.0830473716643459	0.049510512897139	0.0384775351905172	0.0325319183681462
EFCAB7	0	0.00825695607939196	0	0	0.00672958427728103	0.0203866817811749	0	0.0433216987849966	0.0165035042990463	0.006238131443543	0.00351851360690329
PGM1	0.0676901933981279	0.031942266385251	0.00672958427728102	0.0306702292283161	0.0403775056636861	0.132513431577637	0.0177544906723349	0.0866433975699932	0	0.0268661697891451	0.0325319183681462
ROR1	0	0.0031942266385251	0	0	0	0.0101933408905874	0.00387233061765331	0	0	0.00425818716538026	0
CACHD1	0.00312228459711687	0	0	0	0	0.0101933408905874	0.00387233061765332	0	0	0.00268661697891451	0
RAVER2	0.00494870400300951	0.0031942266385251	0	0.00613404584566323	0	0	0	0	0	0.00268661697891452	0.00687322386066553
JAK1	0.60550473497831	0.682191355636249	0.754695909599487	0.667598629960328	1.11920749454753	0.933858081575081	0.864733768996801	0.998470734394557	0.687296429023	0.898418314319105	0.864018688771694
LINC01359	0	0	0.00672958427728102	0.00972223264308062	0	0	0	0	0	0.00537323395782903	0.0052777704103549
AK4	0.0482990357585659	0.0422558450574006	0.137901652409413	0.0475688354662315	0.0323515000987884	0.0203866817811749	0.0293714825252949	0.0259930192709979	0.0330070085980926	0.0150046550810384	0.00527777041035492
DNAJC6	0	0.0146454093564421	0.0645028129431813	0.00613404584566323	0.00672958427728102	0	0.0177544906723349	0	0.0165035042990463	0.0230645060177819	0.00669811504978493
LEPROT	0.337549623103402	0.536469817348203	0.746273573990703	0.735848739861339	1.22960524899012	0.444475660375944	0.85464418487459	0.83384827901157	0.565191230695556	0.833323872609142	0.833532790989656
LEPR	0.0049487040030095	0.0287480397467258	0	0.0429383209196426	0.0497472231010025	0.0101933408905874	0.0464679674118399	0.0346573590279973	0	0.0423273482642005	0.0257110277237314
PDE4B	0.0741695193542489	0.860558785932708	0.257231767519272	0.796578641933132	0.605392998364453	0.30986475709752	0.0915568282430566	0.335327864880493	0.0591644440425714	0.130028886560893	0.326770281400512
TCTEX1D1	0.00312228459711687	0	0.0201887528318431	0	0	0	0.0154893224706133	0.0173286795139986	0	0.00268661697891452	0.00175925680345164
MIER1	0.0814192396805288	0.426470880867288	0.483012126183486	0.421755618895758	0.683922202387805	0.378119304635814	0.447310952019566	0.524704378264337	0.416659692004139	0.350371111376104	0.3672276553477
SLC35D1	0.00312228459711688	0.0191653598311506	0.0269183371091241	0.0710626910997129	0.0605662584955292	0.071353386234112	0.0332438131429482	0.0657186921503473	0	0.0241795528102306	0.0250321460863348
SERBP1	1.0136468837041	1.27637748943435	0.714988237639557	0.825384083273699	1.60549076147512	1.43807439654435	1.36493605188348	1.34492011347848	0.957558205161666	1.34454031879856	1.36802361398673
GADD45A	0.027335250397496	0.137660612486312	0.0779619814977433	0.0306702292283162	0.0447103901552242	0.0101933408905874	0.0216268212899882	0.0585266403390527	0.0330070085980926	0.0192628422464186	0.047307465348635
GNG12	0	0.016513912158784	0.013459168554562	0.00613404584566323	0	0	0.0154893224706133	0.0259930192709979	0	0.00537323395782903	0.00175925680345164
WLS	0.052313527174431	0.0567131346234268	0.0336479213864051	0.0368042750739794	0.0201887528318431	0.101933408905874	0.0387233061765332	0.057054352393348	0.0165035042990463	0.0357909182116027	0.0411244285831055
DEPDC1	0.00494870400300951	0	0	0	0	0.0236682045946191	0	0	0	0.00268661697891451	0.00351851360690329
LRRC7	0	0.00958267991557528	0.0201887528318431	0	0.0173957230022141	0.0101933408905874	0.00774466123530665	0.00866433975699932	0	0.00268661697891451	0
LRRC40	0.00312228459711688	0.0484561785440348	0.104880318606867	0.0858766418392853	0.0992942589476095	0.071353386234112	0.111348431281805	0.103972077083992	0.115524530093324	0.078368415782538	0.0566587980993066
SRSF11	0.375684386179673	0.642772587483897	0.607181106378465	0.578023867518328	1.09283838415189	0.807039225391936	0.740742208053496	0.761486525474113	0.753310446219185	0.746366064885386	0.821593365187393
ANKRD13C	0.0192642617973695	0.0676215383751855	0.0617097831135524	0.0771967369453762	0.0779619814977433	0.199636199099222	0.0997314394288446	0.16102642947734	0.0660140171961853	0.0429858716626323	0.0458758152514654
HHLA3	0.0179683966061454	0.0242280892720174	0.00672958427728102	0	0.0173957230022141	0.0101933408905874	0	0.0173286795139986	0.0165035042990463	0.00805985093674355	0.0146404086187659
ZRANB2	0.158129615513538	0.557717252124918	0.31413497522702	0.38890078720787	0.698645502550668	0.670647309280778	0.460675182475899	0.48441040129499	0.466170204901278	0.496322959925971	0.503274835140967
ZRANB2-AS2	0	0	0	0.00613404584566323	0.013459168554562	0.0101933408905874	0.00387233061765331	0.0173286795139986	0	0.00537323395782903	0.00351851360690327
NEGR1	0.00724972032627972	0.00958267991557528	0.00672958427728102	0.0184021375369897	0	0.0101933408905874	0.00387233061765331	0	0.0165035042990463	0.011611365401372	0.016092282496771
LRRIQ3	0	0	0.00672958427728102	0	0	0.0203866817811749	0.00387233061765332	0	0	0.00268661697891451	0
FPGT	0.0111932731972432	0.0201936711275294	0.0538366742182482	0.0403924618713967	0.0791055061157665	0.0977027901933481	0.109083263080083	0.0794513457586986	0.0660140171961852	0.0595620969301364	0.019650766552832
CRYZ	0.0339834779642058	0.0484561785440348	0.0308548915567762	0.0490723667653058	0.0458106686533505	0.112126749796462	0.0348509755588799	0.0779790578129939	0	0.028437739975611	0.0151031536867709
TYW3	0.0335798195917297	0.11968490281438	0.129005625886363	0.122680916913265	0.19981162277736	0.185212239496109	0.189453049420661	0.200752102356689	0.257206495631127	0.169919767152914	0.0999129248884602
ACADM	0.163480948170308	0.256519596787423	0.104880318606867	0.225456164990465	0.46470535549696	0.407750231408494	0.178785214197843	0.41930158619676	0.151335896683235	0.280325586678011	0.317856994714165
RABGGTB	0.0559663659862163	0.278096238387074	0.146401348888577	0.18610603086824	0.481747994575185	0.398505986416989	0.211079870710649	0.265012612978579	0.198042051588556	0.244284519159674	0.294915156581561
ST6GALNAC3	0.0049487040030095	0.0274223159105425	0.013459168554562	0	0.013459168554562	0.046736085740411	0.0154893224706133	0.0346573590279973	0	0.00805985093674355	0.00760338140495935
PIGK	0.0636906832298735	0.0471304547078516	0.0375844758340572	0.0526605535627233	0.0727290057624745	0.0815467271246994	0.0309786449412266	0.153834377666045	0.115524530093324	0.0465855354295808	0.0367805895193433
AK5	0	0	0	0	0	0.0101933408905874	0	0	0.0165035042990463	0.00537323395782903	0.00175925680345164
AC118549.1	0.0317534001858371	0.0623186430304521	0.0886281202226764	0.16770389333125	0.117043065873813	0.242141666127107	0.160081566895366	0.265664062992817	0.0660140171961852	0.100317875007871	0.0941087707361104
USP33	0.0484259316007582	0.188464572195468	0.319215054292695	0.323500951559849	0.417124574641727	0.236178943949046	0.265001348513444	0.345270690251497	0.227003845024853	0.199678928008256	0.18748451968077
MIGA1	0.0143155577943601	0.0758784944545774	0.0471070899409672	0.123723244662436	0.161004042061162	0.164825557714934	0.177836057567701	0.193560050545395	0.141681965537803	0.0982897814273883	0.0757545159187253
NEXN	0	0.0530711487754379	0.0201887528318431	0.161931104074262	0.00672958427728102	0.0101933408905874	0.00387233061765332	0	0	0.00537323395782903	0.00175925680345164
FUBP1	0.105561266936006	0.360717845294444	0.482891519193208	0.435647162535525	0.57623330753027	0.264260451373817	0.379842979920683	0.247018377033095	0.426313623149571	0.352522171280196	0.319124841458194
DNAJB4	0.0278098473148735	0.243811922038386	0.208111132002129	0.118631526565945	0.129005625886363	0.122320090687049	0.0897216099918163	0.135033410206342	0.0330070085980926	0.0826266029479182	0.0174287646813753
AC103591.3	0.0161419772002527	0.108608906232341	0.0779619814977434	0.13957952315118	0.0779619814977433	0.0509667044529371	0.04646796741184	0.0173286795139986	0.0921714526406641	0.0257511229966964	0.00527777041035491
IFI44L	0.241426148503648	1.26527927317754	2.29896792123785	2.09888361949539	1.01940766600091	0.164038959406831	0.0526054662312148	0.275378604914636	0.130491402936714	0.253710452232636	0.517403941722172
IFI44	0.0985663680128277	1.01812277725221	1.77725497791527	1.57870424225869	0.666603840255971	0.184263143597027	0.080369786340578	0.270732376844169	0.049510512897139	0.12804894228273	0.336208385284394
TTLL7	0	0.0159711331926255	0.0471070899409672	0.0184021375369897	0	0	0.0100098294370283	0.00866433975699932	0	0.0107464679156581	0.00278835606260942
PRKACB	0.0825363054071564	0.0375477747922763	0.00672958427728102	0.110993949421207	0.134482034995924	0.132281838092811	0.0271063143235733	0.275135134264036	0	0.0615901905106189	0.0900447069157297
RPF1	0.103515072015837	0.213778219399802	0.135108622579784	0.194785935762149	0.587181584360437	0.242141666127107	0.325351475979965	0.166094743328692	0.247552564485695	0.322043446883135	0.328722782707478
GNG5	1.62828886791491	1.9098137877735	1.59352436711191	1.75054520913223	2.15666571869003	1.72845070425785	1.82738131367506	1.64114496071951	2.03839040474054	1.97240377640585	1.92747591471154
SPATA1	0	0.0331954171478484	0.0577732286659002	0.0306702292283162	0.0336479213864051	0.0305800226717623	0.02323398370592	0.00866433975699932	0.0660140171961853	0.028437739975611	0.009825383276416
CTBS	0.127437323757038	0.297913669933772	0.247345113047792	0.314349856271968	0.625709397558122	0.296389893393489	0.381020192386133	0.357531055914144	0.313191620801686	0.309110660602032	0.345746132303684
AL359762.1	0.0455384037655288	0.0713585439798689	0.0846915657750243	0.0429383209196426	0.126212596056734	0.144438875933759	0.0580849592647998	0.0917117114213452	0.049510512897139	0.0515022459933927	0.0436538133800088
SSX2IP	0.0255088309916034	0.0146454093564422	0.0336479213864051	0.0122680916913265	0.0397509180798262	0.0407733635623497	0.0154893224706133	0.0433216987849966	0.049510512897139	0.0150046550810384	0.0087962840172582
MCOLN2	0.00312228459711687	0.224943974747039	0.0684393673908333	0.31077165631862	0.0925646746703285	0.0305800226717623	0.02323398370592	0.103165345569772	0	0.00537323395782902	0.015793340781907
MCOLN3	0.0049487040030095	0.0420677252669847	0.0308548915567762	0.106724691463293	0.0415210302817093	0.046736085740411	0.00774466123530663	0.0223969933653507	0.0165035042990463	0.0456114484982595	0.0216131774366732
C1orf52	0.0143155577943601	0.177070636113489	0.193508438829544	0.12117738561419	0.136878734781667	0.221754984345932	0.170091396332394	0.215801762410763	0.118328888085143	0.144309604017345	0.0985212452404486
BCL10	0.0889596740659869	0.332209971451585	0.435784429252241	0.426957270797546	0.613942980335063	0.278501726859305	0.462135964160368	0.329924573614707	0.273709999930174	0.368453492603918	0.372724426574604
AL078459.1	0.00312228459711687	0.00958267991557529	0.0201887528318431	0.00613404584566323	0.0173957230022141	0.0101933408905874	0.0232339837059199	0.0346573590279973	0.0165035042990463	0.00537323395782903	0
DDAH1	0.0255088309916033	0.0165139121587839	0.00672958427728102	0	0	0.0101933408905874	0.00387233061765331	0.00866433975699931	0	0.0124762628870861	0.00278835606260942
CCN1	0.0497217967919825	0.0191653598311506	0.00672958427728102	0.0122680916913265	0	0.0509667044529371	0.02323398370592	0.0173286795139986	0.0330070085980926	0.0250444502959446	0.0294761498292479
ZNHIT6	0.0130196926031359	0.0832952590280064	0.0807550113273722	0.0869189695884568	0.117043065873813	0.270989585333334	0.119093092517111	0.166094743328692	0.0921714526406641	0.0915513513703758	0.0707328525269196
COL24A1	0	0	0	0.00613404584566323	0	0	0	0.00866433975699931	0	0.00537323395782904	0
ODF2L	0.0242129658003791	0.0612330850981352	0.0712323972204623	0.0429383209196426	0.0549801988362713	0.113858853261997	0.0797117805547881	0.153834377666045	0.049510512897139	0.0250444502959447	0.0337248209804452
AL049597.2	0	0	0.013459168554562	0.0122680916913265	0	0	0	0	0	0	0
SH3GLB1	0.862759845685807	1.0879777676234	1.04365950160936	1.06079269478868	1.14096212786196	1.0874790590769	0.754200088957754	0.924298663366559	0.815575022539255	0.854577049286938	1.01019683405009
SELENOF	0.661818802039711	0.680178557397525	0.620166584018761	0.71965861398228	1.07138106092427	0.811452528222088	0.87354045114894	0.971061106557221	0.723107795612911	0.888639058564148	0.882851529172171
HS2ST1	0.0709963608534441	0.0540044403151222	0.0942141798819343	0.0966412022315375	0.0712323972204623	0.199636199099222	0.145541401054895	0.114108704786696	0.0330070085980926	0.0911429772786787	0.043849145971725
LMO4	0.0527881240918086	0.256141069383023	0.228190234284275	0.438554278172445	0.423744508369311	0.281016837891293	0.178494063353491	0.35525203645422	0.364344821115181	0.20236554498717	0.173709406968021
PKN2	0.0354062389976223	0.240114977378028	0.34334036157219	0.347675878353827	0.384103240839181	0.417160564732629	0.167465677733256	0.37764902981957	0.250356922477513	0.185837469021986	0.172708972700281
GTF2B	0.0528440813890994	0.348912003400785	0.410636204345	0.456585172276691	0.5747089992894	0.185212239496109	0.300080379907632	0.280203448115388	0.203650767572193	0.269737343547315	0.30356680371716
KYAT3	0.0726388974011374	0.0948036883818615	0.0953577044999575	0.0858766418392853	0.0751689516681144	0.197137683852231	0.10521093246243	0.100376051178345	0.10867495693971	0.0579905267436706	0.0647249245722706
RBMXL1	0.0156114229855843	0.11017479597239	0.138528239993273	0.144671241247672	0.110313481596532	0.0875094493027607	0.0952011030254014	0.117704730692343	0.0660140171961853	0.0725386584306919	0.0517199398529733
GBP3	0.0265139821236493	0.274719092480621	0.688220577806289	0.826355896247214	0.165293680432803	0.0611600453435246	0.029371482525295	0.150083070260416	0.0921714526406641	0.0391842078912689	0.0483365646077929
GBP1	0.289076602340645	0.925947646404146	2.1665928173437	2.31746386944966	0.686152678476654	0.197920691418685	0.0949099521810494	0.205820416208041	0.20896370927015	0.223902256037939	0.439386429477477
GBP2	0.140070215721278	0.851572013038579	0.362232693116416	0.910155846445012	0.610953807715943	0.664244551661459	0.156506691666086	0.516292572348807	0.222662855577378	0.230803284962781	0.42298463153583
GBP7	0	0.0191653598311506	0.0403775056636861	0.0490723667653058	0	0	0	0	0	0.00268661697891452	0
GBP4	0.00624456919423375	0.46987539266438	1.30626410843466	1.5684557884135	0.205397682436618	0.0203866817811749	0.0332438131429482	0.114108704786696	0.0660140171961852	0.0385256844928372	0.0325319183681461
GBP5	0.0246875627177568	0.107768714726378	0.563682737268929	0.598942431917992	0.120353032737605	0	0.0464679674118399	0.0917117114213453	0.068818375188004	0.010746467915658	0.0265239904134976
LRRC8B	0.0111932731972432	0.0949345615363393	0.0538366742182482	0.0746508778971304	0.0605662584955292	0.0875094493027607	0.0697019511177598	0.0570543523933479	0	0.0304176842537736	0.0259576362223445
LRRC8C-DT	0.009897408006019	0.0412847803969598	0.0549801988362713	0.0122680916913265	0.0645028129431813	0.071353386234112	0.0332438131429482	0.0634396726904228	0.0990210257942779	0.0150046550810383	0.0202171207439848
LRRC8C	0.0111932731972432	0.148510716157179	0.288866143329501	0.135991336353763	0.132789283664421	0.306765918401702	0.194932542454246	0.22234236420782	0.174688974135896	0.106556006451414	0.049785574238641
AC099568.2	0	0.0031942266385251	0	0.00613404584566323	0	0.0101933408905874	0.01161699185296	0.0259930192709979	0.0165035042990463	0.00805985093674355	0.00806612647296435
LRRC8D	0.027335250397496	0.0801010323894813	0.0942141798819344	0.144671241247672	0.179543289681399	0.12828281286511	0.159790416051014	0.162498717423045	0.293017862221039	0.14649592238279	0.0794683621173445
ZNF326	0.0322839544005055	0.240360343804382	0.201381547724848	0.195828263511321	0.478713750765002	0.301569608005097	0.30336410429256	0.316998651520575	0.184342905281328	0.257875828839208	0.247857744175536
LINC02609	0.00312228459711687	0	0.00672958427728102	0.00613404584566323	0.013459168554562	0	0	0.00866433975699932	0.0165035042990463	0	0.00175925680345163
ZNF644	0.0517829729597624	0.303274865359397	0.252425192113467	0.268975610109377	0.518188945791219	0.35410232759094	0.36831396771559	0.382051787239437	0.273709999930174	0.291120203895989	0.308338994363195
CDC7	0.00624456919423374	0.0031942266385251	0	0.0122680916913265	0	0	0.0232339837059199	0.0259930192709979	0	0	0.00351851360690327
BTBD8	0.00936685379135061	0.0191653598311505	0	0.0368042750739794	0.0308548915567762	0.0407733635623497	0.0271063143235733	0.03106133312235	0	0.0161197018734871	0.0111218950118626
GLMN	0.0192642617973696	0.043393449103168	0.0201887528318431	0.0306702292283162	0.0751689516681144	0.112126749796462	0.0542126286471466	0.0693147180559945	0.101825383786097	0.0447156666340602	0.0348575293627507
RPAP2	0.01431555779436	0.090226491271215	0.0886281202226764	0.114472202413327	0.120505929407199	0.248704711753996	0.148173424198054	0.177548377477119	0.134832392384189	0.130327185169948	0.0791615593887379
EVI5	0.0582673823094865	0.193527301636335	0.21484071627941	0.161569847485587	0.534167640515539	0.361963241567165	0.444812700519827	0.301128153535034	0.302671793366471	0.371820271987967	0.280190885507969
RPL5	2.51519784098918	1.87738529972473	0.61499284594587	1.062164756759	2.13135861380112	2.20169073964536	1.68282093067629	1.87422534230581	2.02128777729426	1.80434924873324	2.262162792103
DIPK1A	0.0049487040030095	0.0681643173413439	0.0106661387249331	0.04652650771706	0.0336479213864051	0.118089471974523	0	0.025993019270998	0	0.00268661697891452	0.00909522573212207
MTF2	0.0111932731972432	0.0958267991557527	0.271470420327287	0.222910305942219	0.16659010172042	0.25060290355216	0.220071143964471	0.27660742220974	0.198042051588556	0.120695764046739	0.0612463814145251
TMED5	0.539002545851711	0.883181899967619	0.95876996797368	0.849698376058545	1.25046607927462	0.949738697011417	0.763528938795446	0.882490825489387	0.588169347268022	0.849542373775022	0.858335839088967
CCDC18	0.0246875627177568	0.0923924066133613	0.0914211500523054	0.0490723667653058	0.0751689516681144	0.19117496167417	0.150729743244128	0.100376051178345	0.0825175214952316	0.078368415782538	0.0398678872968167
CCDC18-AS1	0.027335250397496	0.048456178544035	0.0740254270500912	0.0403924618713967	0.11771289957757	0.0875094493027607	0.105868938248219	0.119177018638048	0.10867495693971	0.0676219478668799	0.032934469206158
DR1	0.104336340289684	0.280915278889721	0.318071529674672	0.179971985022577	0.501419810372865	0.45776783996235	0.460958751694917	0.357531055914144	0.361836237409042	0.344602394167545	0.31072766383495
FNBP1L	0.0265139821236494	0.0969815888931326	0.00672958427728102	0.0184021375369897	0.0269183371091241	0.185212239496109	0.0193616530882666	0.0945010058127729	0.0165035042990463	0.0134330848945726	0.025618724058323
BCAR3	0.00494870400300951	0.0853518816207641	0.0201887528318431	0.0674745043022955	0.0336479213864051	0.158862835536873	0.0154893224706133	0.0447939867307014	0.0165035042990463	0.0241795528102306	0.0214100233562836
AL049796.1	0	0	0.00672958427728103	0	0	0	0	0.00866433975699931	0	0	0
DNTTIP2	0.127197483601548	0.484139753713508	0.511944008868785	0.365868135124292	0.774124292022874	0.470642380217554	0.651601622669071	0.389909395482217	0.353048202553393	0.57656124450403	0.463016322185789
GCLM	0.0933068853094266	0.495708973705989	0.406073062313488	0.437150693834599	0.620366771273157	0.356783526955557	0.308191896084377	0.384841081630865	0.049510512897139	0.464442894931339	0.41928151059811
ABCD3	0.0322839544005055	0.0491665503404738	0.0510436443886192	0.079742595993622	0.127709204598746	0.118089471974523	0.178785214197843	0.117704730692343	0.184342905281328	0.120239240652721	0.0686859594663437
F3	0.00312228459711687	0.0316448538454465	0.0201887528318431	0.0342584160257335	0.0581695587097862	0.0671227675215859	0.0232339837059199	0.00866433975699932	0.0165035042990463	0.00537323395782902	0.009825383276416
CNN3	0.0501963937093601	0.0306165425490676	0.00672958427728102	0.00613404584566323	0	0.0611600453435246	0.0193616530882666	0.0173286795139986	0	0.0447156666340602	0.0565664944338982
ALG14	0.0255088309916034	0.0247708682381759	0.0471070899409672	0.0368042750739794	0.0510436443886192	0.152900113358811	0.0564777968488682	0.0483900126363486	0.0825175214952316	0.0488156290144784	0.0344150080755812
RWDD3	0.0341103738063982	0.0625588089343185	0.0740254270500912	0.0403924618713967	0.0846915657750244	0.0875094493027607	0.0813189429707199	0.03106133312235	0.049510512897139	0.0698520414517775	0.0375946095184629
PTBP2	0.0205601269885939	0.0447191729393513	0.0510436443886193	0.0306702292283162	0.0645028129431813	0.107896131083936	0.0680947887018281	0.0606503782989952	0.0990210257942779	0.0612746269777296	0.0186216672936741
DPYD	0.100556605635706	0.125362984294991	0.356172942542892	0.165158034283004	0.52554511765236	0.180981620783583	0.416914608767043	0.393660702887846	0.302671793366471	0.312112841113836	0.265788644177234
SNX7	0.0559663659862162	0.0625588089343185	0	0.0245361833826529	0.00672958427728102	0.189442858208635	0	0.0346573590279973	0	0.0069448041442948	0.019219550723402
FRRS1	0	0.0306165425490676	0.0538366742182482	0.0368042750739795	0.0403775056636861	0.0917400680152869	0.00387233061765331	0.025993019270998	0	0.0161197018734871	0.0140740544276131
AGL	0.009897408006019	0.0535189079849016	0.0403775056636861	0.0526605535627233	0.143608319058948	0.211561643455345	0.0664876262858964	0.176231371031396	0.0825175214952316	0.0687369946593287	0.0426247141208511
SLC35A3	0.0093668537913506	0.0962602853725227	0.149194378718206	0.134487805054688	0.119483011779453	0.158862835536873	0.201728047059411	0.119177018638048	0.151335896683235	0.0906864538846618	0.0755794071078446
MFSD14A	0.027335250397496	0.137299699343129	0.209760637213735	0.188651889916486	0.226376875962495	0.199636199099222	0.269822835761239	0.197156076451042	0.0990210257942779	0.16008634602529	0.0795404420019172
SASS6	0.0093668537913506	0.0324850453514095	0.013459168554562	0.0306702292283162	0.0510436443886192	0.0773161084121733	0.0532634720170046	0.00866433975699931	0.0591644440425714	0.0241795528102306	0.0203809240971258
TRMT13	0.017437842391477	0.0782897762230776	0.0403775056636861	0.0674745043022955	0.0992942589476095	0.160594939002408	0.097466271227123	0.15236208972034	0.0921714526406641	0.0718801350322602	0.0489631130289388
LRRC39	0.127182502353937	0.0338107691875927	0	0.0158562784887438	0.00672958427728102	0.138476153755698	0	0.025993019270998	0	0	0.0412882319362467
DBT	0.0124891383884675	0.0580388584596101	0.0712323972204623	0.0807849237427935	0.115546457331801	0.175018898605521	0.139410206779541	0.0917117114213452	0.0756679483416178	0.0642768074895336	0.061947873967401
RTCA-AS1	0.0111932731972432	0.0146454093564422	0.0201887528318431	0.0122680916913265	0.00672958427728102	0.0917400680152869	0.0309786449412266	0.03106133312235	0.0330070085980926	0.0241795528102306	0.00527777041035494
RTCA	0.126432172624992	0.326537090493461	0.328617061409328	0.231019073480929	0.497483255925213	0.429086009088751	0.321409745809247	0.221025357762097	0.191192478434942	0.349523478814224	0.314617199041289
CDC14A	0.00624456919423375	0.0625588089343185	0.0336479213864051	0.0490723667653058	0.0201887528318431	0.0773161084121732	0.057135802634658	0.0433216987849966	0.0660140171961853	0.0364975909123545	0.0275215604340802
EXTL2	0.0286311155887202	0.0292908187128843	0.00672958427728102	0.0403924618713967	0.013459168554562	0.0815467271246994	0.00387233061765332	0.0519860385419959	0	0.00537323395782903	0.0206798658119897
AC104506.1	0	0.0031942266385251	0.00672958427728102	0	0	0.0101933408905874	0.00387233061765331	0.0173286795139986	0	0	0
SLC30A7	0.0322839544005055	0.104386368297437	0.251281667495444	0.266890954611034	0.228299884833972	0.217524365633406	0.342156810022158	0.355096754954237	0.174688974135896	0.165459579983119	0.0905587278906319
DPH5	0.044773092788973	0.0596099487221474	0.013459168554562	0.0306702292283162	0.0201887528318431	0.0934721714808219	0.0254991519076416	0.105444365029697	0.0330070085980926	0.0568754799512219	0.0199497082676959
AC093157.2	0	0.0127769065541004	0	0	0.00672958427728102	0.0203866817811749	0.00387233061765331	0.0259930192709979	0.0330070085980926	0.0142979823802866	0.00806612647296432
AC093157.1	0.009897408006019	0.0319422663852509	0	0	0.0308548915567762	0.0977027901933482	0.00774466123530665	0.0433216987849966	0.0165035042990463	0.0188063188524016	0.00527777041035491
S1PR1	0.009897408006019	0.0292908187128843	0	0.00613404584566323	0.00672958427728102	0.0365427448498235	0.0177544906723349	0.0259930192709979	0.0330070085980926	0.0069448041442948	0.00175925680345164
RNPC3	0.0280296228291504	0.0817241687654691	0.172176161379678	0.126269103710682	0.153647870200021	0.122320090687049	0.157158392907855	0.151555358206121	0.141681965537803	0.0751642352663191	0.0581506424264694
AMY2B	0	0	0.00672958427728102	0.0184021375369897	0	0	0.00387233061765332	0.00866433975699932	0.0165035042990463	0.00805985093674355	0.00527777041035491
PRMT6	0.0111932731972432	0.0223595864696757	0.0269183371091241	0.0368042750739794	0.0779619814977433	0.0917400680152869	0.0387233061765332	0.0570543523933479	0.0165035042990463	0.0257511229966964	0.0178915097493803
VAV3	0.0611498267511134	0.163991116497097	0.512340338912671	0.556714614344418	0.654397846869129	0	0.517399615254878	0.468498330347328	0.18153854728951	0.37290443440193	0.321567976665628
VAV3-AS1	0	0.0031942266385251	0.013459168554562	0.00613404584566323	0	0	0.0232339837059199	0.0259930192709979	0.0330070085980926	0.00537323395782903	0
LINC02785	0	0.0114511827179171	0.12506907143871	0.0245361833826529	0.132942180334015	0	0.057135802634658	0.025993019270998	0.049510512897139	0.0418708248701836	0.0115846400798676
SLC25A24	0.640666050426839	0.716733874291206	1.04028717478068	0.905674684733361	1.03791832588677	0.656803715612745	0.93673065437966	0.999280323378214	0.656121826166243	0.892945395031848	0.886610445670861
AL359258.2	0	0.0031942266385251	0.0269183371091241	0	0.013459168554562	0.0101933408905874	0.0193616530882667	0.00866433975699932	0.0165035042990463	0.00805985093674355	0.00408486779805611
FAM102B	0.0465995121948656	0.125253691545603	0.153130933165858	0.251827704075296	0.389809907488717	0.195405580386696	0.210130714080507	0.499615342849046	0.260010853622946	0.178625250647122	0.181960140771802
HENMT1	0.0111932731972432	0.0146454093564422	0.013459168554562	0.0184021375369897	0.0471070899409672	0.071353386234112	0.0797117805547881	0.0346573590279973	0.0165035042990463	0.0268661697891452	0.0156695078779237
PRPF38B	0.131034205271532	0.38946588504117	0.32240441416621	0.305779885183356	0.741419708000097	0.755123425039917	0.611176869884718	0.744767723012233	0.540597296072919	0.485369231885996	0.45570402148195
STXBP3	0.0801793317865953	0.25524591906469	0.398826541002044	0.276503253448817	0.592851916865751	0.381400827449258	0.409302442093844	0.28527176196674	0.382384956869884	0.252594519403152	0.324318749413723
AKNAD1	0.00494870400300951	0	0.00672958427728102	0	0	0.0203866817811749	0.01161699185296	0.0259930192709979	0.0165035042990463	0.00805985093674355	0.00703702721380658
GPSM2	0.00807098860012636	0.0593645822957935	0.013459168554562	0.0552064126109691	0.0846915657750243	0.19117496167417	0.0387233061765332	0.126369070449343	0.0921714526406641	0.0574729632063662	0.0332221054632824
CLCC1	0.0348756847829539	0.100106583726595	0.0403775056636861	0.11145515297111	0.127235513684479	0.220022880880397	0.119093092517111	0.15236208972034	0.049510512897139	0.0922580240711276	0.0647964242600034
WDR47	0.0130196926031359	0.0750383029486145	0.139671764611296	0.0736085501479588	0.0766655602101267	0.144438875933759	0.0813189429707199	0.155761261163886	0.0591644440425714	0.0595620969301363	0.0357115198110278
TAF13	0.093857504165308	0.250188390146311	0.172176161379678	0.172795611427742	0.569079693510245	0.205598921277284	0.336019311202783	0.314209357129147	0.118328888085143	0.286405493336592	0.321162235998833
AL356488.3	0.00624456919423374	0.0159711331926254	0	0.0122680916913265	0.0269183371091241	0.0305800226717623	0.0216268212899882	0.00866433975699931	0	0.010746467915658	0.0198782085799632
TMEM167B	0.109519801054581	0.356735473263407	0.284423608288267	0.335878977056473	0.657234122818655	0.318508678640198	0.385632203893422	0.305545017372148	0.297063077382834	0.289658709192165	0.384320372112211
AL356488.2	0.0049487040030095	0.0031942266385251	0.00672958427728102	0	0.00672958427728102	0.0101933408905874	0	0	0.0261574354444788	0.00805985093674355	0
KIAA1324	0.009897408006019	0	0.00672958427728103	0	0	0.0203866817811749	0	0	0	0	0
SARS	0.179745767537866	0.386349890913503	0.24278197101628	0.301510627225442	0.702374957768249	0.635285253814862	0.363783631312146	0.429635068361566	0.316370939673699	0.338065964114947	0.41073557180109
CELSR2	0.0143155577943601	0.0031942266385251	0	0	0.00672958427728102	0.0203866817811749	0.00387233061765331	0.00866433975699932	0	0.00268661697891452	0.00454761286606105
SORT1	0.0465995121948656	0.0726842678160522	0.100943764159215	0.109951621672035	0.119209508119582	0.3636953450327	0.121358260718833	0.238198755776114	0.196505420132899	0.129353098238627	0.0544046867924347
PSMA5	0.418391219407263	0.893299372325873	0.586012682038773	0.753485258643682	0.964702302182732	0.675892529044583	0.560383014347233	0.650660426123663	0.642126905573336	0.797679869969025	0.818795836186473
ATXN7L2	0	0.0159711331926255	0.0269183371091241	0	0.00672958427728102	0.0101933408905874	0.02323398370592	0.0173286795139986	0.049510512897139	0.00805985093674355	0.00175925680345163
CYB561D1	0.00312228459711687	0.0401992224646428	0.0645028129431813	0.0184021375369897	0.0403775056636861	0.071353386234112	0.115809368132183	0.0606503782989952	0.125178461238757	0.0568754799512219	0.0209472782882786
GNAI3	0.412075711668128	0.636508222714688	0.774802862773474	0.679044261513077	0.96148302321662	0.703142119535701	0.645755274694048	0.719168412665438	0.733326405963517	0.752284987326855	0.710357979214275
AMPD2	0.0367021041888466	0.0255538131082008	0.013459168554562	0.0245361833826529	0.101460701193379	0.071353386234112	0.132975252571793	0.115580992732401	0.167839400982282	0.0517086200806751	0.0423573016445622
GSTM4	0.0833016163837123	0.0114511827179171	0.013459168554562	0.0245361833826529	0.0201887528318431	0.0305800226717623	0.0193616530882667	0.0259930192709979	0	0.0311243569545254	0.0126137393390254
GSTM2	0.0210906812032622	0.0031942266385251	0	0	0	0	0	0	0	0.00268661697891451	0
GSTM1	0.0210906812032622	0	0	0	0	0	0	0.00866433975699931	0.0165035042990463	0	0
GSTM3	0.181577270337362	0.0733946396124912	0.170526656168072	0.107866966173692	0.175959819157736	0.0815467271246994	0.106818094878361	0.0657186921503473	0.0426609397435251	0.094488117656025	0.050248319306646
CSF1	0.0150099302260144	0.300397462012014	0.0464805023571072	0.205301196358236	0.148688398124623	0.605298602121527	0	0.150748626691901	0	0.0712216116338284	0.0931832806001003
AHCYL1	0.160777303193277	0.427932678380437	0.289383080363665	0.348147068747799	0.703012501792689	0.599708200649117	0.458333033095779	0.446157016361345	0.371490168554475	0.586117119992266	0.42747252728441
STRIP1	0.00312228459711688	0.0465876757416931	0.0672958427728102	0.079742595993622	0.137231818705656	0.0773161084121733	0.110690425496015	0.100376051178345	0.049510512897139	0.0669152751661281	0.0322645058918573
AL160006.1	0.00624456919423374	0.0063884532770502	0.013459168554562	0.0122680916913265	0	0.0101933408905874	0.0216268212899883	0	0.0165035042990463	0.00268661697891452	0.00175925680345164
KCNC4	0.00312228459711687	0.00638845327705019	0.0201887528318431	0.0403924618713967	0.0106661387249331	0	0.0316366507270164	0	0.0165035042990463	0.0188063188524016	0.00493885824633329
RBM15-AS1	0.0049487040030095	0	0	0	0	0	0	0	0.0330070085980926	0	0
RBM15	0.00624456919423375	0.0561703556572684	0.0874845956046533	0.0771967369453762	0.0605662584955292	0.134245535043172	0.0952011030254015	0.0830473716643459	0.0660140171961853	0.0637110946499093	0.0421422223845239
LAMTOR5-AS1	0.00807098860012638	0.0031942266385251	0	0	0.00672958427728102	0.0101933408905874	0.0254991519076416	0.0173286795139986	0	0	0.00527777041035491
SLC16A4	0.00624456919423375	0.00958267991557529	0.013459168554562	0	0.00672958427728102	0.071353386234112	0.01161699185296	0.00866433975699932	0	0.00963142112320929	0.00879628401725816
AL355488.1	0.00312228459711688	0.00638845327705019	0.00672958427728102	0	0.00672958427728102	0.0203866817811749	0.0271063143235733	0	0.0165035042990463	0.010746467915658	0.00351851360690329
LAMTOR5	0.72747965825125	0.698194267544775	0.379671662238527	0.410319974187078	1.10865791834797	0.734902831591371	0.728783245897922	0.854234332643031	0.771646356259567	0.980040623711307	1.06799597282708
AL365361.1	0.00312228459711687	0.0031942266385251	0.00672958427728102	0.0122680916913265	0.00672958427728102	0	0.0503402980294933	0	0.0756679483416178	0.00537323395782903	0.00175925680345163
KCNA3	0	0	0.013459168554562	0.00613404584566323	0	0	0.00774466123530663	0	0.0660140171961853	0	0
CD53	0.868895126053242	0.994589013003811	1.47186139473241	0.987537077945767	1.58880102189853	1.20487375059695	1.18598935274234	1.31842202652454	1.12396703064899	1.06505592151515	1.09796357685994
AL360270.2	0	0.00506272944086687	0	0	0	0.0203866817811749	0	0	0.0165035042990463	0	0
LRIF1	0.0434772275977486	0.0958319996782404	0.217633746109039	0.166661565582079	0.144751843676971	0.124052194152584	0.153944068075991	0.171163057180044	0.0756679483416177	0.140495049405014	0.0521826849209781
AL360270.3	0.0049487040030095	0.00638845327705019	0.00672958427728102	0.0122680916913265	0.00672958427728102	0.0101933408905874	0.00774466123530665	0.00866433975699932	0	0.00268661697891451	0
DRAM2	0.198719315276057	0.213178193797706	0.204174577554477	0.168636287275125	0.475644997881764	0.225985603058459	0.431721040813043	0.476566899469457	0.485478067192143	0.42491135309166	0.42791054681823
CEPT1	0.0223865463944864	0.132534382442066	0.281630578458638	0.117589198816773	0.457469790626096	0.264260451373817	0.343992028273398	0.314054075629165	0.404497177152568	0.282147306171212	0.224222274503798
AL355816.2	0.00312228459711688	0.0223595864696756	0.00672958427728102	0.0429383209196426	0.0577732286659002	0.0407733635623497	0.02323398370592	0.0259930192709979	0	0.0214929358313161	0.0161322529459287
DENND2D	0.017437842391477	0.0854611743701527	0.0992942589476095	0.208096355202647	0.149194378718206	0.207331024742819	0.101996607630566	0.205820416208041	0.118328888085143	0.199868037171703	0.0754442687461218
CHI3L2	0.00807098860012637	0.0063884532770502	0.00672958427728102	0	0	0	0.00387233061765332	0.0173286795139986	0	0.00537323395782903	0
WDR77	0.0497217967919825	0.0574960794934517	0.0375844758340572	0.0342584160257335	0.0751689516681144	0.138476153755698	0.112955593697736	0.0953077373269925	0.049510512897139	0.0545972370640043	0.0448782452308826
ATP5PB	0.65033481478329	0.606126645546999	0.283006580010373	0.335878977056473	0.924386532164017	0.859506439825583	0.868694079262322	0.896223479097739	0.813742616797918	0.789163555998253	0.821624905757957
C1orf162	0.442586448937059	0.116077716919221	0.103230813395262	0.101161782972829	0.374976956776157	0.437084059544152	1.07021085394905	0.591429513860443	1.61782428250765	0.442586246264813	0.438536615200924
TMIGD3	0.977063611696375	0.0890683602653122	0.0599396709116693	0.0685168320514671	0.0375844758340572	0.957515816559486	0.101206107282668	0.173952351571471	0.10867495693971	0.0577885267392558	0.416711921665202
ADORA3	0.0382378095355611	0.0114511827179171	0.0621061131574383	0.0245361833826529	0.0308548915567762	0.264077767256191	0.145250250210543	0.1863679987341	0.125178461238757	0.0444964017058107	0.0554259250378499
RAP1A	1.12629415255923	0.740603963118957	0.725290335999921	0.59746833280449	1.08692931085422	1.0507502683807	1.08830697179335	1.20846723723636	0.899333401204463	0.855554522943047	1.10236972015328
LINC01160	0	0	0	0	0.0201887528318431	0.0101933408905874	0.00387233061765331	0.00866433975699931	0.0330070085980926	0.00268661697891452	0.00454761286606103
INKA2	0.00312228459711687	0.0063884532770502	0.013459168554562	0.00613404584566323	0.00672958427728102	0.101933408905874	0.0564777968488682	0.0433216987849966	0.0756679483416178	0.0188063188524016	0.0186216672936742
AL049557.1	0	0	0	0	0	0.0101933408905874	0.01161699185296	0	0	0	0
DDX20	0.0156114229855844	0.0415249463008263	0.0712323972204623	0.0833307827910395	0.12506907143871	0.12828281286511	0.122307417348975	0.101848339124049	0.0990210257942779	0.0754316494968887	0.0407331832028333
KCND3	0.00807098860012638	0.00506272944086688	0	0	0	0	0.00774466123530664	0	0.0165035042990463	0.00805985093674355	0.00278835606260942
CTTNBP2NL	0.0262032034232577	0.203898126944423	0.232236439281624	0.274389165764903	0.203668596960894	0.309264433648693	0.241109359021734	0.312737069183443	0.18153854728951	0.207378554155622	0.106826119198284
WNT2B	0.00807098860012636	0.0223595864696756	0	0.0122680916913265	0.0336479213864051	0.0305800226717623	0.0254991519076416	0.0346573590279973	0.0165035042990463	0.0142979823802866	0.00351851360690329
ST7L	0.00624456919423374	0.0625588089343185	0.0403775056636861	0.0429383209196426	0.0672958427728102	0.0611600453435246	0.0758394499371347	0.088115685515698	0.0825175214952316	0.0537323395782904	0.0215136324794314
CAPZA1	0.927750630733254	1.08910402820629	1.42235515561461	1.27965563337079	1.45304509270034	1.11072962434032	1.43119032447286	1.28848739477537	1.32703616821852	1.29264392619561	1.23550842032639
MOV10	0.00624456919423375	0.140008393651433	0.452663215220292	0.533781909222067	0.0846915657750243	0.0407733635623497	0.02323398370592	0.100376051178345	0.049510512897139	0.0268661697891452	0.0262250486986334
AL603832.1	0	0.00638845327705019	0	0.0184021375369897	0.0201887528318431	0.0203866817811749	0	0.0173286795139986	0	0	0.00175925680345164
RHOC	0.314065045904785	0.700308595688255	0.210904161831758	0.289923606694612	0.505556552074913	0.8537131677089	0.152994911445849	0.446157016361345	0.247552564485695	0.280672920626421	0.473092338601654
LINC01357	0.0775876014041469	0	0	0.00613404584566323	0	0.0305800226717623	0	0.0223969933653507	0	0	0.0105555408207098
SLC16A1	0.037232658403515	0.0758784944545775	0.0403775056636861	0.0587945994083865	0.0968543130419697	0.122320090687049	0.163662746668667	0.157430403571692	0.0330070085980926	0.138136886799957	0.0386749846845178
SLC16A1-AS1	0.00312228459711688	0.105117267054011	0.0712323972204623	0.0587945994083865	0.0981507343295864	0.19117496167417	0.0716065689220648	0.103972077083992	0.0330070085980926	0.0810550327614526	0.0461747569663294
LRIG2	0.00807098860012635	0.0491665503404738	0.0201887528318431	0.0403924618713967	0.0873316989350597	0.112126749796462	0.0851912735883732	0.0917117114213452	0.0990210257942779	0.0311243569545253	0.037295667803599
MAGI3	0.0049487040030095	0.00958267991557528	0.0201887528318431	0.0158562784887438	0	0.0509667044529371	0.0193616530882666	0.025993019270998	0.0165035042990463	0.00268661697891451	0.00351851360690329
PHTF1	0.0168363496319071	0.035136493023776	0.0942141798819343	0.0674745043022955	0.0723759218384854	0.101933408905874	0.142327076223031	0.0866433975699932	0.125178461238757	0.0526172927858416	0.0368121187579183
RSBN1	0.047130066409534	0.114454580543232	0.153130933165858	0.149301755794261	0.189065903788309	0.225985603058459	0.225911187395473	0.282341292492578	0.309521366520085	0.149480837970759	0.0818862767773571
PTPN22	0.0205601269885939	0.16128762271128	0.0510436443886192	0.146184759390815	0.482618015533337	0.397556890517907	0.117485930101179	0.427511330401624	0.0165035042990463	0.135906793215059	0.23988334117114
AP4B1-AS1	0	0.00638845327705019	0.00672958427728103	0.0122680916913265	0.0280618617271472	0.0101933408905874	0.00387233061765332	0	0	0.00268661697891452	0.00630686966951269
BCL2L15	0	0.00958267991557527	0.0269183371091241	0	0.00672958427728102	0.0305800226717623	0.00387233061765332	0.0173286795139986	0	0.00537323395782904	0.00175925680345163
AP4B1	0.00624456919423375	0.0420677252669847	0.0672958427728102	0.0281243701800703	0.0617097831135524	0.112126749796462	0.0542126286471466	0.0519860385419959	0.0330070085980926	0.0322394037469742	0.0161322529459287
DCLRE1B	0.00494870400300951	0.043393449103168	0.0605662584955292	0.0613404584566324	0.0846915657750243	0.071353386234112	0.0813189429707199	0.0779790578129939	0.0330070085980926	0.0510457225993759	0.0263488816026169
HIPK1	0.0367021041888466	0.149105541236788	0.301819331290481	0.184602499569166	0.286469443543758	0.242141666127107	0.492165452471453	0.303917447926461	0.158185469836849	0.303518161715953	0.148513457528546
OLFML3	0.160833260490568	0.0494844898404136	0.013459168554562	0.04652650771706	0.0532100866343882	0.130549734627276	0.00774466123530665	0.03106133312235	0	0.0107464679156581	0.0307726615646946
SYT6	0.0229171006091549	0.0292908187128843	0	0.0255785111318245	0.00672958427728102	0.0509667044529371	0.01161699185296	0.00866433975699931	0	0	0.0181904514642442
TRIM33	0.0504871077685382	0.297595730433832	0.349322751275334	0.341402466517295	0.541017831783098	0.292159274680962	0.292702573613764	0.344463958737278	0.200846409580375	0.368931655004638	0.298916161924791
BCAS2	0.140911548636338	0.348557344225042	0.192364914211521	0.236220725382717	0.528855084516152	0.526557205797274	0.284951607834436	0.343501945723076	0.299867435374652	0.313618997074147	0.43082618022882
DENND2C	0.0049487040030095	0.0255538131082008	0.0106661387249331	0	0	0.0101933408905874	0	0.00866433975699931	0.0165035042990463	0.00268661697891451	0.00175925680345164
NRAS	0.111055506401295	0.386517024828999	0.507137433462981	0.470366782111161	0.559830583063206	0.306765918401702	0.354293008554779	0.366195395671143	0.184342905281328	0.387952864702422	0.385122029344239
CSDE1	1.15525491181291	0.867549492166415	0.681887323572894	0.897057330758252	1.21492519494715	1.02883076303661	1.2599932549909	1.21323305280575	0.908987332349895	1.10519971315965	1.16427889359999
SIKE1	0.0502523510066509	0.158578928402975	0.142464794440925	0.187609562167314	0.270337852149845	0.288877751867518	0.150071737458338	0.260595749141465	0.191192478434942	0.194305694050427	0.136242074797538
VANGL1	0.00494870400300951	0.00741676457342904	0.0269183371091241	0.0184021375369897	0.00672958427728102	0	0.00387233061765332	0.03106133312235	0	0.00268661697891451	0.0108544825355738
SLC22A15	0.00312228459711688	0	0.104880318606867	0.0490723667653058	0.0672958427728102	0	0.0526054662312148	0.0693147180559945	0.0426609397435251	0.0465855354295808	0.0105555408207098
ATP1A1	0.450869223453174	0.667057851627442	0.369479214427861	0.600628434785232	1.29712248486019	0.943091856956372	0.898343159999875	1.08579379481328	0.660468258412647	0.848440862554404	0.839885856968633
ATP1A1-AS1	0.0121984243292893	0.0127769065541004	0.0201887528318431	0.0368042750739794	0.0308548915567762	0.0407733635623497	0.00387233061765331	0.00866433975699932	0.0330070085980926	0.0188063188524016	0.0118835817947315
AL390066.1	0	0.00958267991557526	0.0403775056636861	0.00613404584566323	0.00672958427728102	0.0101933408905874	0.0348509755588799	0.00866433975699932	0.0330070085980926	0.0107464679156581	0.00351851360690329
CD58	0.0855466754096916	0.525055601942031	0.432991399422612	0.47904668700507	0.749921623872999	0.567996397960647	0.521448955348881	0.444840009915622	0.565191230695556	0.446448064142429	0.408096557109098
IGSF3	0	0.0178396359949672	0	0	0	0.0101933408905874	0	0	0	0	0
CD2	0.0093668537913506	0.0110502086304072	0	0	0	0.0398242676632678	0	0	0	0	0.00278835606260942
PTGFRN	0.00624456919423374	0.0229023654358341	0.0269183371091241	0	0.0482506145589903	0	0.272316059798269	0.127841358395047	0.101825383786097	0.0573320033452389	0.0480691521315039
CD101	0.00312228459711688	0	0.0201887528318431	0.00613404584566323	0.0201887528318431	0	0.201728047059411	0.0346573590279973	0.462124989739483	0.0322394037469742	0.0087962840172582
TTF2	0.00807098860012637	0.0655128696689772	0.0336479213864051	0.0368042750739794	0.0712323972204623	0.071353386234112	0.157816398693644	0.109040390935344	0.0853218794870502	0.0649353308879655	0.0281081384060685
MAN1A2	0.0554358117715478	0.0883579884688733	0.232236439281624	0.135991336353763	0.253812150105783	0.20982953998981	0.436048206020001	0.259278742695742	0.210500340725807	0.225680200311687	0.097883391361563
GDAP2	0.0130196926031359	0.0835926715678109	0.0914211500523054	0.104278779376275	0.113776345129917	0.107896131083936	0.156209236277713	0.135033410206342	0.148531538691417	0.0749751261028717	0.0687776829349118
WDR3	0.0223865463944864	0.0745527706183941	0.0308548915567762	0.0281243701800703	0.10881687305452	0.12828281286511	0.132317246786003	0.0606503782989952	0.0330070085980926	0.0676219478668798	0.0391377297525229
WARS2	0.0223865463944865	0.066295814539002	0.0241253072794952	0.0122680916913265	0.0471070899409672	0.071353386234112	0.0309786449412266	0.025993019270998	0.0330070085980926	0.0391842078912688	0.0274179513109324
WARS2-AS1	0.00494870400300951	0.0127769065541004	0	0	0	0.0407733635623497	0.0271063143235733	0.0173286795139986	0	0.0257511229966964	0.0189206090085381
LINC00622	0	0.00638845327705019	0.00672958427728102	0	0.013459168554562	0.0101933408905874	0.00774466123530665	0.00866433975699931	0.0261574354444788	0.0161197018734871	0.00175925680345164
ZNF697	0.00624456919423374	0.0617758640642936	0.0818985359453954	0.079742595993622	0.0712323972204623	0.0263494039592361	0.141669070437241	0.0519860385419959	0	0.0741102286171577	0.0196507665528319
PHGDH	0.01431555779436	0.0031942266385251	0.013459168554562	0.00613404584566323	0.0201887528318431	0.0101933408905874	0.0193616530882667	0.03106133312235	0.0165035042990463	0.0263486062518409	0.0185816968445164
NOTCH2	0.0635068003716741	0.289896879758246	0.538356365384327	0.358440438746079	0.598558583515286	0.20982953998981	0.438180879659615	0.238864312207599	0.369657762813139	0.459961068754842	0.310528886799236
SEC22B	0.194775762405094	0.468117627852386	0.698602256430771	0.570596171140116	1.08064383700457	0.148669494646285	0.591473246493837	0.563706465553706	0.283363931075606	0.628722013895854	0.498079869876085
AC253572.1	0	0.00958267991557527	0	0	0	0.0101933408905874	0.01161699185296	0.00866433975699932	0.0165035042990463	0	0
NBPF26	0.0130196926031359	0.0447191729393512	0.0807550113273723	0.0429383209196426	0.0645028129431813	0.0569294266309984	0.0619572898824532	0.0606503782989952	0.0990210257942779	0.0338109739334399	0.0115846400798676
AC253572.2	0.0111932731972432	0.075451262205249	0.0510436443886192	0.129857290508099	0.0471070899409672	0.0509667044529371	0.00774466123530665	0.0346573590279973	0.0426609397435251	0.0203778890388674	0.00351851360690329
LINC00623	0.163884606542784	0.0518385249729759	0.0336479213864051	0.0797425959936221	0.0201887528318431	0.234446840483511	0.0487331356135615	0.0953077373269925	0.0330070085980926	0.0241795528102306	0.0493943288583688
FCGR1B	0.0130196926031359	0	0	0	0	0.0305800226717623	0.0154893224706133	0.00866433975699932	0.0825175214952316	0.00537323395782904	0.00454761286606106
FAM72B	0	0.0191653598311506	0	0.0122680916913265	0	0.0101933408905874	0	0	0	0	0.00527777041035495
SRGAP2C	0.0111932731972432	0.204252786120165	0.579007374707884	0.525221924977524	0.0712323972204622	0.239643150880116	0.139770757176958	0.241950063181743	0.174688974135896	0.0530738161798587	0.0319255937278357
LINC02798	0.0049487040030095	0.0031942266385251	0.013459168554562	0	0.00672958427728102	0.0305800226717623	0	0	0	0	0.00278835606260942
AC239800.2	0.0871942953509877	0.0063884532770502	0	0	0	0.0305800226717623	0.00387233061765332	0	0	0	0.0249285369631868
LINC02591	0.017437842391477	0.0191653598311506	0.0605662584955292	0.0306702292283161	0.013459168554562	0.071353386234112	0.0232339837059199	0.0259930192709979	0.0165035042990463	0.0134330848945726	0.0123147976241615
HIST2H3PS2	0.0049487040030095	0.0127769065541004	0	0.00613404584566323	0	0.0305800226717623	0.00387233061765331	0	0.0165035042990463	0	0.00175925680345164
LINC02802	0.0834854992419116	0.0356792719899345	0.013459168554562	0.0490723667653058	0.0547066951764005	0.0407733635623497	0.0387233061765332	0.0779790578129938	0.0330070085980926	0.0384775351905172	0.0693440371260645
NBPF15	0.009897408006019	0.0287480397467259	0.0201887528318431	0.00613404584566323	0.00672958427728102	0.0611600453435246	0.0193616530882666	0.025993019270998	0.0165035042990463	0.00805985093674355	0.00703702721380658
FP700111.1	0	0	0	0	0	0.0101933408905874	0	0	0	0	0
SRGAP2B	0.0242129658003791	0.133322527834579	0.473368905086298	0.440728893787947	0.131645759046398	0.229267125871903	0.109741268865873	0.137822704597769	0.113987898637668	0.0445574418490981	0.0569577398141704
FAM72D	0	0.0063884532770502	0.0269183371091241	0	0.00672958427728102	0	0.00613749881937494	0	0.0165035042990463	0.00537323395782903	0.00175925680345164
AC245014.3	0.00312228459711687	0.0439362280693264	0.0336479213864051	0.09305301543412	0.0336479213864051	0.0305800226717623	0.0154893224706133	0.00866433975699931	0.0165035042990463	0	0.00278835606260942
NBPF20	0.00312228459711688	0.0223595864696756	0.00672958427728102	0.0184021375369897	0.0269183371091241	0.0305800226717623	0.0154893224706133	0.0173286795139986	0.0165035042990463	0.00268661697891452	0.00703702721380656
GPR89A	0.0130196926031359	0.035136493023776	0.0471070899409672	0.0429383209196426	0.0403775056636861	0.0305800226717623	0.01161699185296	0.0346573590279973	0	0.0161197018734871	0.0249285369631868
RNF115	0.0452476897063506	0.27338816812195	0.238966023558905	0.264806299112691	0.486158239937104	0.376387201170279	0.293714825252949	0.335134062548793	0.160989827828668	0.315901614044232	0.250697853257556
POLR3C	0.0242129658003791	0.117946219721562	0.111609902884148	0.160527519736416	0.142464794440925	0.12828281286511	0.176520045996121	0.200752102356689	0.0921714526406641	0.0944881176560251	0.0560924439081537
NUDT17	0.0049487040030095	0.00638845327705019	0.00672958427728102	0	0.013459168554562	0.0101933408905874	0.00774466123530664	0.0519860385419959	0.0165035042990463	0.00537323395782903	0.00175925680345164
PIAS3	0.00312228459711688	0.0127769065541004	0.0403775056636861	0.0184021375369897	0.0645028129431813	0.0611600453435246	0.0309786449412266	0.0519860385419959	0.0330070085980926	0.0322394037469742	0.0105555408207098
ITGA10	0	0	0	0	0.013459168554562	0.0203866817811749	0.0193616530882666	0.00866433975699931	0.0165035042990463	0.00268661697891452	0.00175925680345164
PEX11B	0	0.0452619519055096	0.0443140601113382	0.0771967369453762	0.0672958427728102	0.101933408905874	0.0929359348236798	0.12996509635499	0.0990210257942779	0.0600186203241534	0.0184578639405332
RBM8A	0.716875849757019	0.961255306751078	0.420281644835925	0.433562507037182	1.11718064574116	0.930946982216601	0.977336393922455	0.945819139421076	1.00927608468034	0.936627549242017	1.03662771859414
LIX1L-AS1	0.00624456919423374	0.0319422663852509	0.00672958427728102	0.0219903243344071	0.0471070899409672	0.0305800226717623	0.0271063143235733	0.0433216987849966	0.0660140171961853	0.0241795528102306	0.0249808701794374
LIX1L	0.0400642289414536	0.0903940841014956	0.122276041609082	0.11145515297111	0.0779619814977433	0.215792262167871	0.161688729311298	0.219553069816393	0.18153854728951	0.0966571710976351	0.0907777287071806
POLR3GL	0.0965051918450474	0.0998091711867903	0.163797071890791	0.223952633691391	0.180445600318868	0.252335007017695	0.210649920760168	0.247018377033095	0.312029950226224	0.215188255785631	0.157220882324392
TXNIP	0.693293289744388	0.773520774947603	1.63219507584199	0.874955128291664	1.4218815927966	1.02439750269271	1.51749376156743	0.876507190397893	1.83456186572027	1.19857731902629	0.904053496421368
AC239799.2	0.00624456919423375	0.0260965920743592	0	0.00613404584566323	0	0.0101933408905874	0.00387233061765331	0	0	0.00268661697891451	0
LINC01719	0	0.065455623033039	0.0241253072794952	0.0833307827910395	0.0925646746703285	0.0101933408905874	0.00774466123530665	0.0743830319073466	0	0.0295527867680597	0.0221401809005774
NBPF10	0.00312228459711687	0.0420677252669847	0.0712323972204623	0	0.0818985359453954	0.0407733635623497	0.0564777968488682	0.0433216987849966	0.0825175214952316	0.0188063188524016	0.023436692636024
NOTCH2NLA	0	0.0345211409840317	0.104880318606867	0.0833307827910395	0.0886281202226764	0.0305800226717623	0.0864378856068883	0.0693147180559945	0.0756679483416178	0.0311243569545254	0.014372996142477
AC245407.2	0.0143155577943601	0.00638845327705019	0	0	0.0241253072794952	0.0101933408905874	0.0193616530882667	0.00866433975699932	0.0825175214952316	0.0134330848945726	0.0052777704103549
NBPF12	0.00312228459711688	0.0191653598311506	0.0672958427728102	0.0552064126109691	0.0672958427728102	0.0203866817811749	0.0232339837059199	0.0830473716643459	0.0165035042990463	0.0402992546837177	0.0151031536867709
PRKAB2	0	0.0191653598311506	0.0605662584955292	0.0429383209196426	0.0645028129431813	0.0917400680152869	0.0658296205001065	0.0743830319073466	0.0756679483416178	0.0268661697891452	0.0274179513109323
AC242426.2	0.0049487040030095	0.0210338626334924	0.0201887528318431	0.0245361833826529	0.0269183371091241	0.0569294266309984	0.0193616530882667	0.025993019270998	0	0.0134330848945726	0.0175925680345164
FMO5	0	0.0127769065541004	0	0	0.013459168554562	0.0203866817811749	0.00774466123530665	0.00866433975699932	0	0.0123180381021238	0.00879628401725819
CHD1L	0	0.0223595864696756	0.0106661387249331	0.0306702292283162	0.013459168554562	0.101933408905874	0.00387233061765332	0.0346573590279973	0	0.0134330848945726	0.0115846400798676
LINC00624	0	0.019708138797309	0	0.0184021375369897	0.0201887528318431	0.0305800226717623	0.00387233061765331	0.00866433975699932	0	0.00805985093674355	0.00527777041035491
BCL9	0.00312228459711688	0.0127769065541004	0.00672958427728102	0.0184021375369897	0.013459168554562	0.0203866817811749	0.0193616530882666	0.0346573590279973	0	0.00537323395782903	0.0146404086187659
ACP6	0	0.0178396359949672	0	0.0122680916913265	0.00672958427728102	0.0263494039592361	0.00387233061765331	0	0	0.00268661697891452	0.00175925680345164
GPR89B	0	0.0031942266385251	0.0269183371091241	0.0122680916913265	0.0336479213864051	0.0203866817811749	0.0271063143235733	0.0259930192709979	0.0165035042990463	0.0134330848945726	0.0126137393390254
NBPF11	0.0049487040030095	0.035136493023776	0.0269183371091241	0.00613404584566323	0.00672958427728102	0.0407733635623497	0.0309786449412266	0.0433216987849966	0.0330070085980926	0.0188063188524016	0.0151031536867709
LINC01138	0	0.0242280892720174	0.0403775056636861	0.0368042750739794	0.0269183371091241	0.0101933408905874	0.00774466123530664	0.0259930192709979	0	0.00805985093674355	0.0087962840172582
NBPF14	0.00624456919423374	0.0713585439798689	0.114402932713777	0.0833307827910395	0.119483011779453	0.0305800226717623	0.149053181275131	0.114108704786696	0.120837471791282	0.0745667520111746	0.0294761498292479
NUDT4B	0.00494870400300951	0	0	0	0	0.0101933408905874	0.00774466123530664	0	0	0.00268661697891451	0
PDE4DIP	0.648497198871475	1.44213973603889	1.14152493163695	1.33492139483552	1.89955245851539	0.879418201104544	0.808171446131374	1.32691681434213	0.33530384108437	1.23514469803026	1.19758963387787
NBPF9	0.0283404015295419	0.0383307196623011	0.0874845956046533	0.0894648286367026	0.0577732286659002	0.0305800226717623	0.0990734336430548	0.0606503782989953	0.0825175214952316	0.0570337047361841	0.0163996654222175
AC245297.3	0.0434212703004579	0.120900280456221	0.108816873054519	0.188651889916486	0.0981507343295864	0.176568317953431	0.0997314394288445	0.121966313029475	0.101825383786097	0.0523671434791067	0.0480263174351893
NOTCH2NLC	0	0.0841354505339694	0.130149150504386	0.107866966173692	0.124442483854851	0.0101933408905874	0.0990734336430548	0.025993019270998	0.0825175214952316	0.0689433687466108	0.0219763775474364
NBPF19	0.0517829729597626	0.311118862182154	0.592632615766358	0.418177418942409	0.787515803593785	0.0832788305902345	0.493051514092551	0.219553069816392	0.191192478434942	0.415518076471253	0.302822476467969
FCGR1A	0.137390689060348	0.0375477747922762	0.00672958427728102	0.0245361833826529	0.00672958427728102	0.175018898605521	0.0309786449412266	0.0606503782989952	0.151335896683235	0.0214929358313161	0.0408654573173994
HIST2H2BF	0.0111932731972432	0.0242280892720174	0.00672958427728102	0.0403924618713968	0.0443140601113382	0.0611600453435246	0.0309786449412266	0.0346573590279973	0.0165035042990463	0.0161197018734871	0.00454761286606104
HIST2H4A	0.0111932731972432	0.0031942266385251	0	0	0	0	0	0	0	0	0
HIST2H2AA4	0.0601497590126699	0.117946219721562	0.189418987712298	0.228473214432683	0.235395728869561	0.0611600453435246	0.0958591088111912	0.0606503782989952	0.250356922477513	0.0673717985601452	0.0537211006660806
HIST2H4B	0	0.00825695607939197	0.00672958427728102	0.0184021375369897	0	0.0101933408905874	0.00774466123530665	0	0	0.00268661697891452	0.00175925680345163
AC239868.1	0	0	0	0.00613404584566323	0	0	0	0	0	0	0
HIST2H2BE	0	0.0223595864696757	0.188428359763869	0.145713568996843	0.0577732286659002	0.0305800226717623	0.0348509755588799	0.03106133312235	0.049510512897139	0.0352733546742984	0.0136428385981831
HIST2H2AC	0.0791182233572587	0.247719861741873	0.325944638569976	0.241312443479209	0.612140578453863	0.22080588844685	0.616316719877617	0.24554608908739	0.851956511133269	0.433125054730499	0.341839817760506
HIST2H2AB	0	0.0063884532770502	0.0201887528318431	0.0184021375369897	0	0.0101933408905874	0.0271063143235733	0.0173286795139986	0.0165035042990463	0.00268661697891451	0.00351851360690329
BOLA1	0.009897408006019	0.0063884532770502	0.013459168554562	0.0122680916913265	0.0538366742182482	0.0509667044529371	0.02323398370592	0.0693147180559945	0.0825175214952316	0.0295527867680597	0.0166986071370815
SF3B4	0.056731676962772	0.172978971333063	0.226012835597926	0.196289467061223	0.178752848987365	0.262528347908282	0.299194318286534	0.226745121627687	0.408542392314363	0.178844515575371	0.0876380977134564
MTMR11	0.00312228459711688	0.0031942266385251	0.026918337109124	0	0.0201887528318431	0.0101933408905874	0.0154893224706133	0.00866433975699932	0.0591644440425714	0	0.00175925680345164
OTUD7B	0.00312228459711687	0.0329705776816298	0.013459168554562	0.0281243701800703	0.0223551950776121	0.0203866817811749	0.00387233061765331	0	0	0.00537323395782903	0.00351851360690329
AC244033.2	0.009897408006019	0.00638845327705019	0	0.0122680916913265	0	0.0203866817811749	0.00387233061765331	0.0173286795139986	0	0.00268661697891452	0
VPS45	0.0327585513178831	0.043393449103168	0.0914211500523054	0.0797425959936221	0.113776345129917	0.112126749796462	0.123914579764906	0.126369070449342	0.207695982733988	0.0633637607014996	0.0408969865559745
PLEKHO1	0.729065390734399	1.2011754331014	1.75164808546646	1.52897507052682	1.26279377332945	1.07279288589772	0.917409911862394	0.689424085988811	1.14703668180397	0.876230485307285	0.906936875086726
AC242988.2	0	0	0.013459168554562	0.00613404584566323	0	0	0.00387233061765331	0	0	0.00268661697891451	0
ANP32E	0.184701431420448	0.255883717787543	0.1155464573318	0.206482890098276	0.481078160871428	0.45275421368337	0.198513722227547	0.341519382845868	0.250356922477513	0.237796238409396	0.295206237282682
CA14	0.0187337075827012	0	0	0	0.00672958427728102	0	0.00387233061765332	0	0	0.00537323395782903	0.00454761286606104
APH1A	0.300669749168675	0.435980987709277	0.42968143255882	0.649877563583835	0.675883020988589	0.586233336945086	0.441230243665213	0.595391782145422	0.32882922881095	0.526137900804698	0.504695799502307
C1orf54	0.391383874376937	0.405111059708603	0.106023843224891	0.256026447257554	0.402368984799548	0.461701360037853	0.0797117805547881	0.398887155708617	0.0426609397435251	0.174177954318294	0.371098467891075
MRPS21	0.631576411050433	0.508828640809068	0.155923962995487	0.25046353876709	0.685922572129662	0.728591336963055	0.566764594934093	0.471484479200858	0.629964390721764	0.635144880419977	0.703665633754264
PRPF3	0.0093668537913506	0.0979406683844485	0.180049270274982	0.15798166068817	0.104880318606867	0.0977027901933481	0.150071737458338	0.157430403571692	0.0825175214952316	0.0969245853282047	0.0597860663259375
RPRD2	0.0205601269885939	0.0553301641513054	0.0471070899409672	0.0833307827910395	0.159860517443139	0.122320090687049	0.126179747966628	0.187019448748338	0.0756679483416178	0.119721677115417	0.0696114496023534
TARS2	0.0348756847829539	0.0571986669536472	0.0605662584955292	0.0613404584566323	0.0672958427728102	0.101933408905874	0.0835841111724414	0.12130075659799	0.0330070085980926	0.0745667520111747	0.0493228291706359
ECM1	0.00494870400300951	0.0223595864696756	0.013459168554562	0.0613404584566324	0.0375844758340572	0.0407733635623497	0.0216268212899882	0.0259930192709979	0	0.0150046550810383	0.0126137393390254
ADAMTSL4	0.0111932731972432	0.0191653598311506	0.142464794440925	0.0403924618713968	0.0791055061157665	0.0671227675215858	0.113613599483526	0.0433216987849966	0.167839400982282	0.0633637607014995	0.00982538327641599
ADAMTSL4-AS1	0.00312228459711687	0.0191653598311506	0.0403775056636861	0.0306702292283162	0.013459168554562	0.0509667044529371	0.0193616530882666	0.025993019270998	0	0.0176912720599528	0.00351851360690328
MCL1	0.594970460283605	0.91875372226366	1.22616411301804	1.06319716485884	1.06070921285612	1.0951738847205	0.908963780107672	0.767787789535139	0.642126905573336	0.588160447678117	0.77386013626408
ENSA	0.43595320261796	0.404478992187434	0.158716992825116	0.296518856090178	0.61225022900356	0.509866324431994	0.433941694100524	0.635469590986855	0.339724017126359	0.372833760055873	0.577832071402717
GOLPH3L	0.00724972032627972	0.0479133995778764	0.00672958427728102	0.0306702292283162	0.0617097831135524	0.16905617642746	0	0.0657186921503473	0.0330070085980926	0.0214929358313161	0.0302063073735417
HORMAD1	0	0	0	0.00613404584566323	0.00672958427728102	0.0101933408905874	0.00774466123530665	0.0346573590279973	0	0.0123180381021238	0.00454761286606105
CTSS	1.25310919093727	1.91344413571194	3.0246353491709	2.85061884929991	3.04149373584355	1.21398085910927	2.26293724537093	2.21380360606457	2.48413875267487	2.40886982905944	1.83648924469174
CTSK	0	0	0.0336479213864051	0.0403924618713968	0.0549801988362713	0.0101933408905874	0.01161699185296	0.00866433975699931	0	0.0214929358313161	0.00703702721380657
ARNT	0.0603845157745574	0.0561703556572684	0.131798655715991	0.138537195402008	0.185129349340657	0.180981620783583	0.208814702508927	0.127841358395047	0.174688974135896	0.127531378745426	0.0685823503431958
SETDB1	0.0124891383884675	0.0676215383751854	0.0846915657750243	0.101732920328029	0.0846915657750243	0.193673476921161	0.12844491616835	0.0917117114213452	0.0330070085980926	0.0622487139090508	0.0281481088552262
CERS2	0.104810937207061	0.267537293288571	0.247345113047792	0.188651889916486	0.560732893700674	0.351769900676578	0.407695279677913	0.34739442821144	0.158185469836849	0.365388657298109	0.340348450545857
MINDY1	0.0148461120090285	0.0159711331926255	0.00672958427728102	0.0368042750739794	0.013459168554562	0.0203866817811749	0.0348509755588799	0.00866433975699932	0.0330070085980926	0.028437739975611	0.0121509942710204
PRUNE1	0.0134942895205135	0.0409095942610819	0.013459168554562	0.0490723667653058	0.0471070899409672	0.0509667044529371	0.0154893224706133	0.0779790578129939	0.0756679483416177	0.0391842078912689	0.0156695078779237
C1orf56	0.0564409629035939	0.119126797410574	0.0942141798819343	0.079742595993622	0.227399793590241	0.158862835536873	0.091328772407748	0.195683788505337	0.0825175214952316	0.124252538631269	0.147093073364046
CDC42SE1	0.405760203928993	0.785471590972231	0.598328325975312	0.648154164674167	0.982927170609921	0.859506439825583	0.650488782293977	0.806322085166934	0.491059913809594	0.640569751725959	0.785251648404749
MLLT11	0.0629762461570058	0.0726842678160523	0.0336479213864051	0.0184021375369897	0.0336479213864051	0.211561643455345	0.0193616530882667	0.0693147180559945	0	0	0.0631407765796997
GABPB2	0.0192642617973696	0.0343535481537512	0.0336479213864051	0.0710626910997129	0.0779619814977433	0.0773161084121733	0.12778691038256	0.143697749963341	0.174688974135896	0.0756817988036234	0.0626982552925302
TNFAIP8L2	0.0255088309916033	0.0484561785440349	0.0740254270500913	0.0552064126109691	0.193002458235961	0.195405580386696	0.201728047059411	0.249142114993038	0.286168289067425	0.119063153716985	0.075754515918725
SCNM1	0.139615683445114	0.220354792467268	0.172176161379678	0.188651889916486	0.498626780543236	0.284647133154992	0.231396984973079	0.235409461384686	0.233853418178467	0.212247115417114	0.288065600945728
LYSMD1	0	0	0.013459168554562	0.0122680916913265	0.0269183371091241	0	0.00387233061765331	0.00866433975699932	0	0.00537323395782904	0.00527777041035495
VPS72	0.0192642617973696	0.066295814539002	0.0942141798819343	0.122680916913265	0.110983315300289	0.173286795139986	0.11682792431539	0.165288011814472	0.049510512897139	0.0810550327614525	0.0554337860515925
PIP5K1A	0.0242129658003791	0.115237525413257	0.131798655715991	0.147217100295918	0.130028543514108	0.225985603058459	0.133924409201934	0.16102642947734	0.0921714526406641	0.0822499992717414	0.0514525273766842
PSMD4	0.51430103160506	0.764626949643111	0.487698094599013	0.473383831553378	0.992977678191575	0.946070154958011	0.651760278951315	0.781818317728326	0.683520118780699	0.677511861228398	0.778178794305491
ZNF687-AS1	0.0161419772002528	0.0274223159105425	0	0.0122680916913265	0.00672958427728102	0.0509667044529371	0.0100098294370283	0.00866433975699932	0	0.00268661697891452	0.00527777041035491
ZNF687	0.00807098860012637	0.0593645822957935	0.100943764159215	0.0955988744823658	0.0712323972204623	0.0611600453435246	0.0464679674118399	0.0953077373269925	0.0165035042990463	0.0380691610988203	0.0221401809005774
PI4KB	0.0304575349946129	0.162838186013681	0.167733626338443	0.138537195402008	0.204174577554477	0.164825557714934	0.146857412626474	0.266470794507036	0.148531538691417	0.108377725944615	0.0774535784921836
RFX5	0.017437842391477	0.0841354505339694	0.100943764159215	0.129857290508099	0.0577732286659002	0.0569294266309984	0.0464679674118399	0.131437384300695	0.0330070085980926	0.0418708248701835	0.0133438968833193
AL391069.2	0.0171471283322987	0.00825695607939196	0	0.0122680916913265	0.013459168554562	0	0	0.0137326536083514	0	0.00537323395782903	0.0087962840172582
PSMB4	0.62358099250415	0.709104255420683	0.642213766363448	0.59617468227194	0.984708239252385	0.594877258487764	0.614188023520097	0.836834427865099	0.638350595331035	0.68857477871398	0.830271208429209
POGZ	0.0143155577943601	0.133077161408225	0.264740836050006	0.258211049717125	0.2053181021725	0.221754984345932	0.271069447779754	0.337257800508736	0.0825175214952316	0.150819523774325	0.0845507999359833
TUFT1	0.00624456919423375	0.0255538131082008	0.0510436443886192	0.0245361833826529	0	0.0203866817811749	0.00774466123530662	0.0173286795139986	0	0.00892474842245755	0.00703702721380658
SNX27	0.129845171281287	0.218292969352023	0.268677390497658	0.490743641341197	0.619770253974875	0.237911047414581	0.380588965354339	0.424566754510214	0.257206495631127	0.357991703842665	0.417303730090624
MRPL9	0.0645119515037201	0.143130047216372	0.0914211500523054	0.129857290508099	0.149194378718206	0.266758966620808	0.132026095941651	0.15236208972034	0.207695982733988	0.163431486402636	0.110436936470595
OAZ3	0.0049487040030095	0.00506272944086687	0.00672958427728102	0.0122680916913265	0.00672958427728102	0.0203866817811749	0.00774466123530665	0	0.0165035042990463	0	0.018756805655397
TDRKH	0	0.00638845327705019	0.0241253072794952	0.00613404584566323	0.00672958427728102	0.0305800226717623	0.0271063143235733	0.00866433975699932	0.0330070085980926	0.0107464679156581	0.0105555408207098
THEM4	0.017437842391477	0.0819695351918231	0.0375844758340572	0.0368042750739794	0.0694622850185792	0.071353386234112	0.0348509755588799	0.0953077373269925	0.0330070085980926	0.0524152927814268	0.059179741685627
S100A10	1.98368317563146	2.10643894328449	1.69039517817833	1.58134325324647	2.62560294716555	1.76877920617213	2.75442925976956	2.30883236968276	2.37245092686579	2.36617803172765	2.38548749346427
S100A11	3.30583401293549	3.87618219559897	3.36615191354482	3.5221555580326	3.96128950173202	3.4993381568241	3.57262685209513	3.51103701045996	3.99644314334813	3.67697658966765	3.65935503957189
TCHH	0.0130196926031359	0.0414523732272403	0.0201887528318431	0.0659709730032213	0.0695828920088565	0	0.0138821600546816	0.0657186921503473	0.0165035042990463	0.00268661697891452	0.009825383276416
LOR	0	0	0	0.00613404584566323	0	0.0407733635623497	0	0	0	0	0
S100A9	1.82339439078187	0.929065782756635	2.628479398853	0.84465336142024	2.33454374435301	0.320240782105734	2.93502058864948	1.69813240938994	2.05497887427951	2.49470083626789	1.78817091294518
S100A12	0.0049487040030095	0.00825695607939197	0.450660474891715	0.0766255995901764	0.124442483854851	0	0.57917659626274	0.0917117114213452	0.10867495693971	0.175863974070269	0.0379335216824844
S100A8	1.39504548907602	0.69402748556229	1.53522161827486	0.429673980904037	1.91685723920405	0.260561060216272	2.63587191629316	1.52102762074846	1.80095169890475	2.11042517375303	1.52732087386663
S100A6	1.63919416239518	1.56992467925563	2.64107400289489	1.84815028556233	2.8566010279472	2.46903331705911	3.68206903301687	2.62662082079296	4.02371912857227	3.36164704053336	2.35844626128205
S100A4	1.24583818870245	0.600549168013396	0.94543897719964	0.561668989437253	1.17604652444996	1.22366001143065	2.93703657126138	1.46904633632005	3.79274240282481	2.06446937794296	1.35477609403852
S100A2	0.00936685379135058	0.0265821244045796	0.0201887528318431	0.0184021375369897	0.0201887528318431	0.0101933408905874	0.0154893224706133	0.0259930192709979	0.0165035042990463	0.0295527867680596	0.0282432767677914
S100A13	0.385087584511762	0.054844631821085	0.013459168554562	0.0342584160257336	0.169882072772083	0.201368302564757	0.0348509755588799	0.0881156855156979	0.049510512897139	0.060926346632296	0.191327280733563
S100A1	0.630703217444024	0.0260965920743592	0	0.00613404584566323	0.0580719826335387	0.18921126472381	0.00387233061765332	0.00866433975699932	0	0	0.0828696437890465
AL162258.2	0.0049487040030095	0.0031942266385251	0	0.00613404584566323	0	0.0101933408905874	0.00387233061765332	0	0.0165035042990463	0.00268661697891451	0
CHTOP	0.0268046961828276	0.228721041296049	0.266907278295775	0.271982672707525	0.382453735627576	0.34157655978599	0.363416776370708	0.269415370398446	0.29021350422922	0.277060366018505	0.170179587903378
SNAPIN	0.0744093595097392	0.141876896453775	0.107673348436496	0.203465840656058	0.216337324821422	0.199636199099222	0.226866648569636	0.215150312396525	0.257206495631127	0.173975954313879	0.131941547542604
ILF2	0.231059226973854	0.389483070732782	0.341053312336144	0.198374122559567	0.605014664132696	0.461398135226048	0.490564594599542	0.348866716157145	0.427850254605228	0.47275638322065	0.485458309048386
NPR1	0	0	0	0.00613404584566323	0	0	0	0	0.0165035042990463	0.00537323395782903	0
INTS3	0.0304575349946129	0.0447191729393513	0.114402932713777	0.0920106876849485	0.104253731023007	0.101933408905874	0.0797117805547881	0.103972077083992	0.104333967492235	0.0483591056204613	0.0133438968833193
SLC27A3	0.0103720049233966	0.0210338626334924	0.292802697777153	0.120135057865019	0.0403775056636861	0.0407733635623497	0.0781046181388564	0.0433216987849966	0.115524530093324	0.0526172927858416	0.00703702721380658
GATAD2B	0.018442993523523	0.0732270467822107	0.155923962995487	0.107866966173692	0.173166789328107	0.185212239496109	0.219482537731746	0.205820416208041	0.0990210257942779	0.145740214342683	0.0562675527190343
DENND4B	0.00936685379135057	0.107820760839828	0.216490221491016	0.16770389333125	0.169230234880455	0.225985603058458	0.201728047059411	0.204348128262336	0.132028034392371	0.136815465920226	0.0600850080408013
CRTC2	0.00936685379135057	0.104626534201303	0.153130933165858	0.114001012019356	0.135935397418039	0.138476153755698	0.150729743244128	0.126369070449343	0.191192478434942	0.113044287201692	0.0438491459717249
SLC39A1	0.153236868807819	0.365166276140521	0.319094447302418	0.542942991354017	0.855054112901001	0.466229077387402	0.444090322643681	0.60977588576801	0.257206495631127	0.448840756595156	0.430648207170783
AL358472.4	0	0.0127769065541004	0	0.0122680916913265	0.00672958427728102	0.0101933408905874	0.0232339837059199	0.0433216987849966	0.0165035042990463	0.0161197018734871	0.00351851360690329
AL358472.3	0	0.0127769065541004	0.00672958427728102	0.0184021375369897	0	0.0101933408905874	0.01161699185296	0.0259930192709979	0	0	0.00351851360690329
CREB3L4	0	0.0031942266385251	0.00672958427728102	0	0.0201887528318431	0.0203866817811749	0.00387233061765331	0.00866433975699931	0	0.00805985093674355	0.00454761286606104
JTB	0.808281577157345	0.742290600098325	0.5759731308977	0.484038458140334	1.11389089408324	1.05111840106198	0.998140175294383	1.14224112762395	1.04468562102387	1.01113763519277	1.10237844093863
AL358472.2	0.009897408006019	0.0063884532770502	0	0.00613404584566323	0	0	0.00387233061765332	0	0	0.00537323395782903	0.00175925680345163
RAB13	0.496824030542778	0.62945915593108	0.776588370203413	0.808803628047161	1.11435767302183	0.468561504301764	0.599739441670733	0.54274018717194	0.28182729961995	0.696419738805342	0.792334387612543
RPS27	3.90398235074479	2.99773235526977	1.98813677356159	2.49370225743154	3.32461089401227	2.88647523742594	2.98244090914684	2.95772452884526	3.42593992496604	2.99952757308871	3.3150804276407
TPM3	1.66023617012915	1.95284161442756	2.50199575559465	2.37195690383758	2.29820677673709	2.15852770976278	2.30170631614878	2.18999244299289	2.11265515666379	2.20211328586696	1.99950444433162
C1orf43	0.486313414544306	0.589690506984289	0.315674829888929	0.51875807771597	1.06032081154919	0.737687782897891	0.658169071438927	0.780642486365338	0.501981571491189	0.760353743852685	0.826136041065418
UBAP2L	0.0910768075310574	0.33901138398527	0.268677390497658	0.273025000456697	0.646768171348117	0.369658067210761	0.388922232822371	0.413778676793272	0.224199487033035	0.399045780529454	0.349603558074609
HAX1	0.177154037155418	0.422681829149154	0.225386248014066	0.394202386070887	0.696282917515408	0.651624001001136	0.313373933729589	0.404448780604788	0.394843246007135	0.373611107102683	0.479980501557358
ATP8B2	0	0.111260353904707	0.013459168554562	0.0858766418392852	0.0269183371091241	0.101933408905874	0.0193616530882666	0.0173286795139986	0.0165035042990463	0.0134330848945726	0.0123147976241615
IL6R-AS1	0.00624456919423376	0.0274223159105425	0	0.00613404584566323	0.00672958427728102	0.0203866817811749	0.0154893224706133	0.025993019270998	0	0.00425818716538026	0.00630686966951269
IL6R	0.114943101974968	0.70121340171156	0.614591480800084	0.829574862599099	0.911136809629137	0.587903296987174	0.561488273096994	0.677970451840384	0.184342905281328	0.61490701434561	0.498249441248609
SHE	0	0.00506272944086687	0	0.0245361833826529	0.013459168554562	0.0203866817811749	0.00387233061765331	0.00866433975699932	0	0.00963142112320929	0.0133438968833192
UBE2Q1	0.125187181337456	0.317021783128984	0.350069945849471	0.408555133260557	0.63901566944309	0.384082026813875	0.338284479404505	0.408865644441902	0.323220512827313	0.328026168900041	0.384619894023916
ADAR	0.583078059301396	1.06093462082351	1.52950575640214	1.59214873128895	1.31206730551618	0.518095968372221	0.507207521978095	0.880343917921328	0.447158116896093	0.643169704303003	0.846819063749854
PMVK	0.0788834665953711	0.112883490280695	0.0712323972204623	0.0991870612797833	0.154780438377463	0.368526287194054	0.185511319249943	0.255682716790095	0.323220512827313	0.176614421990474	0.174669290589763
PBXIP1	0.017437842391477	0.0324850453514094	0.0201887528318431	0.0674745043022955	0.0617097831135524	0.0671227675215858	0.0503402980294933	0.0794513457586986	0.0660140171961853	0.0268661697891452	0.02844705057009
PYGO2	0.00807098860012638	0.0274223159105425	0.0201887528318431	0.0552064126109691	0.0577732286659002	0.0815467271246994	0.0697019511177598	0.0743830319073466	0.049510512897139	0.0526172927858416	0.0263888520517745
SHC1	0.0304575349946129	0.131504945936322	0.265884360668029	0.153351146141581	0.120626536397476	0.154632216824347	0.172647715378468	0.173286795139986	0.132028034392371	0.142096775356282	0.105967424261049
CKS1B	0.126835830997468	0.0856492941605686	0.0471070899409672	0.105321107125446	0.0914211500523054	0.214843166268789	0.091986778193538	0.117704730692343	0.326024870819131	0.103210866074068	0.12590209034938
FLAD1	0.0223865463944864	0.0931753514833862	0.0886281202226764	0.0894648286367026	0.100317176575355	0.113858853261997	0.120042249147253	0.148766063814693	0.0825175214952316	0.0894622176466056	0.068542379894038
ZBTB7B	0.024978276776935	0.0947464417459235	0.288866143329501	0.11145515297111	0.228299884833972	0.173286795139986	0.288823938452089	0.157430403571692	0.30518037707261	0.162566588916922	0.0653115025442591
ADAM15	0.034875684782954	0.0306165425490676	0.0471070899409672	0.0368042750739794	0.0336479213864051	0.112126749796462	0.10521093246243	0.0693147180559945	0	0.0606771437225851	0.0231692801597352
EFNA4	0.0111932731972432	0.0201936711275294	0.0201887528318431	0.00613404584566323	0.0201887528318431	0.0407733635623497	0.0680947887018281	0.0519860385419959	0.0330070085980926	0.0311243569545254	0.0123147976241614
EFNA3	0	0	0.00672958427728102	0.00613404584566323	0.013459168554562	0	0.00387233061765331	0.00866433975699931	0	0.0129155213572682	0.00278835606260942
SLC50A1	0.0770010898921877	0.129940181405637	0.16596351413656	0.0613404584566323	0.139671764611296	0.266758966620808	0.173963726950048	0.21448475596504	0.207695982733988	0.166715586636695	0.0966618237578461
DPM3	0.13916115116895	0.0846209828641897	0.127862101268339	0.106363434874618	0.150337903336229	0.278684410976931	0.250758638061346	0.27660742220974	0.345332733109996	0.201092273409759	0.131343664112876
KRTCAP2	0.784675187510138	0.749246566848211	0.470069894663087	0.665414027500757	1.17995659260236	1.00741288441916	0.911545553823912	1.01551706374309	1.02731622043504	1.04823724086649	1.01245095393079
TRIM46	0.0049487040030095	0.00958267991557529	0	0	0	0.0509667044529372	0.00774466123530664	0	0	0.0107464679156581	0.00175925680345164
MUC1	0	0	0.0471070899409672	0.0368042750739794	0.00672958427728102	0.0101933408905874	0.00774466123530665	0.03106133312235	0	0	0
THBS3	0.0111932731972432	0.00958267991557528	0.0201887528318431	0.0122680916913265	0.013459168554562	0.0101933408905874	0.0138821600546816	0.0173286795139986	0	0.0230645060177819	0.00454761286606105
MTX1	0.0559663659862163	0.0708157650137105	0.0538366742182482	0.105321107125446	0.203031052936454	0.189442858208635	0.129760927739929	0.265664062992817	0.200846409580374	0.197949133036828	0.100611553194179
GBA	0.101688652609945	0.238486640479553	0.235029469111253	0.413436970590524	0.679789505150663	0.179249517318048	0.317246264347242	0.498298336403323	0.148531538691417	0.401008459883782	0.350141247274345
FAM189B	0.0223865463944865	0.0127769065541004	0.0336479213864051	0.0905071563858742	0.0510436443886192	0.0509667044529372	0.0735742817354132	0.0606503782989952	0.0165035042990463	0.0349260207258887	0.0146719378573409
SCAMP3	0.0752306277835859	0.118974531017941	0.210904161831758	0.29756118383935	0.15706748761351	0.316959259292289	0.226569193181262	0.255682716790095	0.0990210257942779	0.223450106726789	0.0965582146346983
CLK2	0.0111932731972432	0.0561703556572684	0.0846915657750243	0.0736085501479588	0.121649454025222	0.101933408905874	0.0952011030254014	0.0657186921503473	0.0330070085980926	0.0631136113947648	0.035145165619875
HCN3	0	0.00638845327705019	0.00672958427728102	0	0	0.0101933408905874	0.01161699185296	0	0	0.0069448041442948	0
FDPS	0.102219206824613	0.152785300205533	0.144631236686694	0.104278779376275	0.162500650603174	0.278684410976931	0.262736180311722	0.280203448115388	0.316370939673699	0.196474747492037	0.119253444268689
RUSC1-AS1	0	0	0.0201887528318431	0.00613404584566323	0.0106661387249331	0.0305800226717623	0	0.00866433975699932	0	0.00268661697891452	0.00175925680345163
RUSC1	0.0335798195917297	0.0420677252669847	0.0846915657750243	0.0920106876849485	0.0471070899409672	0.071353386234112	0.0348509755588799	0.0830473716643459	0.0165035042990463	0.0326959271409912	0.0354840777838967
ASH1L	0.101688652609945	0.417916512248092	0.325318050986116	0.320593835922929	0.650857622465363	0.659501510762359	0.52357404736316	0.550129093445337	0.440012769456799	0.321792411539365	0.391957951040789
ASH1L-IT1	0	0	0.00672958427728102	0	0	0	0	0	0.0165035042990463	0.00537323395782903	0
ASH1L-AS1	0.00807098860012638	0.0178396359949673	0.013459168554562	0	0.0510436443886192	0.0101933408905874	0.0154893224706133	0.0173286795139986	0	0.0266160204824104	0.00527777041035491
MSTO1	0.0187337075827012	0.0324850453514094	0.0336479213864051	0.0490723667653058	0.013459168554562	0.154632216824347	0.0774466123530665	0.0433216987849966	0.0660140171961852	0.078368415782538	0.0498570739263737
AL353807.5	0	0	0.00672958427728102	0	0	0	0.00387233061765332	0.00866433975699932	0	0.00268661697891452	0.00351851360690329
YY1AP1	0.0304575349946128	0.131265905241821	0.227156360215949	0.192240076713903	0.145774761304717	0.16905617642746	0.224304024979541	0.197156076451042	0.115524530093324	0.142847223276486	0.0786030662113278
DAP3	0.156649867464115	0.413156395869517	0.259154776390748	0.218860915594899	0.629766558996052	0.38234992334834	0.380222110412901	0.41165493883333	0.279318715913811	0.331108269129685	0.410717665374569
GON4L	0.0408295399180095	0.189420310418261	0.259154776390748	0.178929657273405	0.224210433716726	0.290609855333053	0.271069447779754	0.295408389669444	0.191192478434942	0.161390501981186	0.0523464882741191
SYT11	0.0156114229855843	0.0444217603995469	0.0846915657750243	0.127311431459854	0.0645028129431813	0.219073784981315	0.0874564417900948	0.145170037909046	0.132028034392371	0.0545972370640043	0.0345901168864618
RIT1	0.336625308370265	0.607135483328197	0.943774989222114	0.692466637746084	1.05770201162789	0.331383218895403	0.684125612098499	0.623153545944841	0.394843246007135	0.812023460002823	0.70163586807595
KHDC4	0.0143155577943601	0.11210054541067	0.0981507343295864	0.0894648286367026	0.112753427502172	0.112126749796462	0.169433390546604	0.109040390935344	0.210500340725807	0.0977722178900841	0.0263488816026169
ARHGEF2	0.0791182233572585	0.461050321932211	0.500804179229586	0.62429905245201	0.867998563815138	0.305033814936167	0.469520074998258	0.376332023373847	0.276514357921992	0.329738698947634	0.391502036207678
AL355388.2	0.00312228459711687	0.0178396359949672	0.013459168554562	0.0184021375369897	0.00672958427728102	0.0203866817811749	0.00774466123530664	0.00866433975699932	0.0165035042990463	0.00805985093674355	0
SSR2	0.660884589452567	0.806399441655849	0.787008856160316	0.844573539228825	1.26358603909465	0.768184011141497	0.851115233985709	0.971726662988706	0.692609370720957	1.08286380777243	0.91861998491376
UBQLN4	0.0255088309916033	0.0471304547078516	0.0779619814977433	0.0685168320514671	0.128852729216769	0.112126749796462	0.109083263080083	0.12915836484077	0.0165035042990463	0.100317875007871	0.0343227044101729
LAMTOR2	0.64586766757723	0.459441458548918	0.236172993729276	0.34003830120909	0.725322625679237	0.778008622068083	0.598610721401616	0.683859603623203	0.643367762743312	0.720892487528077	0.784673959580884
MEX3A	0.0242129658003791	0.0127769065541004	0	0.00613404584566323	0.00672958427728102	0.0101933408905874	0.00387233061765332	0.0425149672707769	0	0.00537323395782903	0.0290134047612429
LMNA	0.756966058283925	0.716005948702559	1.72560951920961	0.743696197772602	1.24845655380819	0.923100766774686	1.98820678552982	1.1553420100172	0.656316987290152	1.44940463471878	1.00790230848555
SEMA4A	0.0470741091122433	0.178824645643955	1.07529387741959	1.12733975409153	0.537124523455343	0.0671227675215859	0.3542993130988	0.405269618536255	0.0825175214952316	0.282103530951759	0.222124105536326
SLC25A44	0.00936685379135061	0.0945010753195695	0.118339487161429	0.122680916913265	0.124442483854851	0.0917400680152869	0.150729743244128	0.100376051178345	0.0990210257942779	0.0671654244728629	0.0284470505700901
PMF1	0.0635068003716742	0.132048850111846	0.0942141798819343	0.0905071563858742	0.229839739495881	0.215792262167871	0.256598681492347	0.240477775236038	0.335678801964564	0.215894928486383	0.114378224696346
BGLAP	0.009897408006019	0.00638845327705019	0.00672958427728102	0.0122680916913265	0.0201887528318431	0.0305800226717623	0.01161699185296	0.00866433975699932	0.0165035042990463	0.0176912720599529	0.0178915097493803
SMG5	0.0161419772002527	0.13868266981525	0.241759053388534	0.163073378784661	0.148688398124623	0.195405580386696	0.17002199677933	0.210081998545174	0.0660140171961853	0.126933895490281	0.0951902032115187
TMEM79	0.00624456919423374	0.0178396359949672	0.0201887528318431	0.0184021375369897	0.013459168554562	0.0305800226717623	0.0232339837059199	0.0346573590279973	0.0165035042990463	0.0134330848945726	0.0087962840172582
GLMP	0.106397516457464	0.242223646084236	0.508524391455296	0.38947192456307	0.760708369588209	0.175018898605521	0.371395797985345	0.492877886589887	0.265323795320903	0.55838167863454	0.399639662368374
CCT3	0.516637940584408	0.740774897217761	0.257505271179143	0.452897038518046	1.00922987657577	0.92508314972801	0.662953625397815	0.756970059516384	0.598198239293648	0.752298713345264	0.809928052481482
C1orf61	0.0179683966061454	0.0127769065541004	0.00672958427728103	0	0.0256219158215073	0.0101933408905874	0.00387233061765331	0.00866433975699932	0	0	0.00584412460150772
MEF2D	0.0265139821236494	0.0668385935051606	0.126212596056734	0.117018061461573	0.146401348888577	0.251385911118613	0.273537787177961	0.319929120994737	0.316370939673699	0.139045559505123	0.0527490391121311
IQGAP3	0.017437842391477	0.0031942266385251	0	0.00613404584566323	0.013459168554562	0.0407733635623497	0.0193616530882666	0.0223969933653507	0	0.0142979823802866	0.024198379418893
NAXE	0.157420261834273	0.0878152095027149	0.0403775056636862	0.0833307827910395	0.187022287926555	0.426404809724134	0.187485336607313	0.317805383034794	0.132028034392371	0.164485493051797	0.146992948209964
GPATCH4	0.0668689251242811	0.269953775579558	0.0645028129431813	0.107295828818493	0.38887752656567	0.41198085012102	0.252005250079861	0.231161985464801	0.167839400982282	0.25432431437458	0.223739749463475
NES	0.0049487040030095	0.0031942266385251	0.00672958427728102	0	0	0.0305800226717623	0	0	0	0	0.00278835606260942
ISG20L2	0.0507269479240285	0.111803132870866	0.145257824270554	0.120135057865019	0.196148571989579	0.215792262167871	0.239135341664364	0.19208776259969	0.0990210257942779	0.138277846661084	0.0935424165449575
RRNAD1	0.017437842391477	0.0370049958261178	0.0269183371091241	0.0490723667653058	0.0375844758340572	0.071353386234112	0.0526054662312149	0.0519860385419959	0.0660140171961853	0.0418708248701835	0.0123147976241614
MRPL24	0.0771849727503871	0.085388601296567	0.0336479213864051	0.0490723667653058	0.0818985359453954	0.225985603058459	0.162346735097088	0.166094743328692	0.0660140171961853	0.122473708320486	0.0774101635990289
HDGF	0.200071137764573	0.407175701326613	0.337480798253061	0.499423546235106	0.75854192734244	0.408699327307576	0.640978302360494	0.604408257864505	0.326024870819131	0.656000931859564	0.506159559034892
PRCC	0.024978276776935	0.0657530355728437	0.104880318606867	0.101732920328029	0.1475448735066	0.132513431577637	0.208156696723138	0.220870076262115	0.158185469836849	0.0906864538846617	0.0786030662113277
SH2D2A	0.0049487040030095	0.0031942266385251	0	0	0.00672958427728102	0.0611600453435246	0.00774466123530665	0.0346573590279973	0	0.00537323395782902	0.00982538327641599
ARHGEF11	0.0187337075827012	0.0937181304495446	0.449881141831244	0.551722843209154	0.217480849439445	0.137527057856616	0.109671869312808	0.210888730059393	0.10867495693971	0.140775354476551	0.0524500973972668
ETV3L	0	0.00638845327705019	0.013459168554562	0.00613404584566323	0	0	0	0	0	0.00268661697891452	0
ETV3	0.019958634229024	0.396997071122064	0.297762169852551	0.427901674572702	0.195674881075313	0.260796244442747	0.224012874135189	0.272049383289892	0.0990210257942779	0.144357753319665	0.0653627784511563
CD1D	0	0.0063884532770502	0.00672958427728102	0.0122680916913265	0.0751689516681144	0	0.0770860619556499	0.103165345569772	0.0426609397435251	0.0192628422464186	0.0119758854601399
CD1C	0	0	0.00672958427728102	0.00613404584566323	0.0201887528318431	0	0.0193616530882666	0.0585266403390527	0	0.00268661697891451	0.00175925680345164
CD1B	0	0	0.00672958427728102	0.00613404584566323	0	0	0	0.0137326536083514	0	0	0
MNDA	0.166660219783431	0.119341175362808	0.786630140738224	0.775525660487028	0.135108622579784	0.0407733635623497	0.434708513584906	0.151555358206121	0.270636737018861	0.437516571035941	0.104457053785456
IFI16	0.495902798872906	0.991121530967387	1.50710434018109	1.40697755711797	1.09056795077825	0.649125485754146	0.46239753644045	0.715927380191312	0.490014217763527	0.591433687889675	0.77659933725957
AIM2	0	0.051055580102951	0.0645028129431813	0.261799236514542	0.00672958427728102	0	0.00387233061765332	0	0	0	0.00175925680345164
DUSP23	0.227519332475366	0.168756433398159	0.154274457783881	0.0879612973376284	0.432980442982032	0.394275367704462	0.34428317911775	0.310458049723518	0.385189314861703	0.412549986116539	0.415091773631946
SLAMF8	0.0111932731972432	0.0494844898404136	0.637848986515165	0.308325744231602	0.319811571590976	0.0509667044529371	0.571075734208875	0.250614402938742	0.0548234545950963	0.356832881830763	0.0823924367385168
AL590560.2	0	0.00506272944086687	0.0201887528318431	0.0122680916913265	0.00672958427728102	0	0.01161699185296	0	0	0	0.00175925680345164
TAGLN2	0.725035918070923	0.765280902450232	0.420675755486073	0.312385121422991	0.853566795921256	1.02523554580115	1.27278491270322	0.679442739786089	0.387697898567841	0.834170776557338	0.921745138782396
SLAMF9	0.0229171006091549	0.0306165425490676	0.0425439479094552	0.105792297519418	0.155144478742033	0.071353386234112	0.0764974557229246	0.217883927408586	0	0.171922965088496	0.0935137515535394
KCNJ10	0	0	0	0.0219903243344071	0	0	0	0	0.0165035042990463	0	0
PIGM	0.00936685379135057	0.0383307196623012	0.0830420605634185	0.0439806486688142	0.0833951444874076	0.101933408905874	0.175570889365979	0.100376051178345	0.141681965537803	0.108834249338632	0.0175925680345164
IGSF8	0.00936685379135057	0.0319422663852509	0.0672958427728102	0.0649286452540497	0.0269183371091241	0.0509667044529372	0.00774466123530662	0.0779790578129938	0.0330070085980926	0.0188063188524016	0.0186216672936742
PEA15	0.883991557211619	1.00134169183241	1.07390614391437	0.939705269291644	0.823167566669636	0.868199270735461	0.986455134275677	0.759404360476291	0.81064248452042	0.761536265868462	0.884214636128944
DCAF8	0.0335798195917297	0.101134895022974	0.0510436443886192	0.123723244662436	0.150185006666635	0.246372284839633	0.165561059928951	0.235409461384686	0.0990210257942779	0.116894100275375	0.107783138572869
PEX19	0.079648777571927	0.0612330850981352	0.100943764159215	0.123723244662436	0.119483011779453	0.16905617642746	0.132975252571793	0.140101724057694	0.0825175214952316	0.111977389711563	0.0840480844188207
COPA	0.524871389642512	0.655913748449705	0.79306860673384	0.706026356982748	0.933546207267226	0.782956743194866	0.712996468038935	0.924495517828661	0.629964390721764	0.792653301705912	0.749194380117291
NCSTN	0.0335798195917297	0.165076674429414	0.352225431654659	0.370708530437406	0.514252391343567	0.27272168879887	0.327616644181687	0.328593460751736	0.158185469836849	0.308201987896865	0.19525170443887
VANGL2	0	0	0	0	0	0.0101933408905874	0	0	0	0.00268661697891451	0.00278835606260942
SLAMF6	0.00312228459711687	0.0114511827179171	0	0.0490723667653058	0.0464805023571072	0.0101933408905874	0.00387233061765331	0.00866433975699932	0	0.0107464679156581	0.0258861365346119
CD84	0.689184014932429	0.917059749745599	1.20007758584907	0.981659763069977	1.81743728563743	1.08890498517143	1.33938443920095	1.37638416836228	0.628904693191136	1.60888612572793	1.19108685925866
SLAMF1	0	0.128187225320126	0.0403775056636861	0.0537028813118947	0.0173957230022141	0.0365427448498235	0	0	0	0.00268661697891452	0.00351851360690327
AL121985.1	0	0.0127769065541004	0.013459168554562	0.0245361833826529	0.00672958427728102	0.0101933408905874	0.00774466123530662	0.00866433975699931	0	0.00268661697891452	0.00175925680345164
CD48	0.390464643037403	0.910392218941629	1.225991555658	1.23041206889038	1.45218269075617	0.259080736762209	0.757117592145208	0.712491843034212	0.978302085746417	0.803774179869179	0.848254812626607
SLAMF7	0.574214735203929	1.6728621902953	1.74443022305286	2.39871848731707	1.90102990175111	0.37622111283765	0.468446624276353	1.18171077585285	0.49049523460442	0.962609835380341	0.984413290429411
LY9	0.00624456919423375	0.0178396359949672	0.0716287272643483	0.102204110722001	0.12598233851676	0.0203866817811749	0.0238919894917098	0.0657186921503473	0.0165035042990463	0.122017184926469	0.0475951016057593
CD244	0.009897408006019	0.0031942266385251	0.00672958427728102	0.0184021375369897	0.0256219158215074	0	0.0432536425799765	0.0346573590279973	0.0165035042990463	0.0311243569545253	0.00175925680345164
ITLN1	0	0	0	0	0.0241253072794952	0	0.00387233061765331	0.00866433975699932	0.0165035042990463	0.00537323395782904	0
F11R	0.0710472347571319	0.308170001969983	0.100317176575355	0.337853698749518	0.650133458805256	0.428319597307295	0.151387749029917	0.506666219577606	0.049510512897139	0.270444016248067	0.417594810791744
TSTD1	0.122943152030193	0.0338107691875928	0.0375844758340572	0.0245361833826529	0.0443140601113382	0.124052194152584	0.0564777968488681	0.141574012003399	0.210500340725807	0.0545972370640043	0.0819898859005051
USF1	0.00807098860012636	0.0401992224646429	0.145257824270554	0.116546871067601	0.0996473428715986	0.112126749796462	0.157158392907855	0.157430403571692	0.184342905281328	0.0853132199268329	0.0625344519393891
ARHGAP30	0.32384545592262	0.514119550984676	0.838558481142518	0.579276076034025	0.798370206292647	0.644111859475166	0.735193315466847	0.761912744169568	0.773779979085512	0.653576468991316	0.610590119873427
NECTIN4	0	0.00825695607939199	0	0.0122680916913265	0	0	0.0154893224706133	0	0	0.0161197018734871	0.00454761286606104
PFDN2	0.450177757226205	0.733917566622907	0.212047686449781	0.266890954611033	0.98545765322026	0.814551366917907	0.553946783058172	0.622446924241546	0.515680717798417	0.636681423552725	0.752400359887243
NIT1	0.0268046961828276	0.0777469972569192	0.122276041609082	0.0894648286367026	0.106023843224891	0.138476153755698	0.131659241000213	0.117704730692343	0.165035042990463	0.10994929613108	0.0581304186456337
DEDD	0.0187337075827012	0.0973253163447042	0.0981507343295864	0.0858766418392852	0.162653547272768	0.138476153755698	0.133924409201935	0.100376051178345	0.0660140171961853	0.0937814449552733	0.0601315794587412
UFC1	0.461340221160974	0.434604271204597	0.163797071890791	0.319090304623854	0.70383523216604	0.674708477931925	0.549738786681926	0.626649969729873	0.664212256489834	0.538584893964017	0.605836600685637
USP21	0	0.00958267991557526	0.0471070899409672	0.0184021375369897	0.0538366742182482	0.0101933408905874	0.0309786449412266	0.0259930192709979	0.0330070085980926	0.0241795528102306	0.00527777041035491
PPOX	0	0.0127769065541004	0	0.00613404584566323	0.00672958427728102	0.0305800226717623	0.00387233061765332	0.0173286795139986	0.0165035042990463	0.0107464679156581	0.0116882492030154
B4GALT3	0.0205601269885939	0.0338107691875927	0.0403775056636861	0.0649286452540497	0.0942141798819343	0.152900113358811	0.115220761899458	0.112636416840991	0.115524530093324	0.072995181824709	0.0423573016445622
NDUFS2	0.193775694666651	0.291765382560588	0.264740836050006	0.289352469339412	0.677302268660221	0.603873314209447	0.455479258661332	0.514154727971617	0.444353758904274	0.465662757086528	0.470969921212509
FCER1G	2.19075607906771	1.98801581061544	2.55058608303826	2.3561357830646	2.73003388726762	2.40074527609039	2.64504756844968	2.70698782234842	3.12923421389806	2.31685619788696	2.37315420883087
TOMM40L	0.00312228459711688	0.0444217603995469	0.0403775056636861	0.0490723667653058	0.0645028129431813	0.0815467271246994	0.0448608049959081	0.0259930192709979	0.049510512897139	0.0472440588280124	0.0151031536867709
MPZ	0.0153207089264061	0.0031942266385251	0.0201887528318431	0.00613404584566323	0.0201887528318431	0.0203866817811749	0.0216268212899882	0.00866433975699932	0.049510512897139	0.0214929358313161	0.00351851360690329
SDHC	0.278006440243905	0.312392539904887	0.27261394494531	0.27858790894716	0.55447700033766	0.473323579582171	0.426696382368763	0.478025080997915	0.342528375118177	0.524329749906555	0.458522849473781
AL592295.5	0.00312228459711687	0.0127769065541004	0.0201887528318431	0	0.0443140601113382	0.0305800226717623	0.01161699185296	0.0173286795139986	0	0.0134330848945726	0.00806612647296437
FCGR2A	0.507874326783406	0.490196987473868	0.90158190584291	0.408816442888004	1.00705639495845	0.529121226196462	0.763587983216391	0.995595944299762	0.526200545233632	0.465299275658953	0.592537974079838
HSPA6	0.0296362667207662	0.0292908187128844	0.118339487161429	0.0368042750739794	0.0684393673908333	0.0101933408905874	0.0874564417900948	0.0779790578129938	0.115524530093324	0.0257511229966964	0.0133438968833192
FCGR3A	0.987135274248676	0.427407145574899	1.14386576020791	0.560499305528495	0.80996056853621	0.422212437801315	1.47957004435723	0.683141225281788	2.74518685264477	0.846895315356045	0.77967205143123
FCGR3B	0.0322839544005055	0.0191653598311505	0.00672958427728102	0.00972223264308063	0.0880015326388165	0	0.0193616530882667	0.0397256728793493	0.0330070085980926	0.0477805019398696	0.0252274786780507
FCGR2B	0.0165025299375209	0	0.172066510829981	0.0429383209196426	0.0308548915567762	0	0.0842421169582313	0.00866433975699931	0.0825175214952316	0.00268661697891451	0.0108544825355738
FCRLA	0	0	0.00672958427728102	0.00613404584566323	0	0	0.0216268212899883	0.00866433975699931	0	0	0
FCRLB	0.00312228459711687	0	0.013459168554562	0	0	0	0.0193616530882666	0.0519860385419959	0	0.00268661697891451	0
DUSP12	0.0236824115857107	0.0574960794934517	0.0538366742182482	0.0858766418392853	0.103583897319251	0.158862835536873	0.102945764260708	0.0830473716643459	0.0921714526406641	0.0918015006771105	0.0398678872968167
ATF6	0.0616803809657815	0.308222048083434	0.361242065167987	0.393741182520985	0.653297568371003	0.384082026813875	0.542872605442384	0.513347996457397	0.487014698647799	0.363251374272019	0.368587225560298
OLFML2B	0.0242129658003791	0.011451182717917	0.317841272134698	0.211684542000065	0.162026959688908	0.0323121261372973	0.410601150651935	0.166094743328692	0.167839400982282	0.282754423629126	0.0499922122880965
UHMK1	0.204602231866212	0.305027821444909	0.190715408999915	0.206954080492248	0.630625623513623	0.361963241567165	0.527674433816122	0.63399730304115	0.425045896613409	0.456035710046186	0.455053224639131
UAP1	0.0291616698033887	0.0430960365633635	0.0577732286659002	0.0920106876849485	0.0723759218384855	0.0407733635623497	0.143934238638963	0.12130075659799	0.132028034392371	0.0944881176560251	0.0466375020343344
AL596325.2	0	0	0.013459168554562	0	0	0	0.0100098294370282	0	0	0	0
DDR2	0.0130196926031358	0.015673720652821	0	0.0122680916913265	0	0.0101933408905874	0.00774466123530665	0	0.0165035042990463	0.0203778890388674	0.0278205021489442
HSD17B7	0.00312228459711688	0.063101587900477	0.0914211500523054	0.0552064126109691	0.0443140601113382	0.112126749796462	0.0619572898824532	0.115425711232419	0.0825175214952316	0.055303909764756	0.023899437704029
RGS5	0	0	0.00672958427728102	0	0	0.0203866817811749	0.01161699185296	0	0	0	0.00351851360690328
AL592435.1	0.00312228459711688	0	0	0	0.00672958427728103	0.0203866817811749	0.00387233061765332	0.0173286795139986	0	0.00537323395782903	0.00175925680345164
NUF2	0	0.0031942266385251	0.00672958427728102	0	0	0.0236682045946191	0	0	0.0165035042990463	0.0107464679156581	0.0123147976241614
PBX1	0.00807098860012638	0	0	0	0	0	0.00387233061765332	0	0	0.00268661697891451	0.009825383276416
MGST3	0.829851685572029	0.734627874568372	0.481595097905592	0.694653263192867	1.34430620483613	1.00976696233823	0.728337362193275	1.15892064262904	0.821962900709186	1.294817329227	1.14649655479462
ALDH9A1	0.0706855821530524	0.0870322646326901	0.129005625886363	0.154393473890752	0.181192794893005	0.122320090687049	0.186169325035733	0.24554608908739	0.210500340725807	0.188573121340256	0.120377711440412
TMCO1	0.439983522048689	0.679906872340344	0.626743271626448	0.639656731348423	1.34334747936955	0.602989723462562	0.783907870985606	0.909150840659189	0.913629538881979	0.856125056211994	0.789297644250645
UCK2	0.0223865463944864	0.0686498496715643	0.00672958427728102	0.0613404584566324	0.0672958427728102	0.0815467271246994	0.0952011030254014	0.127841358395047	0.0165035042990463	0.0601595801852808	0.047635072054917
AL358115.1	0	0.0031942266385251	0.00672958427728102	0.00613404584566323	0.00672958427728102	0.0203866817811749	0.00387233061765332	0.0173286795139986	0	0.00537323395782902	0
POGK	0.0242129658003791	0.141391364123554	0.154153850793604	0.213188073299139	0.257505271179143	0.240409562661572	0.277934351937983	0.283799474021035	0.174688974135896	0.173721430924277	0.109913416975757
TADA1	0.00312228459711687	0.0255538131082008	0.0375844758340572	0	0.0201887528318431	0.0611600453435246	0.0387233061765333	0.0259930192709979	0	0.0241795528102306	0.0178915097493803
ILDR2	0.0049487040030095	0.0063884532770502	0	0	0	0.0203866817811749	0.00387233061765331	0	0.0165035042990463	0.0158695525667523	0.00630686966951266
POU2F1	0.00936685379135057	0.090226491271215	0.264114248466146	0.200348844252613	0.170526656168072	0.225985603058458	0.248562869412689	0.19208776259969	0.269664784768378	0.138795410198388	0.0521427144718205
AL136984.1	0	0.00958267991557527	0.00672958427728103	0.00613404584566323	0.013459168554562	0	0.00774466123530663	0.00866433975699931	0	0.00537323395782903	0
CD247	0.00807098860012638	0.00825695607939196	0.00672958427728102	0.00613404584566323	0	0.0101933408905874	0.00774466123530662	0	0	0.00268661697891452	0.00278835606260942
CREG1	1.34120290766737	1.78348263050878	1.79543527880297	2.27599550193048	2.43219593422475	1.22789623750096	1.25613767132734	2.05701572838034	0.513172134092278	1.71252325453227	1.57480378504122
RCSD1	0.0579566036090948	0.369055548137837	0.122276041609082	0.177426125974331	0.37128161630906	0.279467418543384	0.156121256629846	0.222852639139323	0.141681965537803	0.155262446020285	0.179904806500643
MPZL1	0.068639387232883	0.320163963654059	0.0886281202226765	0.304737557434184	0.473368905086298	0.290609855333053	0.0735742817354132	0.244073801141686	0.118328888085143	0.161201392817739	0.202124928299536
MPC2	0.44640310596583	0.558902224527407	0.0627327007412982	0.149301755794261	0.555347021295812	0.605670922827179	0.12910292195414	0.490440728160543	0.2435073493239	0.239978182691973	0.554954039513058
DCAF6	0.0242129658003791	0.130723126275662	0.13459168554562	0.123723244662436	0.180049270274982	0.148669494646285	0.10521093246243	0.252738140898685	0.132028034392371	0.106604155753734	0.0725951382566791
GPR161	0.0049487040030095	0.0471304547078516	0.00672958427728102	0.0184021375369897	0.0173957230022141	0.0509667044529371	0.01161699185296	0.0606503782989953	0.0330070085980926	0.00537323395782903	0.0178915097493803
TIPRL	0.173266441581745	0.475127164370863	0.2630913308384	0.24698528577497	0.57658876204098	0.398323302299363	0.362398220187502	0.373387447482438	0.273709999930174	0.30855695256634	0.432433231414498
SFT2D2	0.0967399486069349	0.332732223457608	0.40938302917728	0.374757920784726	0.532165051379945	0.486015435719749	0.543758667063482	0.33873008845444	0.371490168554475	0.392307350472442	0.343124443841373
TBX19	0	0.0274223159105425	0.0403775056636861	0.0429383209196426	0.013459168554562	0	0.0193616530882666	0.0259930192709979	0.049510512897139	0.00805985093674355	0.00527777041035491
ATP1B1	0.125554947053854	0.27945868189906	0.12660892610062	0.362111150150435	0.468168219030346	0.491563880295359	0.103243219649081	0.457768789479192	0.0784723063334364	0.297924934216192	0.353534087735464
NME7	0.0332891055325515	0.0625588089343185	0.0471070899409672	0.0955988744823658	0.101460701193379	0.170788279892995	0.0448608049959081	0.0779790578129938	0.049510512897139	0.0515022459933927	0.0515448310420926
BLZF1	0.0246875627177567	0.199618342373581	0.462823373351643	0.689127750744832	0.234402881527393	0.0815467271246994	0.171698558748326	0.174759083085691	0.0990210257942779	0.0830349770396153	0.0723598352158052
CCDC181	0.0049487040030095	0.0031942266385251	0	0.00613404584566323	0	0.0101933408905874	0	0	0	0	0.00351851360690328
SLC19A2	0.00936685379135061	0.0338107691875927	0.0201887528318431	0.0342584160257335	0.0751689516681144	0.071353386234112	0.0387233061765333	0.0721040124474221	0.049510512897139	0.0591055735361194	0.0181589222256692
Z99572.1	0.00494870400300951	0.0031942266385251	0	0.0184021375369897	0.00672958427728102	0.0203866817811749	0.00774466123530662	0.0259930192709979	0.0165035042990463	0.0188063188524016	0.00175925680345164
C1orf112	0.0049487040030095	0.00958267991557525	0.0471070899409672	0.0245361833826529	0.0201887528318431	0.0203866817811749	0.0464679674118399	0.0346573590279973	0.0660140171961853	0.0169845993592011	0.00351851360690328
SELL	0	0.0159711331926254	0.0645028129431813	0.0623827862058038	0.0605662584955292	0.0101933408905874	0.00387233061765331	0.0433216987849966	0.0165035042990463	0.00537323395782904	0.0128811518153143
METTL18	0.00936685379135058	0.0127769065541004	0.00672958427728103	0.0245361833826529	0.0201887528318431	0.0611600453435246	0.0332438131429482	0.0433216987849966	0	0.0326959271409913	0.0115846400798676
SCYL3	0.0049487040030095	0.031942266385251	0.0914211500523054	0.0736085501479588	0.0666692551889503	0.0611600453435246	0.0764974557229247	0.0346573590279973	0.0825175214952316	0.039184207891269	0.0186216672936742
KIFAP3	0.0304575349946129	0.0790727210931024	0.0605662584955292	0.0894648286367026	0.0818985359453954	0.211561643455345	0.0849001227440212	0.167567031274397	0.115524530093324	0.0808048834547176	0.0489315837903636
GORAB	0.00312228459711687	0.0415249463008262	0.104880318606867	0.0649286452540497	0.0953577044999575	0.0875094493027607	0.0935939406094696	0.0570543523933479	0.0426609397435251	0.0900279304862299	0.0281481088552263
FMO4	0.0143155577943601	0.0031942266385251	0.0269183371091241	0.0368042750739794	0.0403775056636861	0.0101933408905874	0.01161699185296	0.0173286795139986	0	0.00537323395782903	0.00351851360690329
PRRC2C	0.805367871568583	1.25611093997959	1.3355272178794	1.36894828949185	1.74614491391205	1.24256043856465	1.455912301764	1.48297595009085	1.24170884593254	1.29067029859111	1.19128395717053
VAMP4	0.0345849707237757	0.0580388584596101	0.209760637213735	0.127311431459854	0.116689981949824	0.163093454249399	0.183315550601286	0.148766063814693	0.174688974135896	0.108992474123594	0.0859396153368382
EEF1AKNMT	0.0143155577943601	0.085946706700373	0.0874845956046533	0.0807849237427935	0.0981507343295864	0.252335007017695	0.132317246786003	0.140101724057694	0.0990210257942779	0.094944641050042	0.060073702583062
DNM3	0	0.00958267991557527	0	0.00613404584566323	0.00672958427728102	0.0203866817811749	0	0	0	0.0134330848945726	0.00669811504978493
DNM3OS	0.00624456919423374	0.0031942266385251	0.00672958427728102	0.0184021375369897	0.0269183371091241	0.0611600453435246	0	0.00866433975699932	0.0165035042990463	0.0236619892729262	0.0291372376652262
PIGC	0.0592725334415325	0.043393449103168	0.0846915657750243	0.0920106876849485	0.123772650151094	0.154632216824347	0.12778691038256	0.126369070449342	0.260010853622946	0.088658360304179	0.0592197121347847
SUCO	0.0442425385743046	0.155253828609972	0.189571884381892	0.256126394218782	0.189418987712298	0.179249517318048	0.228834361382984	0.264998506561332	0.165035042990463	0.156486682258341	0.0653948878865716
TNFSF18	0	0.0031942266385251	0.138528239993273	0.0843731105402109	0	0.048468189205946	0.00774466123530665	0	0.0330070085980926	0.00537323395782903	0
TNFSF4	0	0	0	0.00613404584566323	0	0.0263494039592361	0.00387233061765331	0.00866433975699932	0	0	0.00966157992327492
AL645568.1	0.00312228459711688	0	0.00672958427728102	0.0184021375369897	0.0269183371091241	0.0509667044529371	0.0432536425799763	0.0693147180559945	0.0165035042990463	0.00805985093674355	0.00351851360690329
PRDX6	0.423031473080511	0.396752829905075	0.234402881527393	0.419209759847512	0.769636685790575	0.969317358492679	0.424483310706616	0.584293141428516	0.515384943512737	0.558483237359082	0.61423482021496
KLHL20	0.00807098860012635	0.043393449103168	0.104880318606867	0.0736085501479588	0.103110206404984	0.122320090687049	0.0619572898824532	0.114108704786696	0.0660140171961853	0.0761383221976404	0.0402991031262467
CENPL	0.00807098860012635	0.0292908187128843	0.0336479213864051	0.0306702292283161	0.0336479213864051	0.0263494039592361	0.0193616530882666	0.0433216987849966	0	0.0241795528102306	0.0140740544276132
DARS2	0.00807098860012636	0.0338107691875927	0.0672958427728102	0.0552064126109691	0.101460701193379	0.046736085740411	0.10521093246243	0.103972077083992	0.0990210257942779	0.0938295942575933	0.0216774358325724
GAS5	0.637435996984646	0.646630527852325	0.100790867489622	0.230086679537054	0.740148537020248	0.823481917487393	0.295258892659837	0.455586514670444	0.300839387625135	0.307890523749859	0.757513068269808
GAS5-AS1	0	0	0	0	0	0	0.00774466123530665	0	0	0.00268661697891451	0
ZBTB37	0.0218559921798181	0.0489989575101933	0.0336479213864051	0.0894648286367026	0.10602384322489	0.107896131083936	0.096517114596981	0.103972077083992	0.141681965537803	0.0665069010744312	0.048396758837786
RC3H1	0.0465435548975748	0.291170557480979	0.387654421683528	0.29699004648415	0.593357897459334	0.237911047414581	0.363221186799557	0.261402480655684	0.257206495631127	0.287064016735024	0.260077373887132
RC3H1-IT1	0	0.0031942266385251	0.013459168554562	0	0.00672958427728102	0.0203866817811749	0.0193616530882666	0	0	0.00268661697891451	0
RABGAP1L-DT	0	0.0031942266385251	0	0	0	0	0	0	0	0.00537323395782903	0.00175925680345164
RABGAP1L	0.0837762133010897	0.460126565159483	0.884888306223769	1.08978060769741	0.149194378718206	0.195405580386696	0.0632733014540329	0.167567031274397	0.120837471791282	0.102547968592769	0.0779050181024491
GPR52	0	0	0	0	0	0	0.00387233061765332	0.00866433975699931	0	0.00268661697891451	0
RABGAP1L-IT1	0	0.0146454093564422	0.0672958427728102	0.0552064126109691	0.013459168554562	0.0101933408905874	0.0232339837059199	0.00866433975699932	0	0.00805985093674355	0.00175925680345164
Z99127.4	0.0124891383884675	0.0371931156165337	0.013459168554562	0.00613404584566323	0.0269183371091241	0.0509667044529371	0.0387233061765332	0.025993019270998	0.0330070085980926	0.0161197018734871	0.0146404086187659
CACYBP	0.370292346406421	0.50531074346892	0.291670129599711	0.329134374825969	0.716503960026568	0.693963379696393	0.427957523893982	0.751208722688675	0.435967554295004	0.648246254302495	0.546641748349996
MRPS14	0.0908420507691701	0.072068915776308	0.121132516991058	0.127311431459854	0.220626963193063	0.215792262167871	0.189092499023244	0.21448475596504	0.240702991332081	0.187409039208452	0.123214479162762
KIAA0040	0.00624456919423375	0.103003397825315	0.416859808028699	0.456736548098841	0.0794585900397556	0.0611600453435246	0.0564777968488681	0.131437384300695	0.049510512897139	0.0405056287709998	0.019650766552832
COP1	0.018442993523523	0.102758031398962	0.229949390045578	0.195828263511321	0.158090405241256	0.183480136030574	0.282388984244341	0.240477775236038	0.260010853622946	0.143303746670503	0.0871640471877122
RASAL2-AS1	0	0	0	0.00613404584566323	0	0.0101933408905874	0.01161699185296	0	0	0.00268661697891451	0
RASAL2	0.0143155577943601	0.25089876194275	0.13613154020753	0.173266801821714	0.228816821868135	0.4452420721574	0.124572585550696	0.314054075629165	0.115524530093324	0.197198685116623	0.0995311780281241
RALGPS2	0.0130196926031359	0	0.110983315300288	0.0158562784887438	0.0308548915567762	0.0305800226717623	0.0703599569035497	0.0743830319073466	0.0825175214952316	0.0239294035034959	0.00454761286606103
FAM20B	0.0317534001858371	0.0452619519055096	0.0672958427728102	0.0771967369453762	0.106023843224891	0.179249517318048	0.15167889987427	0.207292704153746	0.115524530093324	0.0633637607014995	0.0637071307708526
TOR3A	0.0192642617973696	0.11017479597239	0.0538366742182482	0.21423040104831	0.0953577044999575	0.220022880880397	0.129102921954139	0.0967800252726973	0.132028034392371	0.0680784712608969	0.0451456577071716
ABL2	0.0930871097951496	0.563334673936657	0.594897752121243	0.60719056544757	0.930270355153917	0.555239036670872	0.464225173066356	0.599738665524957	0.163498411534807	0.491862772756176	0.446409405213277
SOAT1	0.140146237659782	0.824903287128111	0.537976627405736	1.2621619283886	1.43280425366105	0.717686619832994	0.269444982350333	1.05560421274765	0.158185469836849	0.754773721639878	0.764232241858289
TOR1AIP2	0.0996783503458522	0.31194372725047	0.251281667495444	0.287377747646366	0.652748341657523	0.477554198294697	0.48208622348136	0.503821245806811	0.227003845024853	0.335945946012691	0.387416111100268
AL353708.3	0	0.0031942266385251	0.013459168554562	0	0	0.0101933408905874	0	0	0	0.00805985093674355	0.00351851360690329
TOR1AIP1	0.0944389322836648	0.252108939062103	0.504223796643074	0.407983995905357	0.621816089230367	0.256565625730221	0.349471521306984	0.330731305128926	0.279022941628131	0.266392203169969	0.308730239743468
AL353708.1	0	0.0031942266385251	0	0.00613404584566323	0.013459168554562	0	0	0	0	0.00805985093674355	0
CEP350	0.113647236783744	0.369142394204116	0.524546332299513	0.519910339270438	0.787275842167082	0.453537221249823	0.62821025976222	0.587534173902642	0.507563418108641	0.535305167812825	0.410721109818566
QSOX1	0.0855466754096917	0.183887375084821	0.300049219088598	0.221406774643145	0.54739433213639	0.201368302564757	0.726861325080128	0.575484769119345	0.562386872703737	0.352715654526511	0.3273918774863
LHX4	0	0.00638845327705019	0	0	0.00672958427728102	0.0509667044529371	0.00387233061765332	0.025993019270998	0	0.0134330848945726	0.00845737185323654
ACBD6	0.0587979365241548	0.120545621280478	0.0740254270500913	0.0991870612797832	0.141838206857065	0.258297729195756	0.171040552962536	0.202224390302394	0.231049060186648	0.177233990598776	0.10750500083568
XPR1	0.0345849707237757	0.120060088950258	0.139671764611296	0.107866966173692	0.0874845956046533	0.199636199099222	0.164542503745745	0.233285723424744	0.0825175214952316	0.139660307684102	0.081722473424216
KIAA1614	0	0.0159711331926254	0.00672958427728102	0.0306702292283162	0.00672958427728102	0	0.01161699185296	0.0346573590279973	0	0.0107464679156581	0
AL162431.1	0.00312228459711688	0.00958267991557529	0.013459168554562	0.00613404584566323	0.00672958427728102	0.0101933408905874	0.00774466123530665	0.025993019270998	0	0	0.00175925680345164
KIAA1614-AS1	0	0.0031942266385251	0.013459168554562	0.0122680916913265	0.00672958427728102	0.0101933408905874	0.01161699185296	0	0.0165035042990463	0.0134330848945726	0.00351851360690328
STX6	0.0827151048717531	0.190573240901676	0.163797071890791	0.129857290508099	0.482144324619071	0.300803196223641	0.457651419752479	0.462323970929603	0.35218230626361	0.317644299856627	0.38632787492047
MR1	0.034875684782954	0.193281935209981	0.344989866783796	0.291427137993687	0.450223269314652	0.195405580386696	0.213345038912371	0.291812363763797	0.361836237409042	0.243529697156602	0.25104520663216
IER5	0.158882745091312	0.595169168849717	0.953967437032781	0.733650104583275	0.891421040673261	0.570259957994063	0.479328010320114	0.442818731545732	0.67232955617961	0.497336447993878	0.451169846593056
CACNA1E	0	0	0	0	0	0	0	0	0	0	0.00584412460150772
GLUL	1.60047513307184	1.0989144584292	2.91077199336194	2.30815846895956	1.95781566880606	1.23346652806295	1.85298470388713	2.06208636806226	1.89288550263969	1.92329800618206	1.64578643133002
RNASEL	0.00936685379135057	0.0191653598311506	0.162653547272768	0.101732920328029	0.0914211500523054	0.0815467271246994	0.097466271227123	0.12996509635499	0.141681965537803	0.0638202840955166	0.0305052490884057
RGS16	0	0.20401633972724	0	0.00972223264308062	0.00672958427728102	0.635026401967546	0.00774466123530665	0	0.0330070085980926	0	0.0503191992724698
NPL	0.925877380057559	0.554402613845899	1.17205576021109	0.709477200776509	1.24993211271016	0.617348177913479	1.0102896995584	0.998033102729106	0.694636937586202	1.26712535139209	1.00639060458818
AL355999.1	0.0049487040030095	0.0178396359949672	0.00672958427728102	0	0.00672958427728102	0.0101933408905874	0.01161699185296	0.00866433975699932	0	0.00268661697891451	0.00351851360690329
DHX9	0.132310005821543	0.402916443715907	0.255218221943096	0.282176095744578	0.597173844916709	0.510283963763196	0.588986327000828	0.464447708889545	0.28182729961995	0.381460209869276	0.422696415081866
LAMC1	0.0161419772002528	0.035136493023776	0.0269183371091241	0.0429383209196426	0.162227146943303	0.0101933408905874	0.0619572898824532	0.153834377666045	0.0165035042990463	0.0622487139090509	0.0332620759124401
SMG7	0.0515482161978751	0.146882379258704	0.295595727606782	0.17175328367857	0.205197495182223	0.160594939002408	0.244323683853597	0.19994537084247	0.132028034392371	0.127640568191033	0.0804344028993521
NCF2	0.818611576312345	1.12652407502822	1.4449033878512	0.879033596538082	1.69590978885361	0.64681301635353	1.33268567839445	1.23522350627479	1.58179600351732	1.48814717913094	1.13300045857523
ARPC5	1.54687883998267	1.67088370979546	2.32980438264392	2.09255580677152	2.41063086561308	1.88010358375635	2.28217547791051	2.2451355241619	2.37336240442891	2.1891042334071	1.98683167425044
RGL1	0.530023070533312	0.500305791343186	1.8211031159894	1.37106706761873	1.07265875556435	0.0407733635623497	1.02868154946491	0.582155297051326	0.387697898567841	0.944341733740715	0.658068022847982
COLGALT2	0.017437842391477	0	0	0	0	0	0.0425956367941866	0.00866433975699931	0.0330070085980926	0.0134330848945726	0.019486963199691
TSEN15	0.028340401529542	0.0708157650137105	0.0981507343295864	0.0966412022315374	0.162500650603174	0.142706772468224	0.132975252571793	0.138629436111989	0.0921714526406641	0.0745667520111747	0.0732966308095546
C1orf21	0.0205601269885938	0.199545769299995	0.0684393673908333	0.277655515003286	0.456599769667944	0.0526988079184722	0.151027198632501	0.374053003913923	0	0.177321094691226	0.220891232474869
EDEM3	0.0517829729597625	0.250480602163628	0.366201537243385	0.290856000638487	0.72808336582955	0.270223173551878	0.494140746910135	0.493895578983456	0.191192478434942	0.315457981491182	0.336857544621018
NIBAN1	0.0754145106417852	0.468115449198067	0.758632464047139	0.599443054497536	0.228543318208265	0.289478075316345	0.185517623793964	0.153834377666045	0.049510512897139	0.140077876287989	0.0605285866373239
RNF2	0.0403549430006319	0.155927480730608	0.108816873054519	0.11145515297111	0.209377483004167	0.071353386234112	0.131659241000213	0.162498717423045	0.184342905281328	0.130735559261645	0.101209436623907
TRMT1L	0.0130196926031359	0.113426269246854	0.200238023106825	0.149301755794261	0.111457006214555	0.115408272609906	0.115809368132183	0.15236208972034	0.0825175214952316	0.120902138134021	0.0452379613725799
SWT1	0.00312228459711687	0.0548446318210851	0.125069071438711	0.0797425959936221	0.134085704952038	0.0773161084121732	0.0619572898824532	0.0967800252726973	0.0330070085980926	0.0606771437225852	0.0209472782882786
IVNS1ABP	0.119106430360208	0.301275489402577	0.274033192616942	0.241783633873181	0.661931047674763	0.262528347908282	0.440806598258753	0.403345592507852	0.336650754215046	0.316261838833609	0.33794741830701
TPR	0.296898882649989	0.577523751947445	0.424491702943448	0.51065929702133	1.05600676231379	0.82546221022275	0.905791642928121	0.848443343513508	0.81962023770105	0.768742777776968	0.739812210330704
ODR4	0.0210906812032622	0.10330081036512	0.178905745656959	0.178468453723502	0.21177418278991	0.23194832523652	0.247246857841109	0.324035421831887	0.200846409580375	0.122267334233204	0.0950663703075357
AL096803.2	0	0.0063884532770502	0.0336479213864051	0.0368042750739794	0.013459168554562	0.0203866817811749	0.0271063143235733	0.0346573590279973	0.0330070085980926	0.0196712163381156	0.0087962840172582
PTGS2	0.0153207089264062	0.119008962870174	0.0648991429870673	0.182989034464794	0.145501257644846	0.0407733635623497	0.165153759533375	0.220476367337912	0.125178461238757	0.049930675806927	0.0286502046504799
PLA2G4A	0.0134942895205135	0.0223595864696757	0.132942180334015	0.0833307827910394	0.0482506145589903	0.0509667044529371	0.109741268865873	0.0397256728793493	0.0165035042990463	0.0608353685075473	0.0186216672936742
RGS18	0.0265139821236493	0.0031942266385251	0.0443140601113382	0.0184021375369897	0.0173957230022141	0	0.0848307231909566	0.0570543523933479	0.320147249916	0.0150046550810383	0.0186216672936742
RGS1	0.168159451334218	0.613327602675286	0.0638762253593214	0.59977339482899	0.905662005709119	0.684308218831186	0.433606573880936	1.26666242912833	0.443254011702622	0.403733234565972	0.689428538799497
AL136454.1	0.0153207089264061	0	0	0.00613404584566323	0	0	0.00387233061765331	0.00866433975699932	0	0.00268661697891452	0.00527777041035491
RGS2	0.0755622125463934	0.0619434568945743	0.0779619814977433	0.09305301543412	0.128852729216769	0.249836491770704	0.229905014105766	0.395745725355106	0.742309601943076	0.126921004649314	0.0975302761886475
UCHL5	0.0582673823094864	0.115294772049195	0.104880318606867	0.11145515297111	0.150337903336229	0.197137683852231	0.179443219983633	0.209416442113688	0.167839400982282	0.226593247099721	0.132117236550325
RO60	0.0692208153512395	0.305012495007261	0.331530698229234	0.318509180424585	0.695292289566979	0.270223173551878	0.427942994387278	0.425232310941699	0.309521366520085	0.323517832427926	0.392295832425962
GLRX2	0.102270080728301	0.348859957287334	0.119836095703442	0.217818587845728	0.518815533375079	0.584269639994725	0.313373933729589	0.37764902981957	0.174688974135896	0.340989839559629	0.441644429036861
CDC73	0.11446850505759	0.3929575242195	0.467265908392877	0.445249474529239	0.620749925482724	0.350037797211043	0.39088994563572	0.366195395671143	0.306717008528266	0.330256262484938	0.394839679205389
CFHR2	0	0	0	0.00613404584566323	0	0.0101933408905874	0	0	0	0.00537323395782904	0
ASPM	0.0153207089264061	0.0114511827179171	0	0	0.00672958427728102	0.0323121261372973	0	0.00866433975699932	0	0.0151628798660006	0.009825383276416
ZBTB41	0.00936685379135062	0.0662958145390021	0.151987408547835	0.129857290508099	0.0751689516681144	0.195405580386696	0.144592244424753	0.173286795139986	0.0990210257942779	0.0665069010744312	0.0434787045691285
DENND1B	0.00807098860012636	0.0740099916522357	0.42627499097965	0.712162425815623	0.183559424393169	0.0569294266309984	0.284008755748315	0.293284651709501	0.0591644440425714	0.12201718492647	0.0624106190354059
C1orf53	0.00312228459711687	0.0031942266385251	0	0.0184021375369897	0.0201887528318431	0.046736085740411	0.0348509755588799	0.025993019270998	0.0330070085980926	0.0257511229966964	0.0151031536867709
NEK7	0.0403549430006319	0.123008949162429	0.311847925990973	0.207054027453476	0.186625957882669	0.138476153755698	0.304382660475767	0.266470794507036	0.0990210257942779	0.13098570856838	0.0592197121347847
PTPRC	0.843951193486707	1.06076061746571	2.32379425156173	2.01072992373797	2.16298764996713	1.41445637282772	1.96456852013963	1.67382893372974	1.9793800306459	1.50341061669128	1.32320171702227
MIR181A1HG	0.00312228459711687	0.00958267991557527	0.0471070899409672	0.11145515297111	0.0403775056636861	0	0.0968082654413331	0.0519860385419959	0.0921714526406641	0.0649353308879655	0.0163996654222175
ZNF281	0.0304575349946128	0.171710494132818	0.231092914663601	0.277194311453383	0.56982910747812	0.140208257221233	0.313734484127005	0.294446376655242	0.132028034392371	0.269122595368336	0.215454655477959
KIF14	0.0111932731972432	0.0031942266385251	0	0	0.013459168554562	0.0203866817811749	0.00774466123530664	0.025993019270998	0	0.0107464679156581	0.00584412460150772
DDX59	0.0171471283322987	0.137356945979067	0.378011200586341	0.21423040104831	0.187801772180009	0.23194832523652	0.237237028404081	0.19208776259969	0.141681965537803	0.123979864280797	0.0736242375158366
CAMSAP2	0.0421254051092337	0.252060684224005	0.574170729016501	0.345491275894256	0.50587330185468	0.175018898605521	0.492823458257242	0.335644337480296	0.10867495693971	0.343193422848909	0.239986950294288
KIF21B	0.017437842391477	0.059907361261952	0.0201887528318431	0.0184021375369897	0.0201887528318431	0.0509667044529372	0.0232339837059199	0.03106133312235	0.125178461238757	0.0230645060177818	0.0103917374675688
TMEM9	0.0255088309916034	0.0375477747922763	0.0336479213864051	0.0613404584566324	0.0577732286659002	0.0407733635623497	0.0409884743782548	0.0830473716643459	0.0165035042990463	0.0434423950566492	0.0249285369631868
LAD1	0	0.121385812786441	0	0.0914395503297488	0	0	0	0.00866433975699932	0	0	0.00630686966951269
PHLDA3	0.0322839544005055	0.0306165425490676	0	0	0.0362880545464404	0.0509667044529371	0.00774466123530662	0.0173286795139986	0	0.0418708248701835	0.0398678872968168
CSRP1	0.0552010550096604	0.075451262205249	0.100943764159215	0.101732920328029	0.0791055061157665	0.124052194152584	0.259161305082442	0.16102642947734	0.26686042677656	0.115322530088909	0.0651876696402758
AC096677.1	0	0	0	0	0.00672958427728102	0	0	0	0.0165035042990463	0.00537323395782902	0.0040848677980561
NAV1	0.0049487040030095	0.146512393645313	0.0577732286659002	0.143167709948597	0.15644090002965	0.154632216824346	0.127698930734693	0.205820416208041	0.0990210257942779	0.100476099792833	0.0389423971608066
IPO9-AS1	0.0049487040030095	0.0031942266385251	0	0	0	0.0101933408905874	0.0154893224706133	0.00866433975699932	0	0	0.00278835606260942
IPO9	0.0156114229855843	0.0860039533363111	0.168239606932026	0.123723244662436	0.132315592750155	0.205598921277284	0.222038856777819	0.345115408751515	0.217349913879421	0.108377725944615	0.0787382045730507
SHISA4	0.00312228459711687	0.0229023654358341	0.013459168554562	0	0	0.0509667044529372	0.0154893224706133	0.0173286795139986	0.0165035042990463	0.00805985093674355	0.0118835817947315
TIMM17A	0.0913166476865479	0.427630065318145	0.201381547724848	0.302552954974613	0.596788471313403	0.542178450569292	0.451176978093198	0.314209357129147	0.26686042677656	0.502919544084821	0.425292302799916
RNPEP	0.150935852484549	0.134460131880346	0.241759053388534	0.263302767813616	0.424601353493145	0.189442858208635	0.33332419305058	0.428318061915843	0.299867435374652	0.340344207002164	0.238327858169987
ELF3-AS1	0	0.0178396359949672	0.0201887528318431	0.0378466028231509	0.0443140601113382	0.0671227675215858	0.0487331356135615	0.0483900126363487	0.049510512897139	0.0268661697891452	0.0087962840172582
ELF3	0	0	0.0201887528318431	0.00613404584566323	0.00672958427728102	0.0203866817811749	0.02323398370592	0.00866433975699932	0	0.0107464679156581	0.00175925680345164
ARL8A	0.15034934097259	0.499626408020867	0.827817200940942	0.81777391532732	0.748149292277378	0.552371791459879	0.374660942275471	0.612562322690001	0.250356922477513	0.55434919147745	0.482503285385479
PTPN7	0.0317534001858371	0.0724441019121858	0.179302075700845	0.11145515297111	0.0962277254581097	0.220022880880397	0.166877071500531	0.0917117114213452	0.0990210257942779	0.13718006479247	0.0459073444900404
UBE2T	0.00312228459711687	0.0031942266385251	0.00672958427728102	0.00613404584566323	0.013459168554562	0.046736085740411	0.01161699185296	0.0223969933653507	0	0.0182887553150973	0.0202171207439848
PPP1R12B	0.00936685379135059	0.0191653598311506	0.0712323972204623	0.0894648286367026	0.0347914460044283	0.142706772468224	0.0580849592647999	0.0967800252726973	0.0330070085980926	0.0268661697891452	0.0197543756759798
KDM5B	0.0268046961828276	0.129267582729955	0.186778854552263	0.129857290508099	0.158211012231533	0.152900113358811	0.241109359021734	0.247669827047333	0.240702991332081	0.135858643912739	0.0718458142409028
RABIF	0.0304575349946129	0.152545134301667	0.206967607384106	0.166661565582079	0.216337324821422	0.249653807653078	0.193983385824104	0.209416442113688	0.115524530093324	0.15760172905079	0.118100512105548
KLHL12	0.0124891383884675	0.0511076262164016	0.248488637665815	0.106363434874618	0.10881687305452	0.142706772468224	0.0990734336430547	0.135033410206342	0.0660140171961852	0.084198173134384	0.0400316906499578
ADIPOR1	0.21750898015605	0.259765869539399	0.768318931264223	0.317938043069386	0.682823748960846	0.242141666127107	0.523732703645405	0.679953014717592	0.240702991332081	0.415982230586335	0.427215362956508
CYB5R1	0.0678540116151137	0.0832952590280063	0.261441825626795	0.120135057865019	0.185129349340657	0.0815467271246994	0.218824531945956	0.188491736694042	0.165035042990463	0.168804720360465	0.0479340137697812
TMEM183A	0.127947813330493	0.13277974886842	0.159860517443139	0.13957952315118	0.179422682691122	0.338895360421373	0.371458892994389	0.304724179440681	0.174688974135896	0.257467454747511	0.186222981627895
CHI3L1	0.034875684782954	0.071156151196759	0	0.0294885354882761	0.0290847793548931	0.0509667044529371	0.0128636038714751	0	0	0.0453612991915247	0.020608366124257
CHIT1	0.0143155577943601	0.0063884532770502	0	0.00613404584566323	0.00672958427728102	0.0305800226717623	0.00774466123530662	0.0173286795139986	0.0165035042990463	0	0.00278835606260942
LINC01353	0.0130196926031359	0.00958267991557526	0	0.0184021375369897	0.0336479213864051	0	0.0309786449412266	0.00866433975699932	0.049510512897139	0.0123180381021238	0.00175925680345163
LINC01136	0.0049487040030095	0.0146454093564422	0.013459168554562	0.00613404584566323	0.00672958427728102	0.0305800226717623	0.00387233061765332	0	0.0165035042990463	0.00268661697891451	0
BTG2	0.527877004291736	0.793117739903949	1.09209452700436	0.544402710192349	1.28828772576394	0.816172417592795	1.02932487503206	0.726219289393998	1.50800459350393	0.845834386669642	0.82026387590048
ATP2B4	0.0411202539771877	0.0475434139644861	0.0223551950776121	0.0821885080806398	0.0549801988362713	0.192907065139705	0.0933027897651178	0.266981069438539	0.0165035042990463	0.0770032196833544	0.0827802376747921
ZC3H11A	0.00807098860012637	0.0106109912119541	0.0336479213864051	0.00613404584566323	0.0201887528318431	0.0203866817811749	0.02323398370592	0.00866433975699932	0	0.00805985093674355	0.00351851360690327
ZBED6	0.009897408006019	0.0031942266385251	0.013459168554562	0	0	0.0203866817811749	0.01161699185296	0.00866433975699932	0	0.00805985093674355	0.00760338140495933
SNRPE	0.389097839301277	0.584451642922131	0.16659010172042	0.247456476168941	0.789002708249068	0.592196059123147	0.671786242369393	0.654725153998694	0.64239581049283	0.70464981933098	0.686404464915451
SOX13	0	0.00638845327705019	0.00672958427728102	0	0.00672958427728102	0	0	0.00866433975699932	0	0.00537323395782903	0.00845737185323654
ETNK2	0	0	0.013459168554562	0	0	0	0	0	0	0.00268661697891452	0.00557671212521884
PPP1R15B	0.0540839892830329	0.399191423280348	0.309054896161344	0.318509180424585	0.700725452556643	0.276952307511396	0.462135964160368	0.272204664789874	0.200846409580374	0.3736376173983	0.312484056391243
PIK3C2B	0	0	0	0.0122680916913265	0.00672958427728102	0.0407733635623497	0.00774466123530663	0.0346573590279973	0	0.00268661697891451	0.00278835606260942
MDM4	0.0853627925514923	0.274954057862	0.565427599163044	0.290865987482556	0.603397448600407	0.373706001805662	0.521106985046266	0.438454689618547	0.389234530023498	0.34617396435401	0.363545918584497
NFASC	0.00312228459711687	0	0	0	0	0	0.00387233061765332	0	0.0165035042990463	0.00268661697891451	0
CNTN2	0	0.0063884532770502	0.013459168554562	0.00613404584566323	0	0	0	0	0	0	0
TMEM81	0	0	0	0	0	0	0.00774466123530664	0	0.0165035042990463	0	0
RBBP5	0.017437842391477	0.0881126220425193	0.231092914663601	0.191197748964732	0.204021680884883	0.132513431577637	0.178785214197843	0.219553069816393	0.0825175214952316	0.115730904180606	0.0514525273766844
DSTYK	0.0354062389976224	0.0274223159105425	0.0740254270500913	0.0649286452540497	0.135108622579784	0.119821575440058	0.12844491616835	0.173952351571472	0.125178461238757	0.0875433135117303	0.0402991031262466
NUAK2	0	0.00741676457342904	0	0	0.0201887528318431	0.0569294266309984	0.0154893224706133	0	0.0165035042990463	0.0188063188524016	0.00982538327641601
CDK18	0.0111932731972432	0.0923198335397752	0.013459168554562	0.110412825221938	0.0482506145589903	0.248104388305168	0.00774466123530662	0.100376051178345	0	0.0161197018734871	0.0399917202008
ELK4	0.0684555043746838	0.146882379258704	0.204174577554477	0.191197748964732	0.205671186096489	0.288877751867518	0.228176355597194	0.28527176196674	0.10867495693971	0.152276644395281	0.113595733935801
SLC45A3	0	0.00825695607939198	0.013459168554562	0.0306702292283162	0.0645028129431813	0.0671227675215858	0.0116169918529599	0.0693147180559945	0	0.028437739975611	0.0178915097493803
NUCKS1	1.01761979720169	0.71569649052462	0.327990473825468	0.463051042525458	1.15529314244584	1.05528411190503	0.756707272470145	1.11528323786931	0.772379014799252	0.867182267231219	1.06237745436931
RAB29	0.10269380374199	0.319173425478437	0.126212596056734	0.284582588801955	0.545934057738599	0.428854415603926	0.231688135817431	0.336606350494498	0.165035042990463	0.252594519403152	0.339379068404178
SLC41A1	0.017437842391477	0.0430960365633635	0.00672958427728102	0.0306702292283162	0.0156256108003311	0.122320090687049	0.0193616530882666	0.0606503782989952	0	0.0123180381021238	0.0168624104902226
RAB7B	0.0624456919423375	0.402620950899075	0.543821818053307	0.246105339783924	0.699406990991992	0.615156249207042	0.671345937286793	0.461816553467537	0.158185469836849	0.718492164354284	0.518904412094802
FAM72A	0.009897408006019	0.124282626885162	0.163797071890791	0.144671241247672	0.0981507343295864	0.101933408905874	0.0254991519076416	0.0519860385419959	0.049510512897139	0.0214929358313161	0.0231692801597352
SRGAP2	0.0143155577943601	0.34029026223049	0.905988106739924	0.842991529297238	0.232236439281624	0.290609855333053	0.157816398693644	0.188491736694042	0.260010853622946	0.10391753877482	0.114973243878917
IKBKE	0.00807098860012638	0.197379853957848	0.477811440127533	0.347675878353827	0.136252147197807	0.170788279892995	0.258503299296652	0.226093671613449	0.127982819230575	0.106147632359717	0.0375422763022122
C1orf147	0	0.0127769065541004	0.013459168554562	0.00613404584566323	0	0	0.00387233061765331	0	0.0165035042990463	0.00537323395782903	0
AC244034.2	0	0.00638845327705019	0.013459168554562	0.0122680916913265	0.00672958427728102	0.0101933408905874	0.00774466123530663	0	0	0.00537323395782903	0
RASSF5	0.105392365325418	0.241368128140626	0.762063037901208	0.393631248715687	0.627096355550438	0.481018405225767	0.492368623667938	0.48847512917002	0.617506101584513	0.331266493914647	0.36422708427221
EIF2D	0.0538492325211454	0.0191653598311506	0.0269183371091241	0.04652650771706	0.0538366742182481	0.134245535043172	0.0503402980294932	0.101848339124049	0.0660140171961853	0.0561688072504701	0.0480978171229221
DYRK3	0.00312228459711688	0.043393449103168	0.0443140601113382	0.0807849237427934	0.0953577044999575	0.0101933408905874	0.0332438131429482	0.0137326536083514	0	0.0611336671166022	0.0121509942710204
MAPKAPK2	0.214917249773601	0.331015120769879	0.522883651253589	0.409487527204431	0.632712485495274	0.480835721108141	0.508451579833985	0.500932349294768	0.210500340725807	0.345765590262314	0.410669253714828
IL10	0.0280296228291504	0.154898044224864	0.183985824722634	0.206482890098276	0.137901652409413	0.0671227675215858	0.258440204287609	0.344918554289414	0.0990210257942779	0.228951409704779	0.0647564538108458
IL19	0.00312228459711688	0.0178396359949672	0.0201887528318431	0.0184021375369897	0.0201887528318431	0	0.0409884743782548	0.0397256728793493	0	0.0134330848945726	0.00630686966951269
FCMR	0.0143155577943601	0.0252564005683963	0.013459168554562	0.0892549478701778	0.142234536900951	0.0611600453435246	0.10163605723315	0.248138529016716	0.0660140171961853	0.143418196236013	0.0590159383324859
PFKFB2	0.00312228459711688	0.0159711331926255	0.00672958427728102	0.0122680916913265	0.00672958427728102	0.0305800226717623	0.0154893224706133	0.0743830319073466	0	0.0214929358313161	0.0186216672936742
YOD1	0.00312228459711687	0.0543018528549267	0.0336479213864051	0.0245361833826529	0.0347914460044283	0.118089471974523	0.0503402980294932	0.0519860385419959	0.0330070085980926	0.0515022459933928	0.024198379418893
CD55	0.0533186783064771	0.315941425719155	0.104880318606867	0.204979358799201	0.596471721533635	0.43063542843666	0.160379022283739	0.316998651520575	0.184342905281328	0.213709496157973	0.284614665470047
CR1	0.0161419772002527	0	0.013459168554562	0.0184021375369897	0.0443140601113382	0	0.0116169918529599	0.0173286795139986	0	0.028437739975611	0.00982538327641599
CR1L	0	0.0274223159105425	0.0269183371091241	0.0429383209196426	0	0	0.00774466123530665	0.00866433975699932	0	0.00268661697891452	0
CD46	0.142569066431642	0.27790291807417	0.319094447302418	0.432270879491845	0.771210655202968	0.443509968691865	0.411795666130875	0.456293644064049	0.392038888015316	0.449907654085285	0.428357569858751
MIR29B2CHG	0	0.0998091711867902	0.0443140601113382	0.0869189695884569	0.0712323972204623	0.113858853261997	0.0316366507270164	0.0346573590279973	0.191192478434942	0.0380691610988201	0.0203809240971258
PLXNA2	0.009897408006019	0.0127769065541004	0.0375844758340572	0.00613404584566323	0.0336479213864051	0.0305800226717623	0.0642224580841748	0.0433216987849966	0.0165035042990463	0.0214929358313161	0.0126137393390254
LAMB3	0.00312228459711688	0.0388734986284596	0.0201887528318431	0.04652650771706	0.0403775056636861	0.0305800226717623	0.0387233061765332	0.0483900126363486	0	0.0230645060177818	0.0128811518153143
G0S2	0.0864608233556228	0.987468592726059	0.0869786150110706	0.0918713216940801	0.479508235923941	1.18179561625194	0.168624310103904	0.195542613422603	0.03831995029605	0.233082540200036	0.463583627699116
HSD11B1	0	0.00638845327705019	0.0589167532839234	0	0	0	0	0	0	0.0165762252675041	0
TRAF3IP3	0.041650808191856	0.00506272944086688	0.0173957230022141	0.0771967369453762	0.0699359759328456	0.239643150880116	0.0548706344329363	0.147959332300474	0.253161280469332	0.0344084571885844	0.0465660023466017
C1orf74	0	0.00958267991557529	0.00672958427728102	0.0122680916913265	0.0173957230022141	0.0203866817811749	0.0193616530882666	0.0483900126363486	0	0.0134330848945726	0.0122748271750038
UTP25	0.00312228459711687	0.090226491271215	0.0471070899409672	0.0771967369453761	0.0510436443886192	0.164825557714934	0.0548706344329364	0.0606503782989953	0.049510512897139	0.0472440588280125	0.0355876869070445
SERTAD4-AS1	0.00312228459711687	0	0	0	0	0	0.01161699185296	0	0	0.00268661697891451	0.00630686966951268
HHAT	0.009897408006019	0	0	0.0219903243344071	0	0.0101933408905874	0.00387233061765332	0.00866433975699932	0	0	0
RCOR3	0.0433503317555564	0.0668385935051605	0.102087288777238	0.0920106876849484	0.123419566227105	0.16905617642746	0.156209236277713	0.281675736061092	0.101825383786097	0.103869389472499	0.0708679908886426
TRAF5	0.00624456919423375	0.262067858558511	0.0589167532839234	0.394394844483122	0.140815289229319	0.179249517318048	0.00387233061765331	0.144363306394826	0	0.0525562526425543	0.0588093002830302
LINC00467	0.110764792342117	0.0877426364291289	0.0336479213864051	0.105321107125446	0.11771289957757	0.137527057856616	0.0997314394288445	0.0967800252726973	0.0756679483416178	0.0845455070827937	0.0823955932633018
SLC30A1	0.0299269807799445	0.0945010753195695	0.809425635689917	0.425605115320622	0.218503767067191	0.312545956462137	0.558229433350889	0.280006593653286	0.255965638461151	0.550547081359631	0.122237713119854
LPGAT1	0.0744093595097393	0.225417521908136	0.24340855860014	0.135991336353763	0.528855084516152	0.344075075032982	0.41478193512743	0.429479786861584	0.269664784768378	0.317327850286703	0.304360599935444
INTS7	0.00312228459711688	0.05165040518256	0.0269183371091241	0.0122680916913265	0.0403775056636861	0.0815467271246994	0.0542126286471466	0.0779790578129938	0.0330070085980926	0.0411641521694317	0.019351824837968
DTL	0.00724972032627973	0	0.00672958427728102	0	0	0	0	0.0338506275137776	0	0.00537323395782903	0.0035185136069033
PPP2R5A	0.0504871077685383	0.101134895022974	0.104880318606867	0.117589198816773	0.221417403887097	0.179249517318048	0.254991519076416	0.200752102356689	0.18153854728951	0.239367808595861	0.124542520136783
AL360091.3	0	0.00638845327705019	0.00672958427728103	0	0	0.0203866817811749	0	0.00866433975699932	0	0.00537323395782903	0
PACC1	0.0236824115857107	0.0910666827771781	0.262970723848123	0.224885027635266	0.237316518347299	0.138476153755698	0.177836057567701	0.162498717423045	0.0591644440425714	0.151569971694529	0.0960841641089538
NENF	0.474659495958579	0.419467075550494	0.690223166941884	0.56820168791402	0.941849053918601	0.457702334810153	0.549459911388355	0.618495904904377	0.310493318770567	0.729033144219695	0.737889721449459
LINC01740	0	0.0101254588817337	0	0.00613404584566323	0	0	0	0	0	0.00268661697891451	0
AC092803.1	0.00936685379135057	0.035136493023776	0.0269183371091241	0.0429383209196426	0.0323515000987884	0.0101933408905874	0.0154893224706133	0	0.0330070085980926	0.034675871419154	0.00454761286606104
ATF3	0.33114278413786	0.873756867533516	1.21088692635674	1.00175391537456	0.908917004266903	0.434468365331732	0.268716299930166	0.454155799686859	0.132028034392371	0.747944677514671	0.593572117974533
FAM71A	0.00494870400300951	0.011451182717917	0.0308548915567762	0.00613404584566323	0	0.0101933408905874	0.0167359344891284	0	0	0.00694480414429479	0
LINC02773	0	0.0063884532770502	0.0269183371091241	0.0184021375369897	0	0	0.00774466123530662	0.00866433975699932	0	0.0134330848945726	0.00351851360690329
BATF3	0.00807098860012636	0.157007838140437	0.128379038302503	0.150234149738135	0.0241253072794952	0.140208257221233	0.0193616530882667	0.0606503782989953	0.0330070085980926	0.0150046550810383	0.0103917374675688
NSL1	0.0833016163837122	0.163621130883706	0.248488637665815	0.320483902117631	0.433497380016195	0.233680428702055	0.293056819467159	0.388437107536512	0.347841316816135	0.264864408202956	0.25450294581223
TATDN3	0.0434772275977487	0.0497819023802182	0.118339487161429	0.116546871067601	0.126212596056734	0.122320090687049	0.12844491616835	0.157430403571692	0.250356922477513	0.0933730708635765	0.0542408834392937
FLVCR1-DT	0	0.0159711331926255	0.00672958427728102	0.0184021375369897	0.0403775056636861	0	0.0309786449412265	0.0259930192709979	0.0165035042990463	0.0188063188524017	0.00806612647296436
FLVCR1	0.00312228459711687	0.0255538131082008	0.0403775056636861	0.0710626910997129	0.0751689516681144	0.107896131083936	0.101338601844776	0.0519860385419959	0.0591644440425714	0.0349260207258888	0.0297435623055368
VASH2	0	0.0031942266385251	0	0.00613404584566323	0	0.0203866817811749	0.00387233061765331	0	0	0	0
ANGEL2	0.0229171006091549	0.0726842678160523	0.0846915657750243	0.129857290508099	0.120979620321465	0.113858853261997	0.138454745605378	0.119177018638048	0.115524530093324	0.1056911089657	0.0492305255052276
RPS6KC1	0.0111932731972432	0.196966894701214	0.155923962995487	0.122680916913265	0.0577732286659002	0.179249517318048	0.1161699185296	0.0346573590279973	0.0330070085980926	0.104466872727644	0.0253197823434591
PROX1	0	0.0127769065541004	0	0	0	0.0611600453435246	0	0.0223969933653507	0	0	0
SMYD2	0.0522425886295294	0.0191653598311506	0.0471070899409672	0.120135057865019	0.0538366742182482	0.132513431577637	0.0526054662312148	0.12130075659799	0.049510512897139	0.0304176842537736	0.0234366926360241
PTPN14	0.00624456919423374	0.011451182717917	0.00672958427728102	0	0	0	0	0.0173286795139986	0	0	0
CENPF	0.00624456919423374	0	0.00672958427728102	0	0.00672958427728102	0.046736085740411	0.0293714825252949	0.0173286795139986	0	0.0284377399756109	0.0115846400798676
KCTD3	0.0111932731972432	0.019708138797309	0.0241253072794951	0.0122680916913265	0.00672958427728102	0.0407733635623497	0.0193616530882666	0.109040390935344	0.0261574354444788	0.0304176842537737	0.0202171207439848
GPATCH2	0.0260393852062718	0.0740099916522357	0.118339487161429	0.105321107125447	0.129005625886363	0.142706772468224	0.156209236277713	0.22314909572204	0.200846409580375	0.122267334233204	0.0498570739263737
RRP15	0.0392938345712951	0.29347254650009	0.0858350903930476	0.128353759209025	0.509689249312055	0.542713268865922	0.220729149750261	0.27660742220974	0.148531538691417	0.232248400779805	0.306368102743702
LYPLAL1	0.0291616698033887	0.0973253163447043	0.0471070899409672	0.0368042750739794	0.0942141798819343	0.201368302564757	0.130710084370071	0.140101724057694	0.236657776170286	0.104119538779234	0.0938098290212464
ZC3H11B	0	0	0.00672958427728102	0.0122680916913265	0	0.0101933408905874	0.0154893224706133	0.00866433975699932	0.0165035042990463	0.00268661697891451	0.00527777041035491
EPRS	0.120952914407314	0.370515956607208	0.196939012683613	0.264235161757491	0.68880613866399	0.741400372066063	0.465945199768978	0.461206676415419	0.394843246007135	0.469565093545398	0.427715214226514
BPNT1	0.0192642617973695	0.0479133995778764	0.0471070899409672	0.04652650771706	0.0577732286659002	0.0305800226717623	0.056477796848868	0.0693147180559945	0.0330070085980926	0.0461290120355638	0.0245896247991652
IARS2	0.0876638088747626	0.278633816830745	0.186152266968403	0.245942958025798	0.533418226547664	0.501222402889316	0.419831478210533	0.541464753688337	0.359031879417224	0.395446116762506	0.367098825677132
RAB3GAP2	0.0306414178528122	0.179184505342185	0.315157892854765	0.287838951196269	0.350069945849471	0.268491070086343	0.241697965254459	0.315681645074852	0.257206495631127	0.173769580226597	0.132381204582617
MARC1	0.00494870400300951	0	0.00672958427728102	0	0.00672958427728102	0	0.00774466123530665	0	0	0.00805985093674355	0.00760338140495935
HLX-AS1	0	0	0.00672958427728102	0.0122680916913265	0.00672958427728102	0.0101933408905874	0.00387233061765332	0	0	0.00268661697891452	0.0052777704103549
HLX	0.0111932731972432	0.1219285917526	0.315278499845043	0.264706352151463	0.278047107934975	0.15040159811182	0.146136311831641	0.16102642947734	0.0426609397435251	0.155828158859909	0.0397327489350938
DUSP10	0.00807098860012635	0.0904513307374335	0.107673348436496	0.135991336353763	0.239166210813301	0.0773161084121733	0.202316653292136	0.258472011181522	0.148531538691417	0.137162799868635	0.0505585664792492
LINC01705	0	0	0.0173957230022141	0.00613404584566323	0.0589167532839234	0	0.0177544906723349	0	0	0.0378190117920855	0
AL513314.2	0	0.0031942266385251	0	0	0.013459168554562	0.0101933408905874	0.00774466123530664	0.00866433975699932	0	0.00268661697891451	0
TAF1A	0.00312228459711687	0.0439362280693264	0.0510436443886192	0.0306702292283162	0.0443140601113382	0.0509667044529371	0.02323398370592	0.0433216987849966	0.0330070085980926	0.0338109739334399	0.0262250486986335
MIA3	0.091607361745726	0.404691846484527	0.368367979489154	0.439586619077548	0.586475416512459	0.399106309865816	0.334412148786851	0.34167466434585	0.288676872773563	0.321020324612458	0.315743598732442
AL592148.3	0	0	0.013459168554562	0.0122680916913265	0.00672958427728102	0.0203866817811749	0.01161699185296	0.00866433975699931	0.0165035042990463	0.0188063188524016	0.00703702721380658
AIDA	0.273934961812033	0.413830047990153	0.72415554842874	0.598720541320186	0.466628364368437	0.347539281964052	0.275669183736262	0.278079710155445	0.231049060186648	0.260404221033161	0.315410415062734
BROX	0.173705992610299	0.275909796084792	0.283280083670243	0.145713568996843	0.542434860060992	0.306765918401702	0.422824051751109	0.406586624981978	0.240702991332081	0.351736307475287	0.284809998061763
AL392172.1	0.106989111363026	0.0879674758953476	0.0241253072794951	0.0306702292283162	0.0940612832123408	0.152133701577355	0.136847583189446	0.0980970317184202	0.0660140171961852	0.0741102286171577	0.0896647669931971
DISP1	0.0049487040030095	0.073712579112431	0.00672958427728102	0.0306702292283162	0.0308548915567762	0.160594939002408	0.0409884743782548	0.117704730692343	0	0.0311243569545254	0.030896494468678
TLR5	0.017437842391477	0.0242280892720174	0.0605662584955292	0.0306702292283162	0.0740254270500912	0.107896131083936	0.0874564417900948	0.126369070449343	0.134832392384189	0.028437739975611	0.0156695078779237
CAPN2	0.107458624886801	0.414096994821596	1.03296551199259	0.392598907810585	0.540117740539367	0.32447140081826	0.662746476919237	0.231813435479039	0.260010853622946	0.462208427263574	0.376539017649215
TP53BP2	0.0205601269885939	0.216007635345328	0.283786064263826	0.383337878717407	0.150337903336229	0.195405580386696	0.192376223408172	0.248335383478818	0.0921714526406641	0.176145007755489	0.0851802126042863
FBXO28	0.00807098860012637	0.106437790367707	0.138528239993273	0.110412825221938	0.0874845956046533	0.211561643455345	0.257547838122489	0.243267069627466	0.0990210257942779	0.149339878109632	0.0909815025094796
DEGS1	0.0835363731455995	0.384461455681195	0.320237971920441	0.399555413794826	0.705008675876659	0.535018443222326	0.551048493709484	0.607338727338667	0.338187385670702	0.42297518403295	0.349603558074609
NVL	0	0.0535189079849017	0.0740254270500912	0.0736085501479588	0.1155464573318	0.122320090687049	0.0719671193194815	0.0433216987849966	0.049510512897139	0.0530738161798586	0.0378096887785012
CNIH4	0.157945732655339	0.39556891094754	0.265257773084169	0.420795815753524	0.680459338854419	0.546826708613019	0.331059024848859	0.496529591874902	0.385189314861703	0.400823724803202	0.485478055716707
WDR26	0.0835363731455996	0.318107341061302	0.396671055196855	0.359734089278629	0.589817673055568	0.380617819882805	0.434801594001486	0.605373128348144	0.257206495631127	0.345010768259242	0.392921323537753
CNIH3	0.0286311155887202	0.00958267991557527	0.00672958427728102	0	0	0.0203866817811749	0	0.0433216987849966	0	0.00268661697891452	0.00175925680345164
DNAH14	0.0093668537913506	0.0159711331926255	0.00672958427728103	0.00613404584566323	0.00672958427728102	0.0815467271246994	0.0138821600546816	0	0	0.0161197018734871	0.0342196754838651
LBR	0.0747000735689174	0.232698212804599	0.31350838764316	0.274067328205868	0.619770253974875	0.312545956462137	0.474184183045122	0.487510258686381	0.283363931075606	0.399705189964921	0.311658730934386
ENAH	0.0192642617973696	0.0146454093564422	0.013459168554562	0.00613404584566323	0.013459168554562	0.0509667044529372	0.0348509755588799	0.00866433975699932	0	0.0185561695456668	0.0650238662871347
SRP9	0.550664501022093	0.482271250911166	0.556531572639994	0.417706228548438	0.838717641670754	0.408699327307576	0.822105665938458	0.728498308853923	0.737102716205818	0.684841785806969	0.736262015606675
EPHX1	0.0238662944439101	0.0497819023802182	0.0740254270500912	0.105321107125447	0.0846915657750243	0.0203866817811749	0.0797117805547881	0.122773044543695	0	0.136754425776938	0.033397214274163
AL591895.1	0.00312228459711688	0.00638845327705019	0.0201887528318431	0.0122680916913265	0.00672958427728102	0.0203866817811749	0.00774466123530664	0.0433216987849966	0	0.0107464679156581	0.00863248066411714
TMEM63A	0.0260393852062718	0.104386368297437	0.246718525463932	0.349189396496971	0.0829214535731413	0.124052194152584	0.0735742817354131	0.167567031274397	0.0660140171961853	0.110357670222777	0.0731012982178385
PYCR2	0.0627414893951184	0.100106583726595	0.0914211500523054	0.110412825221938	0.159860517443139	0.184263143597027	0.155551230491923	0.218080781870688	0.10867495693971	0.115322530088909	0.0979262260578776
SDE2	0.0322279971032147	0.10968926364217	0.154780438377464	0.120135057865019	0.119483011779453	0.0671227675215858	0.158183253635082	0.136505698152047	0.0660140171961853	0.129212138377499	0.088225255882285
H3F3A	1.91449939900997	1.86679261316853	1.79548786393702	1.90539230627049	3.12621427560215	2.49346469764771	2.79511880540398	2.96914243231874	3.19205817100519	2.72418558399349	2.58651408023723
ACBD3	0.0939083780689966	0.383187777958462	0.396671055196855	0.363322276076046	0.693169093441106	0.531802425561078	0.47353120472204	0.577397546199938	0.293017862221039	0.527507470986749	0.454530762453647
LIN9	0.00312228459711687	0.00896732787583095	0.00672958427728102	0.00613404584566323	0.00672958427728102	0.0101933408905874	0.0271063143235733	0.0259930192709979	0.0330070085980926	0.0161197018734871	0.00175925680345164
PARP1	0.190285644353135	0.170813055990916	0.132942180334015	0.219903243344071	0.437554541454124	0.486015435719749	0.231757535370495	0.339395644885926	0.309521366520085	0.251637697395666	0.341491884189062
STUM	0	0.0031942266385251	0	0	0	0.0611600453435246	0	0	0	0.00537323395782903	0.00454761286606104
ITPKB	0.0192642617973695	0.0916094617433365	0.0201887528318431	0.165158034283004	0.0791055061157665	0.312545956462137	0.0216268212899882	0.213833305950803	0.0853218794870502	0.0944443424365724	0.0667229288605932
PSEN2	0.00624456919423375	0.0937181304495447	0.0443140601113382	0.117018061461573	0.0538366742182482	0.154632216824347	0.02323398370592	0.221676807776335	0	0.0526172927858416	0.0442803618011548
COQ8A	0.00936685379135062	0.0255538131082008	0.0605662584955292	0.0429383209196426	0.0201887528318431	0.0611600453435246	0.0464679674118399	0.0779790578129939	0.0660140171961852	0.055303909764756	0.0284470505700901
CDC42BPA	0.00312228459711688	0.0031942266385251	0.0201887528318431	0.0245361833826529	0.0173957230022141	0.0263494039592361	0.0293714825252949	0.00866433975699931	0.0660140171961853	0.0161197018734871	0.0105555408207098
ZNF678	0.0093668537913506	0.0255538131082008	0.0740254270500912	0.0587945994083865	0.0336479213864051	0.0917400680152869	0.0409884743782548	0.0173286795139986	0.0330070085980926	0.0391842078912689	0.0115846400798676
SNAP47	0.00936685379135061	0.0210338626334923	0.0403775056636861	0.0552064126109691	0.0846915657750243	0.0671227675215858	0.0897216099918162	0.0606503782989952	0.0660140171961853	0.0595620969301363	0.0369044224233267
JMJD4	0.0111932731972432	0.0604501402281104	0.013459168554562	0.0736085501479588	0.0336479213864051	0.118089471974523	0.0680947887018281	0.0346573590279973	0.0261574354444788	0.0553039097647561	0.0259576362223445
ARF1	0.964500342811062	1.15596662455147	1.12812080984441	1.31051832101134	1.5743910740517	0.995735629332862	1.12873510202025	1.34990813887503	0.938546117156481	1.26298912485616	1.19299346199707
C1orf35	0.0585580963686647	0.0722365086065886	0.0201887528318431	0.0736085501479588	0.0794585900397555	0.23194832523652	0.141669070437241	0.21448475596504	0.0825175214952316	0.0926663981628246	0.0509642738420461
MRPL55	0.127253440898839	0.124168133613286	0.0403775056636861	0.101732920328029	0.102087288777238	0.23194832523652	0.165269909084599	0.260751030641447	0.137340976090328	0.177321094691226	0.150767568835417
GUK1	1.20772493751472	0.858929903204305	0.649966268268475	0.742471398455265	1.30637355278411	1.03979051570866	0.842157791076671	1.02705619359488	1.05774090153141	1.06172329549271	1.21623263183544
IBA57	0	0.0361648043201549	0.0375844758340572	0.0306702292283162	0.0699359759328456	0.0611600453435246	0.0503402980294933	0.0433216987849966	0.0330070085980926	0.0268661697891452	0.0254948911543396
OBSCN	0.00312228459711687	0.0063884532770502	0.00672958427728102	0.0184021375369897	0.00672958427728102	0.0101933408905874	0.00387233061765332	0.0223969933653507	0	0.00537323395782903	0.00454761286606105
TRIM11	0.00624456919423374	0.035136493023776	0.0874845956046533	0.0587945994083865	0.0672958427728102	0.071353386234112	0.0929359348236798	0.122773044543695	0.0660140171961853	0.0545972370640044	0.0190129126739464
HIST3H2A	0.0317534001858371	0.0420677252669846	0.0201887528318431	0.0490723667653058	0.0947311169160975	0.112126749796462	0.0193616530882667	0.0830473716643459	0.0756679483416177	0.0169845993592011	0.019650766552832
HIST3H2BB	0	0	0	0.00972223264308062	0	0	0	0	0.0165035042990463	0	0
RNF187	0.102565878181082	0.0974551360542282	0.0672958427728102	0.166090428226879	0.182215712520751	0.256565625730221	0.201070041273621	0.27660742220974	0.250356922477513	0.153093392578675	0.183825870945558
RHOU	0.0242129658003791	0.00958267991557528	0.334840665093026	0.119563920509819	0.0712323972204623	0.127003233791733	0.5301178152695	0.100376051178345	0.0330070085980926	0.165507729285439	0.0329946634361512
AL162595.1	0	0.0031942266385251	0	0.00613404584566323	0.013459168554562	0	0.00774466123530664	0.00866433975699931	0	0.00268661697891451	0
RAB4A	0.276619571866565	0.074552770618394	0.125069071438711	0.129857290508099	0.185129349340657	0.335613837607929	0.393155113837441	0.264347056547094	0.425045896613409	0.239319659293542	0.158968833670104
AL117350.1	0	0.0031942266385251	0.00672958427728102	0	0	0	0.01161699185296	0	0	0	0
CCSAP	0.0124891383884675	0.0412275337610217	0.155923962995487	0.09305301543412	0.106023843224891	0.144438875933759	0.133563858804518	0.239826325221801	0.191192478434942	0.109492772737064	0.0461747569663294
NUP133	0.0130196926031359	0.0306165425490676	0.0914211500523054	0.0736085501479588	0.115546457331801	0.0977027901933481	0.109083263080083	0.0830473716643459	0.174688974135896	0.0765466962893374	0.0467298056997427
ABCB10	0.017437842391477	0.0604501402281104	0.0336479213864051	0.0526605535627233	0.0779619814977433	0.101933408905874	0.085849279374163	0.135033410206342	0.0330070085980926	0.0696018921450426	0.0215136324794313
TAF5L	0.0205601269885939	0.133004588334638	0.102087288777238	0.0869189695884568	0.0645028129431813	0.134245535043172	0.126837753752418	0.127841358395047	0.0825175214952316	0.0853132199268329	0.0496217708855
URB2	0.0124891383884675	0.0191653598311506	0.0336479213864051	0.00613404584566323	0.0471070899409672	0.112126749796462	0.0425956367941866	0.0606503782989952	0.0330070085980926	0.039184207891269	0.0182827551296525
LINC01736	0.057027474415553	0	0	0	0	0	0	0	0	0	0
GALNT2	0.0358808359149999	0.100034010653009	0.0645028129431813	0.123723244662436	0.120979620321465	0.288877751867518	0.185580718803008	0.233285723424744	0.10867495693971	0.0933730708635764	0.0586246929522137
PGBD5	0.0143155577943601	0.0063884532770502	0.0269183371091241	0	0	0.0509667044529371	0.01161699185296	0.0173286795139986	0.0165035042990463	0	0.00630686966951268
COG2	0.0229171006091549	0.0708157650137105	0.0791055061157665	0.0807849237427935	0.149194378718206	0.179249517318048	0.229783518013126	0.21448475596504	0.180001915833853	0.134128848941311	0.0671107297968683
AL158214.2	0	0	0.00672958427728102	0	0	0	0.00774466123530664	0	0	0.00268661697891451	0
AGT	0.00312228459711687	0.0031942266385251	0	0	0	0.0203866817811749	0	0	0	0	0
C1orf198	0.009897408006019	0.0324850453514094	0.00672958427728102	0.0501146945144774	0.0403775056636861	0.101933408905874	0.0425956367941866	0.0483900126363487	0.0165035042990463	0.0443072925423632	0.024198379418893
TTC13	0.00312228459711688	0.0274223159105425	0.0173957230022141	0.0403924618713968	0.0269183371091241	0.122320090687049	0.0387233061765332	0.0917117114213453	0.0330070085980926	0.0391842078912689	0.0168624104902226
ARV1	0.0168363496319071	0.0338107691875927	0.0241253072794952	0.0490723667653058	0.0979978376599928	0.0773161084121733	0.0693414007203433	0.0693147180559945	0.0825175214952316	0.0472440588280125	0.0387672883499262
FAM89A	0.0552010550096604	0.127231487097333	0.0336479213864051	0.0843731105402109	0.0874845956046533	0.51213324619416	0.0842421169582313	0.241950063181743	0.0825175214952316	0.165916103377136	0.119336249414161
C1orf131	0.0192642617973696	0.129810361696114	0.173319685997701	0.127311431459854	0.233013552948358	0.23194832523652	0.223354868349399	0.200752102356689	0.335678801964564	0.212703638811131	0.113452734560336
GNPAT	0.038237809535561	0.0886554010086777	0.135735210163644	0.115043339768527	0.0981507343295864	0.180981620783583	0.175570889365979	0.174759083085691	0.132028034392371	0.0960596878424908	0.0822972688259517
EXOC8	0.00624456919423374	0.081969535191823	0.168239606932026	0.122680916913265	0.16659010172042	0.107896131083936	0.15167889987427	0.174759083085691	0.193996836426761	0.0606771437225852	0.0465660023466017
SPRTN	0.0223865463944864	0.0484561785440348	0.129005625886363	0.09305301543412	0.160883435070885	0.0917400680152869	0.147148563470826	0.12130075659799	0.0330070085980926	0.0676219478668799	0.0338599593421678
EGLN1	0.0286311155887202	0.0694900411775272	0.0942141798819343	0.118631526565945	0.0907945624684455	0.288877751867518	0.188795043634871	0.228217409573392	0.18153854728951	0.0718801350322602	0.0571215431673114
AL445524.1	0.0223865463944865	0.027965094876701	0.0375844758340572	0.0306702292283162	0.0375844758340572	0.071353386234112	0.0680947887018281	0.0519860385419959	0.10867495693971	0.0364975909123545	0.0465773078043411
TSNAX	0.092612512877772	0.21418597813395	0.197444993277196	0.170249752379496	0.56155966853893	0.306765918401702	0.318784027210109	0.428318061915843	0.309521366520085	0.374111405716152	0.332704041382387
DISC1	0.0161419772002527	0.0561703556572682	0.163797071890791	0.104278779376275	0.0375844758340572	0.113858853261997	0.0464679674118399	0.126369070449343	0.0756679483416177	0.0268661697891452	0.0581827518618843
AL136171.2	0.00312228459711687	0.0133196855202588	0.00672958427728102	0.0184021375369897	0.0201887528318431	0.101933408905874	0.02323398370592	0.0483900126363486	0	0.0107464679156581	0.0126137393390254
SIPA1L2	0.0309321319119904	0.228293809046721	0.315278499845043	0.223952633691391	0.484388127735221	0.473140895464545	0.382784734002996	0.311264781237738	0.148531538691417	0.269324595372751	0.221569056802912
MAP10	0.00312228459711687	0.00638845327705019	0.0201887528318431	0.0122680916913265	0.0577732286659002	0.0305800226717623	0.0348509755588799	0.0259930192709979	0	0.0150046550810384	0.0178915097493803
NTPCR	0.107407750983112	0.0452619519055097	0.0617097831135524	0.0736085501479588	0.118856424195593	0.112126749796462	0.119093092517111	0.257806454750037	0.0330070085980926	0.0787157497309477	0.0841797783365466
PCNX2	0.00312228459711687	0.0324850453514094	0.00672958427728102	0.0122680916913265	0.0201887528318431	0.0101933408905874	0.0193616530882667	0.0259930192709979	0.0165035042990463	0.0165762252675041	0.0133438968833192
MAP3K21	0	0.0127769065541004	0.00672958427728102	0.0184021375369897	0.00672958427728102	0.0101933408905874	0.0216268212899882	0.00866433975699931	0.0165035042990463	0.00268661697891452	0.00351851360690329
COA6-AS1	0.0210906812032622	0.0063884532770502	0	0.00613404584566323	0.0201887528318431	0.0407733635623497	0.0177544906723349	0.0173286795139986	0.0591644440425714	0.0203778890388674	0.0105555408207098
COA6	0.286791865916899	0.460053469320139	0.348299833647588	0.424091597177479	0.904084211713445	0.431953254299744	0.568442433984403	0.532659238848604	0.46085726320332	0.613981516407188	0.549386724686104
TARBP1	0.0205601269885939	0.0159711331926255	0.00672958427728102	0.00613404584566323	0.0443140601113382	0.0407733635623497	0.0425956367941866	0.0693147180559945	0.049510512897139	0.0364975909123545	0.0133438968833193
IRF2BP2	0.182557273434591	0.28548727547788	0.804486378820386	0.364003347236543	0.867085296737089	0.452936897800996	0.969528637678105	0.671443956460575	0.435967554295004	0.654625155160586	0.506295669522362
AL160408.2	0	0	0.00672958427728102	0	0.013459168554562	0	0.00387233061765331	0	0	0.00805985093674355	0
AL391832.2	0.0049487040030095	0	0.0201887528318431	0.0184021375369897	0.0269183371091241	0.0101933408905874	0.0277643201093632	0	0.0165035042990463	0.0150046550810383	0.00351851360690327
AL391832.3	0.0130196926031359	0.00638845327705019	0.00672958427728102	0	0.0106661387249331	0	0.0154893224706133	0	0	0.00537323395782903	0.00175925680345164
TOMM20	0.649099990282959	0.710994674226938	0.316301417472789	0.466168038928903	1.09098647229215	0.85605882867951	0.703538084645028	0.825380793716672	0.678207177082741	0.774819145530124	0.88065467501907
RBM34	0.0205601269885939	0.031942266385251	0.0201887528318431	0.0184021375369897	0.0471070899409672	0.0671227675215858	0.0348509755588799	0.0693147180559945	0.0825175214952316	0.0349260207258887	0.0295797589523958
ARID4B	0.134717853345792	0.424567578112117	0.784450522658137	0.606258171503696	0.840836793331721	0.539497251204675	0.571929329565816	0.591185879187656	0.645797159854937	0.496475038553996	0.465000123465217
GGPS1	0.0702819237805763	0.11017479597239	0.127862101268339	0.110412825221938	0.124442483854851	0.164825557714934	0.194274536668456	0.205820416208041	0.213008924431946	0.117758997761089	0.102473838923939
TBCE	0	0.0281326877069815	0.0471070899409672	0.0429383209196426	0.0201887528318431	0.0509667044529371	0.0309786449412266	0.0433216987849966	0.049510512897139	0.0391842078912689	0.00806612647296437
TBCE.1	0.00936685379135057	0.035136493023776	0.0269183371091241	0.0368042750739794	0.0308548915567762	0.0407733635623497	0.0425956367941866	0.0866433975699932	0.0165035042990463	0.0311243569545253	0.0105555408207098
B3GALNT2	0.00936685379135059	0.0681643173413439	0.0981507343295864	0.0797425959936221	0.0538366742182482	0.118089471974523	0.131368090155861	0.16102642947734	0.115524530093324	0.077911892388521	0.0340237626953089
GNG4	0.0111932731972432	0.0210338626334923	0.0201887528318431	0	0	0.0203866817811749	0	0.00866433975699932	0	0	0.00351851360690327
LYST	0.0845974815749362	0.487224687602644	0.270690936073834	0.218399712044996	0.735913228604957	0.610667953321161	0.311178165080931	0.351656010548572	0.330735007565082	0.462260950648761	0.396857430162033
NID1	0.00494870400300951	0.0063884532770502	0.256361746561119	0.0562487403601407	0.116689981949824	0.0101933408905874	0.131368090155861	0.025993019270998	0.0330070085980926	0.148067492569255	0.00733596892867046
GPR137B	0.302148467499382	0.728297190693018	0.287854182142336	0.706360204373063	0.735086453766702	0.761624327243359	0.2529358266152	0.903631699036948	0.393010840265799	0.470211612139898	0.71710499504319
ERO1B	0.0174378423914769	0.0625588089343185	0.209760637213735	0.132403149556345	0.108816873054519	0.0671227675215858	0.134582414987725	0.173286795139986	0.049510512897139	0.0762792820587679	0.0391062005139477
EDARADD	0	0	0	0.0184021375369897	0	0	0	0	0.0165035042990463	0	0
LGALS8	0.10039278741872	0.227505663654208	0.469552957628924	0.451964644574171	0.514372998333844	0.186944342961644	0.33821507985144	0.28527176196674	0.219858497585559	0.305211812188994	0.285312093857017
AL359921.2	0	0.0063884532770502	0.00672958427728102	0.00613404584566323	0	0	0.0154893224706133	0.00866433975699932	0	0.0150046550810383	0.00351851360690329
HEATR1	0.0304575349946129	0.101975086528937	0.0846915657750243	0.0552064126109691	0.178126261403505	0.240409562661572	0.171338008350909	0.0967800252726973	0.10867495693971	0.168695530914858	0.0561639435958863
ACTN2	0.00807098860012638	0	0	0.00613404584566323	0	0	0.00387233061765332	0	0	0	0.00278835606260942
MTR	0.0161419772002527	0.103713769621754	0.0874845956046532	0.148259428045089	0.149194378718206	0.236178943949046	0.166219065714741	0.356058767968439	0.115524530093324	0.128505465676747	0.0977511172469971
AC093426.1	0	0.0159711331926255	0.00672958427728102	0	0	0	0.0100098294370282	0.00866433975699932	0	0.00268661697891452	0
FH	0.063216086312496	0.0854611743701527	0.0538366742182482	0.0771967369453762	0.126212596056734	0.186944342961644	0.168414834363398	0.21448475596504	0.18153854728951	0.150252924897666	0.0665157106142974
KMO	0.0143155577943601	0.199624596341022	0.56645051679079	0.387147956112631	0.383487609695902	0.0875094493027607	0.201570667858479	0.165288011814472	0.354315929089555	0.27490857750073	0.169373520468563
OPN3	0.0390031205121168	0.0833525056639446	0.0914211500523054	0.203255959889533	0.147897957430589	0.106947035184854	0.163953897513019	0.410537644319146	0.0660140171961853	0.226136723705704	0.116073842825807
CHML	0.0255088309916033	0.0925805264037771	0.162653547272768	0.104749969770247	0.218777270727062	0.130549734627276	0.180759231555212	0.222145509745718	0.224199487033035	0.204789121818383	0.0735527378281042
CEP170	0.396540310621048	0.745993672028198	0.776665731073793	0.631321679780806	1.18349332705665	1.11297299784709	1.03758541310221	1.11255483010582	0.405738034322544	0.632580575135272	0.835307819837545
SDCCAG8	0.329173968915203	0.434018518595195	0.249632162283838	0.293191978920208	0.62358620143225	0.959662197627472	0.493051514092551	0.669519930432172	0.180001915833853	0.257669454751926	0.486465377588905
AKT3	0.0429466733830802	0.091066682777178	0.0471070899409672	0.0281243701800703	0.0443140601113382	0.296572577511114	0.0425956367941866	0.143697749963341	0.158185469836849	0.0577403774369358	0.035444107334739
ZBTB18	0.0161419772002527	0.019708138797309	0.0336479213864051	0	0.0886281202226764	0.0407733635623497	0.0564777968488682	0.0743830319073466	0.0990210257942779	0.0515022459933928	0.0115846400798676
ADSS	0.106928070672132	0.274093339395901	0.245465350296212	0.194785935762149	0.72689659509163	0.411197842554567	0.654253502988346	0.498752931955459	0.549659678646992	0.356157093508497	0.405616061084447
DESI2	0.0523135271744309	0.141934143089713	0.122276041609082	0.159023988437341	0.306141259341438	0.294840474045579	0.263324786544447	0.34167466434585	0.158185469836849	0.237541715019794	0.218064712900905
BX323046.2	0	0.0063884532770502	0	0	0	0.0203866817811749	0.00387233061765332	0	0	0	0
COX20	1.00480542187839	0.925905063660787	0.449639927850689	0.459031084363709	0.874908744460871	0.874765678091099	0.673729070543918	0.640016380958894	0.724644427068567	0.754156628196445	0.954777256118309
HNRNPU	0.925607319514651	1.1532759709174	1.23859996962229	1.23531056341771	1.55260399086511	1.17888528218914	1.40562232935019	1.36077866016494	1.27185744538323	1.28983985225699	1.24021785721504
AL356512.1	0	0.00958267991557528	0.00672958427728102	0	0.0201887528318431	0.0101933408905874	0.00387233061765332	0	0	0.00268661697891452	0.00630686966951267
EFCAB2	0.0291616698033886	0.0191653598311506	0.0269183371091241	0.0122680916913265	0.0471070899409672	0.0773161084121733	0.0522449158337983	0.00866433975699931	0	0.0230645060177819	0.0197543756759798
SMYD3	0.120243560728049	0.0178396359949672	0	0.0184021375369897	0.013459168554562	0.0875094493027607	0.00774466123530665	0.03106133312235	0.049510512897139	0.0107464679156581	0.0219763775474364
TFB2M	0.0124891383884675	0.031942266385251	0.0269183371091241	0	0.0684393673908333	0.101933408905874	0.102945764260708	0.0693147180559945	0.0591644440425714	0.0588554242293847	0.0469049145106232
CNST	0.0153207089264062	0.0896837123050565	0.0617097831135524	0.0429383209196426	0.120505929407199	0.122320090687049	0.0813189429707199	0.15236208972034	0.0756679483416178	0.0980396321206536	0.0487677804372226
AL591623.1	0	0.0127769065541004	0	0.0122680916913265	0.00672958427728102	0	0.00774466123530664	0.00866433975699932	0	0.00805985093674355	0
SCCPDH	0.0926684701750628	0.126130602727368	0.0645028129431813	0.171292080128668	0.385246765457205	0.185212239496109	0.163821402950912	0.321049272978358	0.181163586409316	0.261725641912892	0.256222812363364
AHCTF1	0.0130196926031359	0.131265905241821	0.132315592750155	0.11145515297111	0.246565628794339	0.207331024742819	0.277567496996546	0.288061056358167	0.167839400982282	0.180714384370892	0.0761057908498397
ZNF670	0	0.00958267991557529	0.013459168554562	0.0122680916913265	0.0256219158215073	0.0917400680152869	0.0271063143235733	0.0519860385419959	0.0165035042990463	0.00537323395782902	0.0087962840172582
ZNF669	0.00312228459711688	0.0543018528549266	0.0336479213864051	0.0245361833826529	0.0577732286659002	0.118089471974523	0.0309786449412266	0.0346573590279973	0.0330070085980926	0.0572838540429188	0.0190129126739464
ZNF124	0.0554358117715478	0.0644273117366603	0.0336479213864051	0.115043339768527	0.118186590491836	0.152900113358811	0.118435086731321	0.235409461384686	0.0330070085980926	0.103004491986785	0.0549710409835876
AL390728.6	0.0111932731972432	0.0558729431174638	0.158716992825116	0.15798166068817	0.0672958427728102	0.0611600453435246	0.0813189429707199	0.0433216987849966	0.049510512897139	0.0402992546837177	0.0372433345873483
AL390728.5	0	0.0489417108742553	0.0874845956046532	0.0245361833826529	0.0308548915567762	0.071353386234112	0.0371161437606015	0.0433216987849966	0.0330070085980926	0.0241795528102306	0.00982538327641598
ZNF496	0.0049487040030095	0.05165040518256	0.111609902884148	0.110412825221938	0.0336479213864051	0.0509667044529371	0.0309786449412266	0.0830473716643459	0.0330070085980926	0.0295527867680597	0.0322645058918573
NLRP3	0	0.0963175320084609	0.167733626338443	0.141554244844226	0.1475448735066	0.16905617642746	0.110399274651663	0.0830473716643459	0.0853218794870502	0.03381097393344	0.0254948911543397
OR2C3	0.0049487040030095	0.00638845327705019	0	0.00613404584566323	0	0	0.00387233061765332	0	0	0	0.00278835606260942
TRIM58	0.00807098860012636	0.00958267991557529	0.00672958427728102	0	0.013459168554562	0.0407733635623497	0.00774466123530662	0.00866433975699932	0.0426609397435251	0.0281875906688762	0.0149393503336298
OR2L2	0	0	0.0269183371091241	0.0122680916913265	0.00672958427728102	0	0.00387233061765332	0.00866433975699932	0.0165035042990463	0.00268661697891451	0.00669811504978493
SH3BP5L	0.00312228459711688	0.0306165425490676	0.0605662584955292	0.0245361833826529	0.0403775056636861	0.0407733635623497	0.0542126286471466	0.0259930192709979	0.0825175214952316	0.0338109739334399	0.0249285369631868
ZNF672	0.0111932731972432	0.0484561785440348	0.0538366742182482	0.0490723667653058	0.0914211500523054	0.101933408905874	0.114562756113668	0.153834377666045	0.165035042990463	0.0868847901132986	0.033561017627304
ZNF692	0.00312228459711687	0.0159711331926254	0.013459168554562	0.0245361833826529	0.0269183371091241	0.0407733635623497	0.0193616530882667	0.057054352393348	0.049510512897139	0.0250444502959446	0.00879628401725819
PGBD2	0.00312228459711687	0.0159711331926255	0.0403775056636861	0.00613404584566323	0.0672958427728102	0.0203866817811749	0.0503402980294932	0.0693147180559945	0.0330070085980926	0.0579905267436706	0.00630686966951269
FAM110C	0.00312228459711687	0	0	0	0	0.0101933408905874	0.00387233061765332	0	0	0.00268661697891451	0
SH3YL1	0.0762357789156317	0.0635871202306974	0.0201887528318431	0.0429383209196427	0.119483011779453	0.122320090687049	0.0580849592647999	0.0866433975699932	0.0165035042990463	0.0568754799512219	0.0496932705732326
ACP1	0.302694002961661	0.454492097170562	0.112753427502172	0.240741306124009	0.672222189594546	0.610850637438787	0.412225616081356	0.427666611901606	0.35218230626361	0.486763637352958	0.528333076111847
ALKAL2	0	0.00958267991557527	0.00672958427728102	0.00613404584566323	0	0.0263494039592361	0	0.00866433975699932	0.0165035042990463	0.00805985093674355	0.0102166286566882
TMEM18	0.0645119515037202	0.118488998687721	0.0684393673908333	0.120135057865019	0.195674881075313	0.25060290355216	0.167168222344883	0.205820416208041	0.151335896683235	0.12778152805216	0.0938413582598216
PXDN	0.0218559921798181	0.0031942266385251	0	0	0.0201887528318431	0.0305800226717623	0.0154893224706133	0.00866433975699932	0	0.006238131443543	0.0254948911543396
EIPR1	0.017437842391477	0.0574960794934517	0.0403775056636861	0.0429383209196426	0.0807550113273722	0.0917400680152869	0.114562756113668	0.138629436111989	0.0165035042990463	0.0821700795539012	0.0518437727569565
TRAPPC12	0.0268046961828276	0.0864894856665315	0.112753427502172	0.108909293922864	0.150337903336229	0.144438875933759	0.184922713017218	0.169690769234339	0.191192478434942	0.102547968592769	0.0442803618011548
ADI1	0.24371726697291	0.335343610185649	0.178905745656959	0.282176095744578	0.71682475427124	0.321189878004815	0.477492792068873	0.572994788780071	0.394843246007135	0.581342255326616	0.520230776037562
AC231981.1	0	0.0031942266385251	0	0	0.00672958427728102	0	0.00774466123530665	0.00866433975699932	0.0165035042990463	0.00268661697891452	0.00351851360690329
AC108488.1	0.00724972032627973	0.0191653598311506	0.013459168554562	0.0184021375369897	0.0269183371091241	0.0305800226717623	0.02323398370592	0.0433216987849966	0.0261574354444788	0.0364975909123545	0.0181904514642442
RNASEH1	0.0662114750674205	0.193824714176139	0.163797071890791	0.181475516321651	0.266874988616459	0.252335007017695	0.258503299296652	0.210081998545174	0.125178461238757	0.271515287821063	0.163352643183024
RNASEH1-AS1	0.00807098860012638	0.0287480397467258	0.013459168554562	0.00613404584566323	0.0538366742182482	0.122320090687049	0.0487331356135615	0.0519860385419959	0	0.0456724886415468	0.0297435623055368
AC108488.3	0.00807098860012637	0.043393449103168	0.0269183371091241	0.0245361833826529	0.0241253072794952	0.0305800226717623	0.00774466123530664	0.0173286795139986	0.0165035042990463	0.0161197018734871	0.00703702721380658
RPS7	2.6312687161341	2.26406445605716	1.09448580237547	1.60261492556386	2.45264280382014	2.55220623383145	2.27738246690688	2.26150203000657	2.44976934881441	2.37149959387777	2.58571833820931
SOX11	0.0322839544005055	0.0063884532770502	0	0.00613404584566323	0.00672958427728102	0.0101933408905874	0.0193616530882666	0.00866433975699932	0	0.0107464679156581	0.032770665853017
NRIR	0	0.0146454093564422	0.0807550113273723	0.0587945994083865	0.0269183371091241	0	0.00387233061765332	0.00866433975699932	0.0165035042990463	0.00537323395782903	0.00175925680345164
CMPK2	0.0447171354916822	0.733944938698689	1.77741452464368	1.60872965466056	0.781767143378204	0.0611600453435246	0.0399699181950484	0.109705947366829	0.0165035042990463	0.1461967377367	0.262719286130279
RSAD2	0.614549613563347	2.23214625247006	3.58361296149106	3.93318629114621	1.80353001361999	0.206954993930074	0.0371161437606016	0.480043677279878	0.0921714526406641	0.372905998193056	0.824895864956097
RNF144A-AS1	0	0.00638845327705019	0.00672958427728102	0	0	0.0101933408905874	0	0	0.0165035042990463	0.00268661697891452	0.00175925680345164
RNF144A	0.00494870400300951	0.0031942266385251	0.013459168554562	0.0184021375369897	0	0	0	0.0173286795139986	0	0	0.00351851360690329
LINC00299	0	0	0	0	0	0.0305800226717623	0.00387233061765332	0	0	0	0
LINC01814	0	0	0	0.0219903243344071	0	0.0203866817811749	0.00774466123530665	0.0259930192709979	0	0.00805985093674355	0.00175925680345163
ID2	0.584181981888037	0.9612536378573	0.519345646243561	0.73786376186286	1.24215094935226	1.25428863399656	0.943472339119081	1.05395142003631	1.32485413029426	1.04795356794432	0.996543134784576
KIDINS220	0.0822405079543752	0.280559566269025	0.404423557101882	0.336921304805644	0.719570493516067	0.400238089882524	0.604881991864412	0.535448533240031	0.374294526546294	0.509205824830684	0.408938881351357
MBOAT2	0	0.00506272944086687	0.0269183371091241	0.00613404584566323	0.00672958427728102	0	0.0154893224706133	0.0223969933653507	0.049510512897139	0.0150046550810383	0.00351851360690329
ASAP2	0.0049487040030095	0.0031942266385251	0.0201887528318431	0.0306702292283162	0.0269183371091241	0	0.00387233061765332	0.0657186921503473	0	0.0223578333170301	0.00584412460150772
ITGB1BP1	0.25038047578723	0.441383237055173	0.296739252224806	0.255665190668879	0.614810781899477	0.595660266054217	0.321409745809247	0.306862023817871	0.224199487033035	0.425346237478975	0.496979310454263
CPSF3	0.0236824115857107	0.0694900411775272	0.142464794440925	0.0981447335306117	0.152504345581998	0.199636199099222	0.215901357958444	0.216467318842248	0.165035042990463	0.147105410441867	0.0602488113939424
IAH1	0.173965897407002	0.228345855160171	0.15706748761351	0.130899618257271	0.517166028163473	0.412929946020102	0.2984732174917	0.378159304751073	0.306717008528266	0.340252282480392	0.364267054721368
ADAM17	0.136799094154786	0.417916512248092	0.628556629948228	0.426847336992249	0.673212817542975	0.417160564732629	0.661682128740477	0.459224113538211	0.383652683406046	0.605814846626	0.429224998284195
YWHAQ	0.521253924759842	0.74694371155108	0.496197791078177	0.376271438927869	0.708630851131263	0.666830968170703	0.638941189994082	0.492564466120486	0.478628494038529	0.628769277161139	0.726876521869351
TAF1B	0.0156114229855843	0.0841354505339695	0.159860517443139	0.195828263511321	0.0886281202226764	0.179249517318048	0.149711187060921	0.162498717423045	0.0990210257942779	0.112635913109995	0.059343545038768
AC010969.2	0.0093668537913506	0.0242280892720174	0.0538366742182482	0.0736085501479588	0.013459168554562	0.0407733635623497	0.0371161437606015	0.0606503782989952	0	0.0188063188524016	0.0121509942710204
GRHL1	0	0.0127769065541004	0.00672958427728102	0.00613404584566323	0	0.0203866817811749	0.00387233061765332	0.00866433975699932	0	0	0.00175925680345164
AC104794.3	0	0.0255538131082008	0.00672958427728102	0.0245361833826529	0.0269183371091241	0.071353386234112	0.0271063143235733	0.0606503782989952	0.0165035042990463	0.0311243569545253	0.00527777041035491
KLF11	0.032758551317883	0.0782325295871396	0.21484071627941	0.188651889916486	0.0740254270500912	0.179249517318048	0.178127208412053	0.101848339124049	0.177493332127714	0.144625167550234	0.0613730785656654
RRM2	0.0314626861266588	0.00638845327705019	0	0	0	0	0	0	0	0.00537323395782903	0.00351851360690326
HPCAL1	0.182342581313917	0.209629307983439	0.269820915115681	0.138075991852106	0.53444114417541	0.590816089836616	0.661333853893841	0.54354691868616	0.286168289067425	0.624375390254534	0.491737093923321
ODC1	0.101984450062725	0.141282071374166	0.145257824270554	0.0526605535627233	0.246565628794338	0.348922612979332	0.332444435973503	0.189964024639747	0.283363931075606	0.35774155453593	0.14471967043161
ODC1-DT	0	0.0031942266385251	0	0.00613404584566323	0.013459168554562	0.0101933408905874	0.01161699185296	0.0173286795139986	0.0330070085980926	0	0.00175925680345164
NOL10	0.0603845157745574	0.075335715488419	0.0538366742182482	0.0552064126109691	0.168756543966189	0.215792262167871	0.198513722227547	0.114108704786696	0.0990210257942779	0.105234585571683	0.0679760257028853
RN7SL832P	0	0	0	0	0.00672958427728103	0.0101933408905874	0.00774466123530664	0	0	0.00268661697891451	0
ATP6V1C2	0	0.0153557811528812	0	0.00613404584566323	0.0336479213864051	0	0.00774466123530663	0.0173286795139986	0.0165035042990463	0.0225469424804776	0.00527777041035491
PDIA6	0.642454447591127	0.658052750630854	0.940410692401971	1.07248334882839	1.32267319294608	0.422212437801315	0.978296102777209	0.919427203977309	0.82771066802464	1.18565724398513	0.885861974105464
SLC66A3	0.0470741091122432	0.0854611743701527	0.191738326627661	0.135991336353763	0.185129349340657	0.182713724249118	0.209112157897301	0.233285723424744	0.262815211614765	0.191004328892533	0.111986657673437
ROCK2	0.0720523858891784	0.313776563821962	0.334323728058863	0.29641890912895	0.575809277787526	0.32095828451999	0.35114808327598	0.371773984453998	0.191192478434942	0.288179063527473	0.301899850579116
E2F6	0.0130196926031359	0.0987808598904114	0.0846915657750243	0.0991870612797832	0.149194378718206	0.140208257221233	0.164611903298809	0.12996509635499	0.0165035042990463	0.115981053487341	0.0561639435958863
LPIN1	0.00624456919423374	0.0361648043201549	0.0605662584955292	0.09305301543412	0.102087288777238	0.0892415527682957	0.085849279374163	0.126369070449343	0.0660140171961853	0.0477005822220295	0.0308762706878425
TRIB2	0.0161419772002527	0.0558729431174639	0.0201887528318431	0.0552064126109691	0.0173957230022141	0	0.00387233061765332	0.0173286795139986	0	0.00537323395782903	0.0123147976241615
NBAS	0.0367021041888466	0.0471304547078516	0.0605662584955292	0.0771967369453762	0.116689981949824	0.124052194152584	0.130052078584281	0.15236208972034	0.125178461238757	0.0837416497403669	0.057759397046197
DDX1	0.142263371124853	0.472688570995591	0.284929588881849	0.416663900799266	0.71029131278345	0.481784817007223	0.462274763266497	0.455486912549829	0.342528375118177	0.414415034482737	0.42483619200469
FAM49A	0.0569715171182623	0.379974054740586	0.341570249370307	0.56414231072263	0.330277523061514	0.268259476601518	0.182936420109067	0.386313369576569	0.39050225655966	0.149388027411951	0.121423112923895
SMC6	0.0205601269885938	0.0655128696689772	0.139671764611296	0.183560171819994	0.149041482048612	0.220022880880397	0.136847583189446	0.0917117114213452	0.200846409580374	0.130735559261645	0.057759397046197
GEN1	0.00312228459711687	0.0338107691875927	0.0471070899409672	0.0429383209196426	0.0269183371091241	0.0305800226717623	0.0448608049959081	0.0606503782989952	0.0165035042990463	0.0311243569545254	0.0103917374675688
RDH14	0.0215652781206399	0.111448473695123	0.0538366742182482	0.173837939176914	0.132942180334015	0.142706772468224	0.110690425496015	0.29804240256089	0.0990210257942779	0.115213340643302	0.100407779391881
LINC00954	0	0.00958267991557528	0	0	0.0201887528318431	0.0203866817811749	0.01161699185296	0.00866433975699931	0	0.00268661697891451	0.00175925680345164
TTC32	0.00624456919423374	0.0356792719899345	0.0846915657750243	0.0122680916913265	0.0645028129431813	0.0305800226717623	0.0897216099918165	0.0606503782989952	0.0660140171961853	0.049930675806927	0.0196107961036742
WDR35	0.00807098860012636	0.0223595864696757	0.0269183371091241	0.0184021375369897	0.013459168554562	0.0305800226717623	0.0271063143235733	0.00866433975699931	0	0.0188063188524016	0.0174287646813753
LAPTM4A	0.725396540956287	0.738360274180738	1.19931218033872	1.22788589392201	1.41417592753216	0.953745023087861	1.05954012143296	1.34487091679281	0.944423738059613	1.00092295403888	1.07361748709484
SDC1	0	0.0031942266385251	0	0.0203768592300358	0.00672958427728102	0	0.00774466123530665	0.03106133312235	0	0.0161197018734871	0.00992899239956384
PUM2	0.0442425385743046	0.136328634682688	0.283280083670243	0.169207424630325	0.369864588031166	0.313495052361219	0.36079105777157	0.365388664156924	0.165035042990463	0.233081527849999	0.185047438549275
RHOB	0.0904953794127012	0.313740710424179	0.171670180786095	0.164908734486839	0.42841730095052	1.06774437455778	0.276257789968987	0.439278385019452	0.37553538371627	0.189639132793349	0.403128891261951
HS1BP3	0.0161419772002528	0.0553301641513054	0.190715408999915	0.11145515297111	0.140815289229319	0.164825557714934	0.127495759538208	0.122773044543695	0.132028034392371	0.144972501498644	0.0701265278866089
LDAH	0.00624456919423374	0.0191653598311505	0.0269183371091241	0.0674745043022955	0.119483011779453	0.0977027901933481	0.0813189429707199	0.135033410206342	0.049510512897139	0.0519587693874098	0.0265239904134974
KLHL29	0	0	0	0	0	0	0.00774466123530664	0	0.0165035042990463	0	0.00278835606260942
ATAD2B	0.0049487040030095	0.073712579112431	0.189571884381892	0.169207424630325	0.151834511878241	0.158862835536873	0.215610207114092	0.126369070449343	0.18153854728951	0.112118349572691	0.0452379613725799
UBXN2A	0.00312228459711688	0.112586077740891	0.125069071438711	0.163073378784661	0.194025375863707	0.0977027901933481	0.178424663800426	0.145170037909046	0.193996836426761	0.100774398401888	0.0892222457060278
WDCP	0.00936685379135061	0.0159711331926255	0.013459168554562	0.0122680916913265	0.0308548915567762	0.0407733635623497	0.0193616530882666	0.0173286795139986	0.0165035042990463	0.0311243569545254	0.0161322529459287
FKBP1B	0.017437842391477	0.0229023654358341	0.0403775056636861	0.0685168320514671	0.0201887528318431	0.0509667044529371	0.0193616530882666	0.0743830319073466	0.0165035042990463	0.0150046550810383	0.0161322529459286
SF3B6	0.538564039758491	0.626894554324993	0.354129326681138	0.351735255545216	0.963408251481835	0.582769130014016	0.74476561332806	0.616612944147784	0.746460873065571	0.74533347892866	0.838841708526672
FAM228B	0.0210906812032622	0.0420677252669847	0.0403775056636861	0.0490723667653058	0.0290847793548931	0.101933408905874	0.0758394499371348	0.122773044543695	0.158185469836849	0.0434423950566493	0.0329946634361512
TP53I3	0.0395336747267853	0.0730972270726869	0.0858350903930474	0.123723244662436	0.155650459335616	0.12828281286511	0.111576487117113	0.0866433975699931	0.0330070085980926	0.115981053487341	0.067122035254608
PFN4	0.0049487040030095	0	0	0	0	0	0	0.00866433975699931	0	0.00537323395782903	0
FAM228A	0	0	0	0	0	0	0.00387233061765331	0	0	0.00268661697891451	0
ITSN2	0.0785876691425901	0.44364311870906	0.413078369644378	0.51875807771597	0.67973984397914	0.506418713285921	0.542379560482859	0.520695329768674	0.445621485440436	0.372693686231781	0.390057403621506
AC009228.1	0	0.0031942266385251	0.00672958427728102	0.00613404584566323	0.013459168554562	0.0101933408905874	0.00387233061765331	0	0.0165035042990463	0	0.00175925680345163
NCOA1	0.0434772275977487	0.157738736897012	0.457754250726548	0.178929657273405	0.185129349340657	0.217524365633406	0.299194318286534	0.259278742695742	0.302671793366471	0.177527468778508	0.0736963174004095
PTRHD1	0.169327972104384	0.0521931841487184	0.0605662584955292	0.101732920328029	0.0901247287646886	0.113858853261997	0.115220761899458	0.189964024639747	0.148531538691417	0.117960997765504	0.107619335219728
CENPO	0.00624456919423375	0.011451182717917	0.00672958427728102	0	0.00672958427728102	0.0101933408905874	0.00774466123530662	0.00866433975699932	0.0165035042990463	0.0188063188524016	0.00351851360690329
ADCY3	0.0367021041888466	0.13638693476358	0.0538366742182481	0.24017016876881	0.174980147649887	0.201368302564757	0.0542126286471466	0.342836389291591	0.0165035042990463	0.154260962756311	0.106363374130279
DNAJC27	0.00624456919423375	0.0356792719899344	0.0269183371091241	0.0245361833826529	0.0510436443886192	0.118089471974523	0.0254991519076416	0.025993019270998	0	0.0326959271409912	0.0151031536867709
DNAJC27-AS1	0	0.00638845327705019	0.013459168554562	0	0.0269183371091241	0.0203866817811749	0.0271063143235733	0.00866433975699932	0	0.00805985093674355	0.00630686966951269
EFR3B	0.0111932731972432	0.00825695607939196	0	0	0	0.0101933408905874	0.00387233061765331	0.0223969933653507	0	0.00425818716538026	0.0126137393390254
POMC	0.027335250397496	0.0465876757416931	0.0538366742182482	0.0403924618713967	0.0833951444874076	0.186944342961644	0.0671456320716862	0.0606503782989952	0.10867495693971	0.0873413135073156	0.0711669326035064
DNMT3A	0.0335798195917297	0.0548446318210851	0.0538366742182482	0.0710626910997129	0.0818985359453954	0.156364320289882	0.0719671193194815	0.119177018638048	0.0261574354444788	0.0653437049796623	0.0704575790368879
DTNB	0.0161419772002527	0.0127769065541004	0.0403775056636861	0.0674745043022955	0.0482506145589903	0.0263494039592361	0.0154893224706133	0.0519860385419959	0.0165035042990463	0.0322394037469742	0.0139102510744721
ASXL2	0.0286311155887202	0.137356945979067	0.261947806220377	0.18610603086824	0.194025375863707	0.325420496717342	0.352457790303538	0.257155004735799	0.250356922477513	0.205350460575139	0.102505948359354
KIF3C	0.0260393852062718	0.0031942266385251	0.013459168554562	0.0184021375369897	0.00672958427728102	0.071353386234112	0	0.025993019270998	0	0.00268661697891451	0.0156695078779237
RAB10	0.803162941825031	1.32631277528839	1.25483456651692	1.13677628282123	1.579999075631	1.06595723555027	1.28514008146381	1.23289357368961	1.0142140654981	1.39530740090764	1.15145574952359
HADHA	0.698159253624478	0.679000892407432	0.572036576450048	0.694003287778387	1.18704148019737	0.864457922681115	0.858526870624362	1.0512945747547	0.721571164157254	0.975601240370771	0.959612178907368
HADHB	0.34556973779984	0.340244007787731	0.320864559504301	0.420252087596684	0.783999990053773	0.490246054432276	0.456295920729366	0.566296048013595	0.326024870819131	0.537719996478303	0.519163963557349
ADGRF3	0	0	0.013459168554562	0	0	0	0	0	0	0.00268661697891451	0
SELENOI	0.00936685379135061	0.0928779389435817	0.0925646746703286	0.15798166068817	0.132942180334015	0.175018898605521	0.0835841111724414	0.138629436111989	0.0330070085980926	0.0942379683492903	0.0452379613725799
OTOF	0	0.0031942266385251	0.0549801988362713	0.0562487403601406	0.0106661387249331	0	0	0	0	0	0
SLC35F6	0.104280382992393	0.308467414509788	0.272107964351728	0.38366970312051	0.643225727550613	0.454486317148905	0.398502112308918	0.632228558512729	0.26686042677656	0.487453991526899	0.433970188267219
CENPA	0.009897408006019	0	0	0	0	0.0101933408905874	0.00387233061765331	0.00866433975699932	0	0.00268661697891452	0.00982538327641599
DPYSL5	0.0192642617973696	0.0031942266385251	0.00672958427728102	0	0	0	0.00387233061765332	0	0	0.010746467915658	0.00527777041035491
MAPRE3	0.0148461120090285	0.0031942266385251	0.0336479213864051	0.0184021375369897	0.013459168554562	0.0611600453435246	0.0309786449412266	0.0173286795139986	0.0330070085980926	0.0241795528102306	0.0105555408207098
TMEM214	0.0111932731972432	0.11602567080577	0.180049270274982	0.133445477305517	0.132942180334015	0.175018898605521	0.164611903298809	0.162498717423045	0.174688974135896	0.175421070130903	0.0660929359954501
AGBL5	0.00624456919423375	0.00958267991557527	0.00672958427728102	0	0	0.0101933408905874	0.0193616530882666	0.00866433975699932	0	0.0214929358313161	0.00703702721380657
OST4	1.98063005910207	1.40597746780948	0.951204477488731	1.09354330220613	1.71991441531869	1.24751192142019	1.46483840887818	1.4520415216118	1.6372898224955	1.59507654412079	1.7525097856678
EMILIN1	0	0.00958267991557528	0.0443140601113382	0.0368042750739794	0.013459168554562	0.0305800226717623	0.01161699185296	0.0346573590279973	0	0.0622487139090509	0.0122748271750038
KHK	0.0111932731972432	0.0031942266385251	0	0	0.0201887528318431	0.0101933408905874	0.01161699185296	0.0346573590279973	0.0165035042990463	0.0161197018734871	0.0158333112310648
PREB	0.0268046961828276	0.0790727210931024	0.145257824270554	0.160527519736416	0.138528239993273	0.103665512371409	0.212687033126581	0.203696678248099	0.144486323529622	0.163822595570498	0.0564949947461654
TCF23	0	0	0	0	0.00672958427728103	0	0	0.00866433975699931	0	0.00268661697891451	0
SLC5A6	0.00624456919423374	0.0210338626334923	0.0201887528318431	0.0306702292283161	0.0403775056636861	0.118089471974523	0.0735742817354132	0.0519860385419959	0.0330070085980926	0.044557441849098	0.024198379418893
ATRAID	0.316269916541243	0.296233286921846	0.142464794440925	0.181946706715623	0.643774954264093	0.550639687994344	0.350718133325499	0.572526086810688	0.47582413604671	0.434744774219284	0.478523213926465
CAD	0.0124891383884675	0.0452619519055096	0.00672958427728102	0	0.0538366742182482	0.0773161084121732	0.0526054662312148	0.0953077373269925	0.0330070085980926	0.0472440588280125	0.0175525975853586
UCN	0	0.00958267991557528	0	0.00613404584566323	0	0.0203866817811749	0.01161699185296	0	0	0.00805985093674355	0.00351851360690329
MPV17	0.1674455954012	0.194367493142298	0.122276041609082	0.13957952315118	0.525271613992489	0.242141666127107	0.243665678067808	0.324997434846089	0.0921714526406641	0.283718876357677	0.291714751161004
GTF3C2	0.0255088309916033	0.05165040518256	0.100943764159215	0.0613404584566323	0.108816873054519	0.0917400680152869	0.169433390546604	0.12130075659799	0.0990210257942779	0.104527912870931	0.0563913856230175
GTF3C2-AS1	0	0.0063884532770502	0	0.0122680916913265	0	0	0	0.00866433975699931	0.0165035042990463	0.00537323395782903	0.00527777041035492
AC074117.1	0.00312228459711687	0.0242280892720174	0.013459168554562	0.00613404584566323	0.0375844758340572	0.0305800226717623	0.0154893224706133	0.0433216987849966	0.0330070085980926	0.0214929358313161	0.00527777041035492
EIF2B4	0.028340401529542	0.0976953019580946	0.104880318606867	0.126269103710682	0.159860517443139	0.242141666127107	0.122965423134765	0.202224390302394	0.0825175214952316	0.124905801909799	0.0787066753344756
SNX17	0.140563847561153	0.360660598658506	0.1155464573318	0.230086679537054	0.677026545606612	0.640664248329093	0.491216295841311	0.505645669714599	0.453711915764027	0.36721037679131	0.423849927441846
ZNF513	0.0192642617973696	0.0593645822957935	0.0538366742182482	0.0587945994083865	0.0605662584955292	0.152900113358811	0.0626152956682431	0.105444365029697	0.10867495693971	0.0526172927858416	0.0214100233562836
PPM1G	0.153804345397282	0.471008187983665	0.261321218636517	0.373144455680355	0.759211761046197	0.83243953345209	0.605355406548519	0.608004283770152	0.532479996383143	0.525357297119692	0.526910344337773
NRBP1	0.10450015850667	0.583172233997715	0.487301764555127	0.582183191670945	0.628149343463762	0.46527998148832	0.376647235183622	0.44762930430705	0.265323795320903	0.481422234170638	0.455965672159928
KRTCAP3	0	0.00958267991557529	0	0	0	0.0101933408905874	0.00774466123530665	0	0	0.00268661697891452	0.0052777704103549
IFT172	0	0.0063884532770502	0.00672958427728102	0	0.013459168554562	0.0305800226717623	0.00774466123530665	0.0346573590279973	0	0.0188063188524016	0.0114208367267266
FNDC4	0	0.00958267991557527	0.00672958427728102	0	0	0.0101933408905874	0	0	0	0.00268661697891451	0
ZNF512	0.0205601269885939	0.05165040518256	0.0779619814977433	0.0526605535627233	0.0699359759328456	0.0509667044529371	0.11682792431539	0.0606503782989953	0.0825175214952316	0.0653918542819823	0.0294046501415151
CCDC121	0.00807098860012638	0.0063884532770502	0	0.00613404584566323	0.00672958427728102	0	0	0	0.0261574354444788	0.00537323395782904	0
GPN1	0.0378710735378786	0.0809412238954443	0.0942141798819343	0.0674745043022955	0.150690987260218	0.140208257221233	0.138454745605378	0.141574012003399	0.18153854728951	0.137821323267067	0.0727302766184018
SUPT7L	0.0242129658003791	0.0529761290187432	0.0645028129431813	0.0710626910997129	0.104880318606867	0.0815467271246994	0.109741268865873	0.131437384300695	0.0825175214952316	0.099958536255529	0.0375422763022121
SLC4A1AP	0.0223865463944865	0.144230931586337	0.229949390045578	0.135991336353763	0.284150104628396	0.185212239496109	0.260179861265648	0.298197684060872	0.200846409580374	0.22029407551289	0.0889632744403216
MRPL33	0.490169171136787	0.645987341082558	0.219800188354808	0.249069941273313	1.06724653861596	0.849195919969566	0.488135742652868	0.749636832622355	0.652049741638262	0.668359488542943	0.80296123160645
RBKS	0.0124891383884675	0.0165139121587839	0.013459168554562	0.0122680916913265	0.0492735321867362	0.0407733635623497	0.01161699185296	0.0433216987849966	0.0165035042990463	0.00805985093674355	0.0256586945074806
BABAM2	0.0744093595097392	0.127231487097333	0.0581695587097862	0.0827596454358398	0.0940612832123407	0.258297729195756	0.131659241000213	0.122773044543695	0.18153854728951	0.0870257499744259	0.0557011985278814
AC093690.1	0.00312228459711687	0.0287480397467259	0.013459168554562	0.0122680916913265	0.0403775056636861	0.0305800226717623	0.00774466123530665	0	0	0.00268661697891452	0
FOSL2	0.0949135292010424	0.505772938249677	0.258826942774527	0.4745775351247	0.802550194114591	0.481018405225767	0.482586850066218	0.618384546145643	0.255669864175471	0.288860111969642	0.3818917321913
AC104695.4	0.00936685379135057	0.0593645822957935	0.0672958427728102	0.0368042750739794	0.013459168554562	0.0509667044529372	0.0271063143235733	0.0606503782989952	0.049510512897139	0.0241795528102306	0.00806612647296434
AC104695.3	0.00312228459711688	0.00958267991557529	0.00672958427728102	0.00613404584566323	0.00672958427728102	0.0101933408905874	0.00774466123530665	0.0259930192709979	0	0.00537323395782903	0
PLB1	0.0236824115857107	0.0031942266385251	0.00672958427728102	0.00613404584566323	0.0201887528318431	0.0203866817811749	0.0154893224706133	0.0173286795139986	0	0.00805985093674355	0
AC092164.1	0	0.0063884532770502	0.013459168554562	0.00613404584566323	0	0	0.0254991519076416	0	0.0330070085980926	0.00805985093674355	0
PPP1CB	0.773166052218901	0.727915291674915	0.836667761950358	0.791753645987095	1.18774542865161	0.80334342497604	0.989015203703146	1.07899545192619	0.909283106635575	0.930845212578808	0.955795827741258
SPDYA	0.00807098860012637	0.0127769065541004	0	0.00613404584566323	0.00672958427728102	0	0.00774466123530664	0.0259930192709979	0	0.00537323395782903	0.00175925680345164
TRMT61B	0.00624456919423375	0.0338107691875927	0.0241253072794952	0.0306702292283162	0.0458106686533505	0.101933408905874	0.0642224580841748	0.0866433975699932	0.0330070085980926	0.0557604331587731	0.0353202744307557
WDR43	0.0982555893124358	0.337424967285084	0.113896952120195	0.184492565763869	0.577105699075143	0.355051423490022	0.371167742150037	0.295408389669444	0.191192478434942	0.364511755008463	0.367622345171969
CLIP4	0.0192642617973696	0.0223595864696756	0.115546457331801	0.108909293922864	0.196818405693336	0.118089471974523	0.152336905660059	0.224621383667745	0.257206495631127	0.244490893246956	0.0464421694426183
YPEL5	0.156634886216504	0.216054480936291	0.280993034434197	0.202894703300858	0.553100998785925	0.217524365633406	0.388852833269307	0.360930227357689	0.368685810562656	0.253806750837276	0.297013325549034
LBH	0.0192642617973696	0.0324850453514095	0.00672958427728102	0.0122680916913265	0.0308548915567762	0.139367692311822	0.00774466123530662	0.0461109931764242	0	0.011611365401372	0.0379335216824844
LCLAT1	0.00624456919423374	0.0191653598311506	0.0106661387249331	0	0.0269183371091241	0.0611600453435246	0.0719671193194815	0.0519860385419959	0.049510512897139	0.0300093101620767	0.0151031536867709
EHD3	0	0	0	0.00613404584566323	0	0	0	0	0	0	0.00278835606260942
AL121652.1	0.00312228459711688	0.0031942266385251	0.00672958427728102	0	0.0201887528318431	0.0203866817811749	0.01161699185296	0.00866433975699932	0	0.00537323395782902	0.00630686966951268
MEMO1	0.00936685379135057	0.0683319101716244	0.111609902884148	0.0736085501479588	0.0403775056636861	0.152900113358811	0.0935939406094697	0.0866433975699931	0.0921714526406641	0.055303909764756	0.023436692636024
DPY30	0.210555057282551	0.160556723954705	0.0914211500523054	0.123723244662436	0.419368377757876	0.312545956462137	0.227227198967052	0.333661774603088	0.425045896613409	0.276115548814951	0.282177004141712
SPAST	0.0192642617973696	0.0654556230330391	0.217633746109039	0.161569847485587	0.185129349340657	0.234446840483511	0.269822835761239	0.202224390302394	0.174688974135896	0.172606384131828	0.0619365685096613
AL121658.1	0.00494870400300951	0.0031942266385251	0.0201887528318431	0	0.0269183371091241	0.0305800226717623	0.00774466123530663	0	0.0330070085980926	0.00805985093674355	0.0108544825355738
SLC30A6	0.00936685379135061	0.0511076262164016	0.0981507343295864	0.0981447335306117	0.124916174769117	0.12828281286511	0.127495759538208	0.103972077083992	0.049510512897139	0.0827848277328804	0.0375422763022122
NLRC4	0.00494870400300951	0.0383307196623011	0.138528239993273	0.0587945994083865	0.140815289229319	0.0509667044529371	0.183315550601286	0.155958115625988	0.257206495631127	0.0649353308879655	0.0252274786780508
YIPF4	0.109810515113759	0.223543818583306	0.338260282506515	0.257168721967953	0.636892473317218	0.288877751867518	0.476227599955556	0.502049643808952	0.365881452570838	0.348501242580583	0.36267942275973
AL133245.1	0.00312228459711687	0	0.0269183371091241	0.0184021375369897	0.0269183371091241	0.0101933408905874	0.0232339837059199	0	0	0.0123180381021239	0.00703702721380658
BIRC6	0.0960255115340671	0.290439658724404	0.44200803293594	0.39758069210178	0.733436948555096	0.427353905623216	0.540607437240662	0.521205604700177	0.454007690049707	0.449841353822095	0.400524704942713
AL133243.2	0.00624456919423375	0.0223595864696756	0.0201887528318431	0.0306702292283162	0.0241253072794952	0.0101933408905874	0.0193616530882666	0.0173286795139986	0	0.0134330848945726	0.00703702721380658
AL133243.3	0	0.0401992224646429	0.0403775056636861	0.0490723667653058	0.0269183371091241	0.0611600453435246	0.0580849592647999	0.0657186921503473	0.0165035042990463	0.0346758714191539	0.0128811518153143
TTC27	0.00624456919423375	0.0708157650137105	0.0375844758340572	0.0342584160257336	0.0308548915567762	0.118089471974523	0.0564777968488681	0.0259930192709979	0.0660140171961853	0.0461290120355638	0.0279843055020852
RASGRP3	0.114999059272258	0.384110943582986	0.149711315752369	0.584838984524488	0.557270030167289	0.607403026292714	0.200778890429269	0.653266972470237	0.0330070085980926	0.280440036243521	0.395606070477216
FAM98A	0.0411202539771877	0.150714404620082	0.122276041609082	0.161569847485587	0.190441905340044	0.189442858208635	0.134582414987725	0.181144403382766	0.0591644440425714	0.135450269821042	0.0705082747469453
AC017050.1	0	0.0063884532770502	0	0	0	0	0	0.0173286795139986	0	0	0
CRIM1-DT	0.00807098860012636	0.0031942266385251	0.0375844758340572	0.00613404584566323	0	0	0.00774466123530662	0	0	0.0134330848945726	0.0171613522050865
CRIM1	0.0205601269885939	0.295332507511422	0.278742191946499	0.549400897745927	0.236965653817048	0.0407733635623497	0.132842758009685	0.270435920261452	0.0261574354444788	0.255084396497554	0.055779299184396
FEZ2	0.30117836225616	0.362529101460848	0.353368956272683	0.341903089096839	0.637519060901078	0.488347862634112	0.386365913776298	0.609321290215875	0.224199487033035	0.333149253551135	0.436638775591753
STRN	0.049191242577314	0.126913547597393	0.183865217732357	0.220364446893974	0.150337903336229	0.240409562661572	0.320460589179105	0.241950063181743	0.132028034392371	0.184972571536272	0.0795291365441778
HEATR5B	0.00624456919423374	0.105169313167462	0.0712323972204623	0.130899618257271	0.119483011779453	0.230216221770985	0.113613599483526	0.178355108991338	0.0660140171961853	0.0676219478668798	0.0568226014524476
GPATCH11	0.0217850536349166	0.102163206319352	0.0549801988362713	0.0869189695884568	0.246212544870349	0.239643150880116	0.193983385824104	0.310458049723518	0.101825383786097	0.181768391020053	0.101796014595896
EIF2AK2	0.400210007166413	1.24702417866126	1.72817706459221	1.8542153636012	1.26173674095122	0.516049977517388	0.250240708462998	0.716725048514663	0.231049060186648	0.488876910771183	0.733022274949095
CEBPZOS	0.0866077838390285	0.135248277272858	0.0981507343295864	0.155435801639924	0.250898513285877	0.278684410976931	0.219710593567054	0.177548377477119	0.231049060186648	0.146446887043435	0.12102400652988
CEBPZ	0.0889596740659869	0.512377526623335	0.252194934573493	0.386464861964922	0.786902543037226	0.560650344767306	0.569689046002918	0.428476200885263	0.380848325414228	0.490509581460925	0.453559540070168
AC007390.2	0	0.0242280892720174	0.013459168554562	0.00613404584566323	0.00672958427728103	0.0101933408905874	0.0232339837059199	0.0397256728793493	0	0.0196712163381156	0.00879628401725819
NDUFAF7	0.0111932731972432	0.0809412238954443	0.0645028129431813	0.0649286452540497	0.135935397418039	0.142706772468224	0.102945764260708	0.0953077373269925	0.049510512897139	0.0622487139090509	0.029476149829248
PRKD3	0.0398243887859635	0.0667813468692225	0.183985824722634	0.127311431459854	0.114250036044184	0.185212239496109	0.0897216099918163	0.0953077373269925	0.049510512897139	0.0861781174125468	0.0779573513186994
QPCT	0.0317534001858371	0.0191653598311506	0.0986676713637496	0.0158562784887438	0.0308548915567762	0	0.0819769487565097	0.00866433975699932	0.049510512897139	0.0273226931831622	0.011245727915846
CDC42EP3	0.027335250397496	0.136516754473104	0.279113271682617	0.171653336717342	0.198041510575477	0.0875094493027607	0.20091266207269	0.0570543523933479	0.288676872773563	0.141640251962265	0.0521111852332454
RMDN2	0.00312228459711687	0.00958267991557529	0.0269183371091241	0.0245361833826529	0.0492735321867362	0.0203866817811749	0.0193616530882666	0.0346573590279973	0.0660140171961852	0.0161197018734871	0.0161322529459286
CYP1B1	0.804386654602462	0.81393279124033	3.50155924010954	1.06526966716411	2.12331876014059	0.191775285122997	2.43640553420453	0.956297710759391	1.022014809741	2.16020661740264	1.02133988091354
CYP1B1-AS1	0.00807098860012637	0	0.0874845956046533	0.00613404584566323	0.0269183371091241	0.0203866817811749	0.0503402980294932	0.0483900126363486	0.049510512897139	0.0230645060177819	0
ATL2	0.00807098860012638	0.0699755735077477	0.0538366742182482	0.0368042750739794	0.100317176575355	0.175018898605521	0.157158392907855	0.16102642947734	0.0825175214952316	0.0767968455960723	0.0209472782882786
HNRNPLL	0.0486606883626457	0.139522861321213	0.258011251772725	0.307754606876402	0.268567739947962	0.229267125871903	0.246588852055319	0.255682716790095	0.125178461238757	0.202005320197793	0.129688016432572
GALM	0.151885046319305	0.243737489710836	0.120505929407198	0.79659167085632	0.517166028163473	0.192907065139705	0.132096772576028	0.593567358237633	0	0.318949341849559	0.394135030127729
SRSF7	0.682237570665463	0.724825555709066	0.662374668303451	0.925114112119883	1.07382322622365	0.724178034132903	0.749436025918945	0.885154490682646	1.0541767032105	1.03466687175868	0.910129057435583
GEMIN6	0.021855992179818	0.0998091711867903	0.0577732286659002	0.106363434874618	0.153331120420253	0.132513431577637	0.183973556387076	0.193560050545395	0.0990210257942779	0.15516526137861	0.0863302805202705
DHX57	0.0291616698033887	0.0338107691875928	0.104880318606867	0.11145515297111	0.0953577044999575	0.0815467271246994	0.11682792431539	0.243422351127448	0.18153854728951	0.128299091589465	0.0267914028897864
MORN2	0.0754145106417852	0.043393449103168	0.0443140601113382	0.0403924618713967	0.108543369394649	0.0407733635623497	0.0680947887018282	0.148766063814693	0.0660140171961852	0.113750959902444	0.0907461994686056
ARHGEF33	0.0130196926031359	0	0	0.0122680916913265	0	0	0	0	0.0165035042990463	0	0.00948647111239436
AC019171.1	0	0	0	0	0	0.0203866817811749	0.01161699185296	0	0.049510512897139	0.00537323395782903	0.00175925680345163
SOS1	0.0143155577943601	0.0987808598904112	0.231962935621753	0.354281114593462	0.212047686449781	0.170788279892995	0.206549534307206	0.313701939667082	0.207695982733988	0.171289337334965	0.107113755455408
SOS1-IT1	0	0.0063884532770502	0.00672958427728102	0.00613404584566323	0	0	0.00774466123530664	0.0173286795139986	0	0.00268661697891452	0.00630686966951269
MAP4K3	0.00624456919423374	0.103843589331278	0.197444993277196	0.155435801639924	0.112753427502172	0.365845087829437	0.150729743244128	0.225741535651366	0.0825175214952316	0.168396346268768	0.0717619517860773
MAP4K3-DT	0.0801233744893045	0.20949843482896	0.106023843224891	0.133445477305517	0.562503005902557	0.356000519389104	0.204290670649505	0.324345984831851	0.203354993286513	0.412430716121707	0.37861982708301
THUMPD2	0.0335798195917297	0.104031709121694	0.0241253072794952	0.0368042750739794	0.0571466410820404	0.17406980270644	0.10521093246243	0.12915836484077	0.0921714526406641	0.063961243956644	0.0584895545904909
SLC8A1-AS1	0.0049487040030095	0.0401992224646429	0.0403775056636862	0.059836927157558	0.0801284237435124	0.138476153755698	0.0919867781935381	0.0967800252726973	0.10867495693971	0.0438989184506663	0.0420707226967912
SLC8A1	0.21214266625167	0.356955574503888	0.4462203104372	0.757620099555157	0.985017949660604	0.9271637966309	0.650998837616826	0.891174478912199	0.959284554942303	0.489256024635509	0.569875795055772
AC007877.1	0	0.0063884532770502	0.00672958427728102	0.0245361833826529	0.0201887528318431	0	0.0216268212899882	0.0397256728793493	0	0.028437739975611	0.0200420119331042
LINC01914	0	0	0	0.0501146945144774	0	0	0	0	0	0	0
AC083949.1	0	0	0.013459168554562	0	0	0	0.00774466123530664	0	0	0.00268661697891451	0.00175925680345164
EML4	0.114943101974968	0.465350633463189	0.764480943529814	0.494221894333317	0.87401102380386	0.781124056548898	0.646497209539607	0.456293644064049	0.368685810562656	0.661024021577241	0.460255431195848
COX7A2L	0.35552310310315	0.368974801373836	0.146401348888577	0.207054027453476	0.718426968898044	0.396773882951454	0.39827405647361	0.456293644064049	0.368685810562656	0.437321315715557	0.534002091902474
MTA3	0.0148461120090285	0.0159711331926255	0	0.0184021375369897	0	0.0509667044529371	0.0332438131429482	0.0433216987849966	0	0.0196712163381156	0.0146004381696082
HAAO	0.0049487040030095	0	0	0.0122680916913265	0	0	0.00387233061765331	0	0	0	0
AC010883.3	0.00807098860012636	0.0063884532770502	0.013459168554562	0.00613404584566323	0.0492735321867362	0	0.0154893224706133	0.0173286795139986	0.0330070085980926	0.0161197018734871	0.0087962840172582
ZFP36L2	0.169706482442044	0.316541451321252	0.762931393981046	0.484606228159571	1.03576866604953	0.537599059406511	0.682944905382986	0.972314174244609	0.884292784565488	0.892875760902658	0.598837533986867
THADA	0.0202694129294157	0.0713585439798689	0.0846915657750243	0.0833307827910395	0.0968543130419697	0.124052194152584	0.0990734336430547	0.110512678881049	0.0591644440425714	0.0837416497403669	0.0623993135776665
PLEKHH2	0	0.00825695607939198	0.00672958427728102	0	0	0.0101933408905874	0	0	0	0	0.00175925680345164
DYNC2LI1	0.0124891383884675	0.0159711331926255	0.00672958427728102	0.0368042750739794	0.0375844758340572	0.122320090687049	0.0409884743782548	0.0519860385419959	0.0165035042990463	0.0188063188524017	0.0291372376652263
LRPPRC	0.125901618410324	0.332885543295194	0.143608319058948	0.154864664284724	0.570376114797862	0.515829046610056	0.394269231293848	0.255682716790095	0.231049060186648	0.357737180453063	0.375636615541198
PPM1B	0.0322839544005055	0.135431196540787	0.237822498940882	0.235178397633546	0.406062105872908	0.164825557714934	0.263982792330237	0.354389625560633	0.229512428730992	0.255939659780498	0.219790053331139
PREPL	0.0416508081918561	0.0641298991968558	0.0672958427728102	0.0552064126109691	0.0886281202226764	0.164825557714934	0.204942371891274	0.135033410206342	0.132028034392371	0.14376027006452	0.0530479808269948
CAMKMT	0	0.0306165425490676	0.0336479213864051	0.0122680916913265	0.013459168554562	0.0305800226717623	0.0471259731976298	0.0346573590279973	0.0330070085980926	0.0268661697891452	0.00982538327641598
SRBD1	0.0304575349946129	0.0896837123050565	0.116689981949824	0.12117738561419	0.178752848987365	0.195405580386696	0.11682792431539	0.243422351127448	0.125178461238757	0.147768307923166	0.0761457612989972
PRKCE	0.0111932731972432	0.0191653598311506	0.0886281202226764	0.04652650771706	0.013459168554562	0.071353386234112	0.0293714825252949	0.0519860385419959	0	0.0552428696214687	0.0178915097493803
EPAS1	0.0946787724391548	0.0719963427027222	0.0791055061157665	0.0843731105402109	0.140815289229319	0.154632216824347	0.0526054662312148	0.320594677426222	0	0.160995018730456	0.142348327189537
ATP6V1E2	0.0111932731972432	0.00958267991557527	0.0336479213864051	0.00613404584566323	0.0201887528318431	0.0203866817811749	0.0348509755588799	0.0433216987849966	0.0426609397435251	0.0284377399756109	0.0123147976241615
RHOQ	0.555190313562049	0.544335119446234	0.962331131293612	0.68252453749241	0.830047828222773	0.623559089361363	0.758434880798101	0.76588928289398	0.540301521787239	0.816943658612468	0.728315193809792
AC018682.1	0	0.0031942266385251	0.013459168554562	0.0184021375369897	0.013459168554562	0.0203866817811749	0.0154893224706133	0.00866433975699932	0	0.00537323395782903	0
PIGF	0.0460689579801972	0.0617186174283556	0.0577732286659003	0.0858766418392852	0.0981507343295864	0.195405580386696	0.173305721164258	0.226745121627687	0.299867435374652	0.154130134304002	0.0927407593129308
CRIPT	0.096321308986848	0.0886554010086778	0.131798655715992	0.129857290508099	0.242629074346686	0.179249517318048	0.234313854416569	0.228217409573392	0.141681965537803	0.172856533438563	0.143442905364486
SOCS5	0.0218559921798181	0.0479133995778764	0.0605662584955292	0.0306702292283162	0.0577732286659002	0.12828281286511	0.110690425496015	0.0830473716643459	0.0330070085980926	0.0391842078912689	0.0426247141208511
MCFD2	0.173450324439944	0.339554162951428	0.276946829436848	0.259143443660999	0.613546650291177	0.327152600182877	0.38242418360558	0.54572633602547	0.285497553901551	0.468103598841575	0.437009216994349
TTC7A	0.040298985703341	0.0465876757416931	0.139671764611296	0.0955988744823659	0.175606735233747	0.112126749796462	0.183024399756934	0.226745121627687	0.0660140171961852	0.140871653081191	0.0455369030874438
AC073283.1	0	0	0	0	0	0	0	0	0	0	0
CALM2	1.33027719236479	1.23274428907798	1.69712569417135	1.16068046865702	2.1118279568657	1.91509866001545	2.41570651690047	2.14810522672489	2.16711820227806	2.22501275007627	1.97009069224787
MSH2	0.0192642617973696	0.0159711331926255	0.0269183371091241	0.0306702292283162	0.0269183371091241	0.0305800226717623	0.0603501274665215	0.0346573590279973	0.0165035042990463	0.055303909764756	0.0259576362223447
MSH6	0.0291616698033887	0.0718440763100893	0.0846915657750243	0.0771967369453761	0.102087288777238	0.183480136030574	0.137796739819588	0.114108704786696	0.115524530093324	0.0691935180533456	0.0535315298726756
FBXO11	0.0551450977123696	0.201951850546007	0.393240481342786	0.372683252130452	0.504223796643075	0.23194832523652	0.34917406591861	0.321401408940442	0.345332733109996	0.273771891701579	0.243019050608354
AC079807.1	0.0049487040030095	0.011451182717917	0	0	0	0	0.00387233061765332	0	0.0330070085980926	0.0069448041442948	0
AC092650.1	0	0.0031942266385251	0.00672958427728102	0.00613404584566323	0.00672958427728102	0	0.00774466123530664	0.00866433975699932	0.0165035042990463	0.00537323395782903	0.00527777041035495
FOXN2	0.0223865463944865	0.101975086528937	0.43732428391415	0.721847262416276	0.323351795994742	0.12828281286511	0.273334615981475	0.293936101723739	0.293017862221039	0.220719714528422	0.0913727478897515
PPP1R21	0.0256927138498027	0.0646154315270763	0.100943764159215	0.182517844070823	0.0992942589476095	0.163093454249399	0.134582414987725	0.126369070449343	0.141681965537803	0.109492772737064	0.0430474887396984
STON1	0	0	0.0201887528318431	0.00613404584566323	0	0.0509667044529372	0.00387233061765332	0.00866433975699931	0	0.00268661697891452	0
ASB3	0.00936685379135057	0.0370049958261178	0.0807550113273722	0.0674745043022955	0.0577732286659002	0.0628921488090596	0.0697019511177598	0.0758553198530514	0.049510512897139	0.0418708248701835	0.035145165619875
CHAC2	0.00312228459711687	0.027965094876701	0.00672958427728102	0.0245361833826529	0.0471070899409672	0.0773161084121733	0.0293714825252949	0.00866433975699932	0.0165035042990463	0.0483591056204613	0.0151031536867709
ERLEC1	0.0845415242776458	0.334528153186363	0.284150104628396	0.398261763262276	0.700604845566366	0.38234992334834	0.390327501123131	0.493230022551971	0.319175297665517	0.385407207584634	0.403465558900723
GPR75	0	0	0.00672958427728102	0	0	0	0.00387233061765331	0	0	0	0
PSME4	0.06160944242088	0.191173266503773	0.241759053388534	0.207054027453476	0.252425192113467	0.305033814936167	0.321479145362312	0.368984690062571	0.125178461238757	0.223231727835574	0.134799119242629
ACYP2	0.0715269150681125	0.0718440763100893	0.0672958427728102	0.0869189695884568	0.122276041609082	0.223487087811467	0.0874564417900948	0.202224390302394	0.10867495693971	0.106745115614861	0.0908176991563383
SPTBN1	0.0286311155887202	0.0031942266385251	0.0156256108003311	0.0122680916913265	0.0269183371091241	0.0407733635623497	0.0193616530882666	0.00866433975699931	0.0165035042990463	0.0631617606970848	0.0126137393390254
EML6	0	0.0031942266385251	0	0.0122680916913265	0	0.0101933408905874	0.00774466123530665	0	0	0.00268661697891451	0
RTN4	0.979977208396457	1.51043023667251	1.57628943838212	1.46380984219134	1.78281749416028	1.80399745775362	1.55435542455405	1.64125916948634	1.2614977250643	1.5180211630784	1.40495514791268
CLHC1	0.0049487040030095	0.0146454093564422	0	0.0245361833826529	0.0336479213864051	0.0509667044529371	0.0232339837059199	0.0606503782989953	0.0261574354444788	0.00805985093674355	0.00936263820841098
RPS27A	3.18818945699407	2.63307439642651	1.33808480177892	1.730295777437	2.67074075364433	2.87024118197337	2.60483069850633	2.58210032711446	2.90993027861445	2.59964747620337	2.85124046853375
MTIF2	0	0.106683156794061	0.153130933165858	0.159023988437341	0.152978036496264	0.16905617642746	0.188143342393102	0.290340075818092	0.224199487033035	0.169967916455234	0.13343110781945
AC012358.3	0.00312228459711687	0.0191653598311506	0.013459168554562	0.00613404584566323	0.0201887528318431	0.0365427448498235	0.01161699185296	0.025993019270998	0.0165035042990463	0.010746467915658	0.00703702721380659
CCDC88A	0.786795515869722	1.2280963209327	1.58409495401085	1.52050732212346	2.01931449939571	1.78709748230004	1.60385902934076	1.72436837144988	1.04759603497639	1.69996826249675	1.33411220697076
CFAP36	0.126432172624992	0.121328566150503	0.0510436443886192	0.0685168320514671	0.0942141798819343	0.258297729195756	0.122965423134765	0.189964024639747	0.0591644440425714	0.111064342923529	0.113791646724357
PPP4R3B	0.108443711377633	0.397838387837392	0.326967556197722	0.30728341648243	0.673686508457242	0.366193860279691	0.555078203528069	0.427356048901642	0.360003831667706	0.442396251064331	0.412580531301168
AC015982.2	0.0130196926031359	0.00958267991557529	0.00672958427728102	0.00613404584566323	0	0.0203866817811749	0.00774466123530662	0.00866433975699932	0.0660140171961852	0.00805985093674355	0.00527777041035491
PNPT1	0.0465995121948656	0.418687674683156	0.764655880476442	0.876209281134244	0.483244603117197	0.180981620783583	0.149122580828196	0.204206953179602	0.167839400982282	0.16855457105373	0.161754325485557
VRK2	0.0791182233572585	0.41459766642253	0.504223796643075	0.365406931574389	0.686519089427944	0.332166226461856	0.443073043541788	0.396960272210777	0.603806955277286	0.23884587097569	0.380759023808994
AC068193.1	0	0.0201936711275294	0	0.0122680916913265	0.013459168554562	0.0305800226717623	0.00774466123530664	0.0346573590279973	0.0165035042990463	0.00805985093674355	0.00630686966951268
FANCL	0.0111932731972432	0.0380333071224966	0.0403775056636861	0.0490723667653058	0.0538366742182482	0.0509667044529371	0.0448608049959082	0.0743830319073466	0.0330070085980926	0.0203778890388674	0.0161322529459286
BCL11A	0.00624456919423375	0.00638845327705019	0.0415210302817094	0.0694492259953416	0.0846915657750243	0.0203866817811749	0.0587429650505898	0.126369070449342	0.0809808900395751	0.0973811087222218	0.0357830194987606
PAPOLG	0.0197388587147473	0.0817241687654691	0.151987408547835	0.114001012019356	0.1155464573318	0.0569294266309984	0.137796739819588	0.205820416208041	0.0990210257942779	0.0926663981628244	0.0287459922849541
REL	0.119159738727987	0.88922877288871	0.512803073386357	0.627268602885829	0.841964771528706	0.790946145674509	0.397552955678777	0.441895434024213	0.611628480681382	0.48786325165563	0.461863390022646
PUS10	0	0.0274223159105425	0.0201887528318431	0.0613404584566324	0.0269183371091241	0.142706772468224	0.0293714825252949	0.0433216987849966	0.049510512897139	0.0338109739334399	0.029177208114384
PEX13	0.00312228459711688	0.140065640287371	0.0510436443886192	0.156478129389095	0.108543369394649	0.217524365633406	0.109741268865873	0.243267069627466	0.10867495693971	0.0992028282154225	0.063428412836824
KIAA1841	0.0130196926031359	0.0306165425490676	0.0712323972204623	0.0526605535627233	0.0592698372079125	0.107896131083936	0.085849279374163	0.0967800252726973	0.0756679483416178	0.0322394037469742	0.023735634350888
AC016747.1	0.0343451305682856	0.102517865495095	0.0538366742182482	0.135991336353763	0.0791055061157665	0.185212239496109	0.101338601844776	0.179827396937043	0.167839400982282	0.115072380782175	0.0830904848473957
C2orf74	0.0556756519270379	0.0420677252669847	0.0712323972204623	0.0756932056463018	0.113776345129917	0.170788279892995	0.0471259731976298	0.210888730059393	0.217349913879421	0.0906864538846619	0.0766800060547351
USP34	0.132656677178012	0.311661641148313	0.29103258557527	0.217357384295825	0.654074682037736	0.487747539185285	0.569327218524188	0.578728659062908	0.323220512827313	0.423822816594829	0.430657672386721
AC016727.1	0	0.0127769065541004	0.013459168554562	0.00613404584566323	0.013459168554562	0.0407733635623497	0.0271063143235733	0	0	0.0263486062518408	0.0105555408207099
XPO1	0.399239901923192	0.478081225105522	0.781030905244648	0.675346140910362	0.908528966148418	0.593145155022229	0.714312479610515	0.700170590743633	0.529675638391324	0.73347793986077	0.655272452315753
FAM161A	0.00312228459711687	0.00506272944086687	0.00672958427728102	0	0.00672958427728102	0	0.00387233061765332	0.00866433975699931	0	0.00805985093674355	0.00806612647296432
CCT4	0.439530019491241	0.672380539887711	0.374074646138689	0.447334130027582	0.793959960930728	0.800965450423229	0.658669698023786	0.680759746231812	0.609388801894737	0.692561177565924	0.721079356256275
COMMD1	0.182537149686284	0.244937540915028	0.132942180334015	0.187609562167314	0.430034516482809	0.402736605129515	0.211079870710649	0.274483684249798	0.269664784768378	0.259021760010142	0.280461162231415
B3GNT2	0.0973213767252912	0.499600620069235	0.74165610200284	1.06751191080803	0.664833728054088	0.225985603058459	0.384100745574576	0.667314486015308	0.210500340725807	0.609415396429983	0.420164166037805
TMEM17	0	0.00506272944086687	0	0	0	0	0.00387233061765332	0	0	0.00268661697891451	0
EHBP1	0.00312228459711688	0.05165040518256	0.0605662584955292	0.0710626910997129	0.0336479213864051	0.0773161084121733	0.0464679674118399	0.0779790578129939	0.0330070085980926	0.0161197018734871	0.0140740544276131
WDPCP	0.0153207089264061	0.0255538131082008	0.0336479213864051	0.0245361833826529	0.0740254270500912	0.0203866817811749	0.0503402980294932	0.0259930192709979	0.049510512897139	0.05616880725047	0.0219763775474364
MDH1	0.262705795958712	0.37729005753412	0.18500874235038	0.244329492921427	0.641608512018324	0.495259680711255	0.394034870914518	0.523428944780734	0.37553538371627	0.573335374121516	0.476306045611056
UGP2	0.259874225420773	0.384779395181135	0.69933033715991	0.610921804783513	0.712717931661789	0.416211468833547	0.488888032630546	0.432424362752994	0.415391965467977	0.446325983855854	0.414975801741705
VPS54	0.0286311155887202	0.0644273117366602	0.0874845956046533	0.114001012019355	0.130502234428375	0.0815467271246994	0.167168222344883	0.200752102356689	0.0921714526406641	0.0926053580195372	0.0692325669891741
AC012368.2	0	0.0031942266385251	0.00672958427728102	0	0	0	0.01161699185296	0	0	0	0
PELI1	0.0358808359149999	0.610725525172326	0.273636862573056	0.277246759406212	0.165293680432803	0.158862835536873	0.186701784140785	0.181144403382766	0.193996836426761	0.0852040304812254	0.087195576426287
AC012368.1	0.00312228459711688	0.03935903095868	0	0	0	0.0101933408905874	0	0.0173286795139986	0.0165035042990463	0.00268661697891452	0.00879628401725818
LGALSL	0	0.0159711331926255	0	0	0.013459168554562	0.0203866817811749	0	0.0259930192709979	0	0.00268661697891452	0.0133438968833193
AC008074.2	0.009897408006019	0.0031942266385251	0.0403775056636861	0.00613404584566323	0.0269183371091241	0.0305800226717623	0.02323398370592	0	0.0330070085980926	0.00805985093674355	0.00454761286606105
AFTPH	0.0699352524241072	0.305627847047005	0.418388706250027	0.294444187435904	0.574312669245514	0.300803196223641	0.452556084673821	0.337257800508736	0.253161280469332	0.35956327402913	0.307071147619166
SERTAD2	0.0273352503974959	0.120060088950258	0.107673348436496	0.141554244844226	0.139671764611296	0.164825557714934	0.117485930101179	0.114108704786696	0.0330070085980926	0.115322530088909	0.0407618481942516
AC007365.1	0	0.0255538131082008	0	0.00613404584566323	0	0	0.00774466123530663	0.0173286795139986	0.0330070085980926	0.00537323395782903	0
LINC02245	0.0330492653770613	0.0031942266385251	0.0269183371091241	0.0490723667653058	0.00672958427728102	0	0.0154893224706133	0.0483900126363487	0.0261574354444788	0.0349260207258888	0.028283247216949
SLC1A4	0.01431555779436	0.0886554010086777	0.40910952551741	0.303124092329813	0.178796095107262	0.12828281286511	0.112664442853384	0.278079710155445	0.174688974135896	0.187457188510772	0.0663203780225814
CEP68	0.0260393852062718	0.059907361261952	0.0751689516681144	0.130899618257271	0.0818985359453954	0.183480136030574	0.0587429650505897	0.110512678881049	0.0825175214952316	0.0745667520111747	0.0446829126391666
RAB1A	0.531911560348814	0.787285074493195	1.00527140924695	1.02161302240333	1.09857290169326	0.610084225657331	0.70463831593208	0.93315985758566	0.478628494038529	0.95133224020369	0.898658751739763
ACTR2	1.4044897598446	1.38732765839753	1.89358496897527	1.74651286987012	2.03452551232746	1.73083167544328	2.31016108231484	2.06765006004304	1.89331610161668	1.96354633330396	1.70022766902916
SPRED2	0.0124891383884675	0.113071610071111	0.0471070899409672	0.0526605535627233	0.0605662584955292	0.12828281286511	0.130052078584281	0.169690769234339	0.049510512897139	0.0510457225993759	0.0507223698323904
AC012370.1	0	0.0031942266385251	0	0.0122680916913265	0	0.0101933408905874	0.01161699185296	0.00866433975699932	0	0.0107464679156581	0
ETAA1	0.00624456919423375	0.0210338626334923	0.013459168554562	0.0501146945144774	0.0403775056636861	0.0671227675215858	0.0464679674118399	0.0346573590279973	0.0591644440425714	0.0530738161798586	0.014372996142477
C1D	0.131999227121152	0.344371525965941	0.300675806672458	0.238766584430963	0.657707813732922	0.42658749384176	0.489539733872314	0.439106139632785	0.512876359806598	0.455311772421599	0.445633548725512
WDR92	0.00624456919423374	0.0165139121587839	0.0201887528318431	0.0184021375369897	0.0201887528318431	0.0671227675215858	0.0503402980294932	0.0483900126363486	0.0660140171961853	0.0776617430817862	0.0256586945074806
PNO1	0.0497217967919825	0.221983129365744	0.0779619814977434	0.123723244662436	0.215984240897433	0.345807178498517	0.246880002899671	0.148766063814693	0.13202803439237	0.172812758219111	0.185265342531401
PPP3R1	0.0561502488444156	0.155682114304254	0.283280083670243	0.182517844070823	0.212917707407933	0.225985603058459	0.345959741086747	0.291812363763797	0.132028034392371	0.22273054318507	0.143606708717627
AC017083.2	0	0.0031942266385251	0	0	0	0	0.00774466123530664	0	0	0.00268661697891451	0
AC017083.1	0.00876536103178071	0.0031942266385251	0.0269183371091241	0	0.00672958427728102	0.0101933408905874	0.01161699185296	0	0.0330070085980926	0.00268661697891451	0.00175925680345163
CNRIP1	0.0433503317555564	0.0324850453514094	0.00672958427728102	0.0429383209196426	0.0201887528318431	0.101933408905874	0.01161699185296	0.151555358206121	0.0165035042990463	0.0214929358313161	0.0313390157558475
PLEK	0.88509089440287	2.14271635937423	1.35116315688638	1.9742061157332	1.73004959533076	1.55297667899905	0.845924118289691	1.28221937760164	0.837862959662358	1.23706638152714	1.4931701747181
FBXO48	0.0143155577943601	0.0223595864696756	0.0308548915567762	0.0306702292283162	0.0201887528318431	0.071353386234112	0.0626152956682431	0.0173286795139986	0.0756679483416178	0.028437739975611	0.0133438968833192
APLF	0.00624456919423375	0.0242280892720174	0.00672958427728102	0.0245361833826529	0.0201887528318431	0.071353386234112	0.00774466123530664	0.025993019270998	0.0330070085980926	0.00537323395782902	0.0115846400798676
ARHGAP25	0.0652772624802762	0.278988476006487	0.695986255545634	0.926973951063202	0.74372105110333	0.243873769592642	0.317886967119542	0.342991670791573	0.256831534750934	0.436092705394634	0.364810320884528
LINC01888	0	0.00506272944086688	0.0336479213864051	0.0362331377187796	0.0443140601113382	0.0101933408905874	0.0438422488127017	0.00866433975699932	0.0591644440425714	0.0985760752325107	0.00454761286606104
ANTXR1	0.0143155577943601	0.00638845327705019	0	0.0378466028231509	0.00672958427728102	0.0671227675215858	0.0154893224706133	0.153834377666045	0	0.0246360762042477	0.0193118543888103
GFPT1	0.0312228459711687	0.222202768309475	0.205824082766083	0.248488817074044	0.466992404733007	0.264260451373817	0.245639695425177	0.28446503045252	0.132028034392371	0.244882002414818	0.215652852316831
NFU1	0.129845171281287	0.154711049643813	0.0740254270500912	0.120135057865019	0.197335342727499	0.284647133154992	0.15233690566006	0.241950063181743	0.260010853622946	0.146903410437452	0.149936666415132
AAK1	0.309876569484729	0.504689137461733	0.823221769230114	0.723717991173669	0.776486877058134	0.675292205595756	0.69383040452182	0.72516002403831	0.611924254967062	0.685053420014154	0.609409361889338
ANXA4	0.524798902651933	0.75736132625295	1.07524581132188	1.29690717291375	1.20704224764414	0.799469802694953	0.582447367213037	0.895907006497935	0.516842388373879	1.03896335105352	0.95600570073029
GMCL1	0.024978276776935	0.0324850453514095	0.0779619814977433	0.0771967369453762	0.130149150504386	0.175018898605521	0.137796739819588	0.209416442113688	0.0921714526406641	0.0987463048214053	0.0678521927989018
SNRNP27	0.217678911485355	0.381248139195315	0.311221338407113	0.49630654983166	0.668417198577752	0.344075075032982	0.420198333151971	0.56321029703945	0.411346750306181	0.317077700979968	0.432481827909124
MXD1	0.392826431118369	0.418344797942374	1.68192078414687	1.02157194801667	0.850146841229575	0.0934721714808219	0.834288139498662	0.744371664308902	0.9009702750391	0.602483265343315	0.56152397791818
PCBP1-AS1	0.0460689579801971	0.0750955495845526	0.165446577102397	0.0869189695884567	0.212917707407933	0.122320090687049	0.12844491616835	0.0953077373269925	0.049510512897139	0.0749751261028718	0.0673697010625746
PCBP1	1.13078958223525	1.22755094641057	1.83084271053038	1.59471255623472	1.79417998690797	1.35076482442693	1.64921440778206	1.54736189255231	1.4184150975822	1.5852192688086	1.44340303640687
C2orf42	0.00807098860012637	0.0159711331926254	0.0471070899409672	0.0245361833826529	0.0861881743170366	0.0569294266309984	0.0697019511177598	0.0917117114213452	0.049510512897139	0.0472440588280125	0.0133438968833192
TIA1	0.044773092788973	0.152842546841472	0.221570300556691	0.249992348373118	0.171549573795818	0.199636199099222	0.26047101211	0.269260088898464	0.165035042990463	0.13741294917537	0.0845794649274015
PCYOX1	0.0440077818124171	0.0497819023802183	0.0443140601113382	0.0659709730032213	0.0807550113273723	0.101933408905874	0.0903796157776062	0.28937806280389	0.068818375188004	0.0707650882398115	0.0401668290116805
SNRPG	0.839370582623366	1.05528087778174	0.517327510686927	0.70311127748897	1.31597308263996	1.02344840679363	1.11447865899349	1.05691187903024	1.09489373845307	1.10824656211475	1.26504518712277
FAM136A	0.0926684701750628	0.13024279446793	0.0846915657750243	0.09305301543412	0.199732042513242	0.406200812060585	0.253384356660484	0.317805383034795	0.18153854728951	0.230333870727797	0.170553473749972
TGFA	0.0286311155887202	0.144657038626301	0.0605662584955292	0.163544569178633	0.0937081992883517	0.19868710320014	0.0167359344891284	0.0982523132184021	0.0165035042990463	0.00537323395782903	0.0312354066326995
ADD2	0.00724972032627974	0.00506272944086687	0.00672958427728102	0.0122680916913265	0	0.0101933408905874	0	0.0223969933653507	0	0.00537323395782903	0
FIGLA	0	0	0	0.0326449509213623	0	0	0	0	0	0	0
CLEC4F	0	0	0	0.0695591598006387	0.00672958427728103	0	0	0.025993019270998	0.0261574354444788	0	0
TEX261	0.0564409629035938	0.108776499062621	0.146401348888577	0.156939332938998	0.130149150504386	0.313495052361219	0.207207540092996	0.193560050545395	0.0825175214952316	0.134128848941311	0.0700741946703587
NAGK	0.777039696263679	0.763698843058685	1.52104289099125	1.37440666150343	0.987733746015726	0.760720778982727	0.634076464913358	0.689424085988811	0.937547295539813	0.824212325264411	0.839226869228082
MCEE	0.00312228459711687	0.0297763510431047	0.0201887528318431	0.0306702292283162	0.0791055061157665	0.107896131083936	0.0658296205001065	0.12996509635499	0.132028034392371	0.0687369946593287	0.0387273179007684
MPHOSPH10	0.0517829729597624	0.307141690673604	0.24340855860014	0.244329492921427	0.511459361513938	0.37888571641727	0.352097239906122	0.434703382212918	0.295822220212857	0.329549589784187	0.327785987113729
PAIP2B	0	0	0	0	0	0.0305800226717623	0	0.00866433975699931	0	0.00268661697891452	0.00351851360690329
ZNF638	0.114121833701121	0.353917486205714	0.454950264456338	0.491787992077581	0.753186125223156	0.488713230869364	0.481801377181029	0.577453225579305	0.444353758904274	0.378308552738245	0.380655994882686
AC007878.1	0	0.0127769065541004	0.0269183371091241	0.00613404584566323	0.0201887528318431	0.0101933408905874	0.0154893224706133	0.0346573590279973	0.0165035042990463	0.0134330848945726	0.00630686966951268
DYSF	0.00312228459711688	0.0215766415996508	0.0858350903930475	0.143167709948597	0.0471070899409672	0.0101933408905874	0.0216268212899882	0.0461109931764242	0.0261574354444788	0.0584470501376876	0.0189206090085381
EXOC6B	0	0.0412275337610217	0.0403775056636861	0.0562487403601406	0.0605662584955292	0.142706772468224	0.0348509755588799	0.103972077083992	0.049510512897139	0.0338109739334399	0.0215136324794314
SPR	0.0304575349946129	0.0654556230330392	0.013459168554562	0.0368042750739794	0.0791055061157665	0.146170979399294	0.0464679674118399	0.147959332300474	0	0.0353825441199057	0.0547036285072987
SFXN5	0.034875684782954	0.0484561785440348	0.0818985359453954	0.0429383209196426	0.0992942589476095	0.154632216824346	0.148464575042406	0.136505698152047	0.0921714526406641	0.0908446786696241	0.0393015331056639
SMYD5	0.00312228459711687	0.0306165425490676	0.00672958427728102	0.00613404584566323	0.0425439479094552	0.0509667044529371	0.0348509755588799	0.0519860385419959	0.0165035042990463	0.0161197018734871	0.0168624104902225
PRADC1	0.0299269807799445	0.031942266385251	0.0173957230022141	0.0122680916913265	0.0645028129431813	0.164825557714934	0.0797117805547882	0.0519860385419959	0.174688974135896	0.0875433135117303	0.047934013769781
CCT7	0.273461394613372	0.506749907132025	0.235029469111253	0.299535905532396	0.719417596846474	0.652589692685215	0.534539337974352	0.557631708256595	0.32882922881095	0.487454877563933	0.54514120383862
FBXO41	0.009897408006019	0.0242280892720174	0.013459168554562	0.0306702292283162	0.0269183371091241	0.0815467271246994	0.0309786449412266	0.0519860385419959	0.0165035042990463	0.0188063188524016	0.00527777041035491
ALMS1	0.00312228459711688	0.0292908187128843	0.0712323972204623	0.0490723667653058	0.0443140601113382	0.0611600453435246	0.0819769487565097	0.0519860385419959	0.0756679483416178	0.0397816911464133	0.0297035918563791
ALMS1-IT1	0	0.0191653598311506	0.00672958427728102	0	0	0.0101933408905874	0.01161699185296	0.00866433975699932	0.0165035042990463	0.00805985093674355	0.00527777041035494
TPRKB	0.216871594740402	0.229916945422708	0.204174577554477	0.151847614842506	0.577458782999132	0.281965933790375	0.399153813550687	0.260595749141465	0.394843246007135	0.354124625845147	0.43711330323001
DUSP11	0.0156114229855843	0.105582272424096	0.151987408547835	0.110412825221938	0.149194378718206	0.138476153755698	0.197197710655968	0.209416442113688	0.132028034392371	0.136358942526209	0.0621003718628024
STAMBP	0.0705217639360665	0.163845970349925	0.138528239993273	0.203465840656058	0.169900068584212	0.270989585333334	0.176228895151769	0.264347056547094	0.134832392384189	0.189639132793349	0.106208489100233
DGUOK	0.245854465079194	0.386982030199084	0.179422682691122	0.164115706533833	0.574818649839096	0.509866324431994	0.399223213103752	0.379928049279494	0.520021707245892	0.379059000658449	0.464998956850465
AC073046.1	0	0.00638845327705019	0.013459168554562	0	0.00672958427728102	0.0101933408905874	0.00774466123530664	0.0173286795139986	0	0.00805985093674355	0
TET3	0.0286311155887202	0.0599073612619519	0.217633746109039	0.145713568996843	0.175606735233747	0.119821575440058	0.266899661773727	0.171163057180044	0.0660140171961853	0.161201392817738	0.0428200467125672
BOLA3	0.436036184436036	0.251514113982494	0.0336479213864051	0.162612175234759	0.391976349734486	0.434282319485356	0.261059618342726	0.303265997912223	0.120837471791282	0.323048418192941	0.424586870789808
BOLA3-AS1	0	0.0191653598311506	0.013459168554562	0.0184021375369897	0.0290847793548931	0.0509667044529371	0.0154893224706133	0.0374466534194249	0	0.00537323395782902	0.00454761286606103
MOB1A	1.05510185174632	1.24224464496469	1.75215312534444	1.57368506192507	1.61123391346186	1.10423208386562	1.48601010963933	1.47603481945794	1.41767098940353	1.28906849394377	1.35518694532618
MTHFD2	0.56939904015543	0.740866636174941	1.06218297281121	0.990039831416715	0.886404028610779	0.513147847245439	0.65597330279027	0.785635104820236	0.470136233468559	0.692376442485344	0.70946264004499
SLC4A5	0.0049487040030095	0.0063884532770502	0	0	0.00672958427728102	0.0101933408905874	0.00774466123530665	0.00866433975699931	0	0.00851637433076052	0.00175925680345164
DCTN1	0.0825363054071564	0.149293661027204	0.343846342165773	0.275570859504943	0.389183319904857	0.310996537114228	0.301029536537774	0.286744049912445	0.198042051588556	0.284583773843392	0.173079994299718
WDR54	0.0354062389976224	0.0127769065541004	0.0201887528318431	0.00613404584566323	0.00672958427728102	0.0509667044529371	0.0154893224706133	0.00866433975699932	0.0330070085980926	0.00805985093674355	0.0103917374675688
RTKN	0.00312228459711687	0.0159711331926255	0	0.00613404584566323	0	0.0407733635623497	0	0.00866433975699932	0	0.00268661697891452	0.00278835606260942
INO80B	0.0156114229855843	0.0740099916522356	0.0605662584955292	0.0552064126109691	0.0605662584955292	0.0875094493027607	0.0680947887018281	0.057054352393348	0.0660140171961853	0.0541888629723073	0.0206798658119897
WBP1	0.034875684782954	0.0401992224646429	0.0538366742182481	0.0552064126109691	0.0712323972204623	0.0815467271246994	0.0851912735883731	0.117704730692343	0.0660140171961853	0.0622487139090509	0.0501560156412377
MOGS	0.0130196926031359	0.0726842678160522	0.111609902884148	0.138537195402008	0.161004042061162	0.122320090687049	0.185580718803008	0.135033410206342	0.0825175214952316	0.108377725944615	0.04338640090372
MRPL53	0.0236824115857107	0.0654556230330392	0.0645028129431813	0.0613404584566323	0.0403775056636861	0.0569294266309984	0.0735742817354132	0.0657186921503473	0.0330070085980926	0.0483591056204613	0.0624629522516564
CCDC142	0.00936685379135059	0.0345211409840316	0.0577732286659003	0.0490723667653058	0.0471070899409672	0.0407733635623497	0.0835841111724414	0.0606503782989952	0.0330070085980926	0.0541888629723073	0.0186216672936742
TTC31	0.0179683966061453	0.0548446318210851	0.104880318606867	0.0894648286367026	0.106023843224891	0.107896131083936	0.0664876262858963	0.0657186921503473	0.158185469836849	0.0777098923841061	0.0357830194987607
LBX2	0	0.011451182717917	0	0.0122680916913265	0.0201887528318431	0.0407733635623497	0.00774466123530665	0.0259930192709979	0.0165035042990463	0.0161197018734871	0.00630686966951268
LBX2-AS1	0.0111932731972432	0.0127769065541004	0.0740254270500912	0.0920106876849485	0.013459168554562	0.0365427448498235	0.0464679674118399	0.0433216987849966	0.0330070085980926	0.028437739975611	0.0133438968833193
PCGF1	0.019794816012038	0.0814840028616027	0.0403775056636861	0.0490723667653058	0.0953577044999575	0.122320090687049	0.0813189429707199	0.0866433975699932	0.0990210257942779	0.0456724886415467	0.0609789689382363
AUP1	0.143758100421887	0.394471367846099	0.300169826078875	0.370598596632109	0.810696806669766	0.671779089297486	0.601982425434411	0.488161708700619	0.467706836356934	0.520313403572754	0.459572172513775
HTRA2	0.0335798195917297	0.131751437572041	0.0471070899409672	0.0526605535627233	0.0942141798819343	0.240409562661572	0.0835841111724414	0.136505698152047	0.0660140171961853	0.0853132199268329	0.0583257512373498
LOXL3	0.0111932731972432	0.0159711331926255	0.0336479213864051	0.0306702292283162	0.0443140601113382	0.0917400680152869	0.0309786449412266	0.0519860385419959	0.0660140171961853	0.0300093101620767	0.0052777704103549
DOK1	0.0103720049233966	0.0772042182907605	0.142464794440924	0.123723244662436	0.150690987260218	0.243873769592642	0.165561059928951	0.314054075629165	0.174688974135896	0.151569971694529	0.0480978171229221
M1AP	0.00807098860012637	0	0	0	0	0	0.00387233061765332	0.00866433975699931	0	0	0
AC019069.1	0	0.00741676457342904	0.0201887528318431	0.0122680916913265	0.0403775056636861	0.0509667044529371	0.0193616530882667	0.0173286795139986	0	0.0176912720599529	0.0125422396512926
HK2	0.145804295342057	0.489301837155537	0.796107289331499	0.83531453312286	0.631443533909163	0.160594939002408	0.219419442722702	0.397711324345629	0.224199487033035	0.348189167093526	0.397600590796472
POLE4	0.321122015237574	0.329637350820245	0.155297375411627	0.142125382199426	0.632999164989463	0.386580542060866	0.529193616584188	0.264347056547094	0.68071576078888	0.481834982345202	0.469685772244155
MRPL19	0.137385605666745	0.172493439002843	0.104880318606867	0.162502241429462	0.454039216772027	0.327152600182877	0.224601480367914	0.238354037276096	0.158185469836849	0.289211380310339	0.263412337472572
GCFC2	0.0161419772002528	0.0274223159105425	0.0269183371091241	0.0429383209196426	0.0617097831135524	0.113858853261997	0.0626152956682431	0.0433216987849966	0.0825175214952316	0.0349260207258888	0.0323568095572656
SUCLG1	0.0967959059042257	0.174659354344989	0.141321269822901	0.0920106876849485	0.452036627636432	0.351769900676578	0.262369325370284	0.304072729426443	0.32882922881095	0.325998075319558	0.253793592245612
TRABD2A	0.00624456919423376	0.0031942266385251	0.00672958427728102	0.00613404584566323	0.00672958427728102	0	0.00387233061765331	0.00866433975699932	0	0	0.00278835606260942
TMSB10	3.92562625593673	3.51039077002168	3.99816512355092	4.07738039125248	3.42768980156851	2.75755982223732	3.01380936433302	3.14301913320223	2.85093528326066	3.19586825578731	3.36114382510689
KCMF1	0.106637356612954	0.216429667072169	0.26245378681396	0.180904378966451	0.476788522499787	0.379851408101349	0.322795156933892	0.30766875533209	0.323220512827313	0.305418186276276	0.288116876852625
TCF7L1	0.00312228459711688	0.00958267991557524	0.013459168554562	0.00613404584566323	0.013459168554562	0.0101933408905874	0	0.0173286795139986	0.0330070085980926	0.00537323395782904	0.0087962840172582
TGOLN2	0.669124479663282	0.643586520828041	0.664261343030706	0.627872858974257	1.2178410511608	1.05897991232093	1.16817718172969	1.2298687093434	1.0400757266569	0.968310145738454	0.883265282383596
RETSAT	0.00807098860012636	0.0457474842357302	0.0443140601113382	0.0552064126109691	0.0605662584955292	0.16905617642746	0.0619572898824532	0.140101724057694	0.0330070085980926	0.0472440588280124	0.0330982725592991
ELMOD3	0.00312228459711687	0.0497819023802182	0.0740254270500912	0.0526605535627233	0.0818985359453954	0.0509667044529372	0.118435086731321	0.0830473716643458	0.125178461238757	0.0584470501376875	0.0256586945074807
CAPG	1.3998692921396	1.22240132725581	0.969638360058518	1.11421136249126	1.37609343052318	1.07744114394145	1.30792495428255	1.45573188758789	0.920792677108195	1.37842448564694	1.34078504834988
PARTICL	0.00312228459711687	0.00958267991557529	0	0.0122680916913265	0.0336479213864051	0.0305800226717623	0.01161699185296	0.00866433975699931	0	0.00537323395782903	0.00351851360690329
MAT2A	0.116918358350236	0.360363186118702	0.263444414762389	0.400917556115819	0.603001118556521	0.422174191011608	0.403690454498151	0.415705560291113	0.224199487033035	0.374567929110169	0.412023642325954
GGCX	0.0322839544005055	0.120300254854124	0.0846915657750243	0.161569847485587	0.164940596508814	0.19117496167417	0.162346735097088	0.28527176196674	0.148531538691417	0.1622553994669	0.103143802238239
VAMP8	1.3396023563629	0.90396893473533	0.500476345613364	0.812232359043669	1.35804751149592	1.32393855555575	1.32985606019074	1.50298149090354	1.28919723476336	1.43856508284398	1.45367627360644
VAMP5	0.0281005613740518	0.0535189079849017	0.599915471222023	0.65889131586806	0.100943764159215	0.046736085740411	0.0564777968488681	0.126369070449342	0.160989827828668	0.0716299857255254	0.055753531744132
RNF181	0.640806019260923	0.67605209266427	0.435905036242518	0.412143320057974	1.04362499253631	0.58605065282746	0.788544767131718	0.643978649243872	0.843839211443493	0.772964820443961	0.896756366146094
TMEM150A	0.0236824115857107	0.0681643173413439	0.0740254270500913	0.0940953431832915	0.161357125985151	0.16905617642746	0.127495759538208	0.204348128262336	0.132028034392371	0.169511393061217	0.0792415002870532
USP39	0.00807098860012638	0.0718440763100893	0.0807550113273723	0.101732920328029	0.0645028129431813	0.148669494646285	0.174912883580189	0.188491736694042	0.0921714526406641	0.0756817988036234	0.0643860124082491
C2orf68	0.0317534001858371	0.0628041753606725	0.0942141798819343	0.0649286452540497	0.116689981949824	0.12828281286511	0.197197710655968	0.166094743328692	0.207695982733988	0.151710931555657	0.0603524205170903
GNLY	0.00807098860012636	0.0063884532770502	0.013459168554562	0.00613404584566323	0.00672958427728102	0.0236682045946191	0.0332438131429482	0.03106133312235	0	0.00892474842245755	0.00351851360690328
ATOH8	0.0049487040030095	0.0127769065541004	0	0.0122680916913265	0.00672958427728102	0.113858853261997	0.0393813119623231	0.0794513457586986	0	0.0188063188524016	0.0133438968833193
ST3GAL5	0.0629762461570055	0.241853660470846	1.18586801268964	0.734474587709065	0.757697156692055	0.361014145668083	0.399229517647773	0.384996363130847	0.368685810562656	0.487542659410474	0.347140968476482
ST3GAL5-AS1	0	0	0.013459168554562	0.00613404584566323	0	0	0.00387233061765332	0	0	0.00268661697891451	0
AC012511.1	0	0	0.0201887528318431	0	0	0	0.00387233061765332	0	0	0	0.00175925680345164
POLR1A	0.00936685379135057	0.0992663922206319	0.0403775056636862	0.0674745043022955	0.103230813395262	0.132513431577637	0.124281434706344	0.12130075659799	0.125178461238757	0.119076044557953	0.0804372671465089
PTCD3	0.0242129658003791	0.169059046460451	0.0942141798819344	0.101732920328029	0.132942180334015	0.195405580386696	0.26178702368158	0.166094743328692	0.0756679483416177	0.143966644151802	0.0929682013400623
IMMT	0.115529613486927	0.308764827049592	0.260298301008771	0.366078015890817	0.675456620659125	0.304851130818541	0.473752956013328	0.392188414942141	0.354986664255429	0.395069513086329	0.377547893127538
AC009309.1	0	0.00958267991557527	0.00672958427728102	0	0.00672958427728102	0	0.0154893224706133	0.00866433975699931	0.0330070085980926	0.00268661697891452	0.00863248066411714
MRPL35	0.0783529123807029	0.0979406683844485	0.0605662584955292	0.150805287093335	0.209254656620152	0.195405580386696	0.236870173462643	0.27660742220974	0.286168289067425	0.195517039447515	0.0926692596251983
KDM3A	0.0255088309916033	0.0574960794934517	0.16659010172042	0.0771967369453762	0.102087288777238	0.112126749796462	0.146857412626474	0.219553069816392	0.0990210257942779	0.078776789874235	0.0448467159923076
CHMP3	0.690144222321642	0.73801601604997	0.661028737037294	0.634494498476275	1.07609931901911	0.673511192763021	0.657558134730004	0.819264971147751	0.593857249846173	0.802411905812246	0.895713322851673
RNF103	0.0130196926031359	0.0338107691875928	0.0375844758340572	0.0920106876849484	0.0740254270500912	0.071353386234112	0.0580849592647999	0.105444365029697	0.049510512897139	0.0723366584262773	0.0346824205518702
RMND5A	0.0465435548975748	0.082809726697786	0.10881687305452	0.0623827862058038	0.198315014235348	0.164825557714934	0.198804873071899	0.319122389480517	0.207695982733988	0.130327185169948	0.10373882142081
LINC01943	0.00724972032627972	0.0388734986284596	0.0443140601113382	0.0122680916913265	0.0443140601113382	0.0203866817811749	0.150729743244128	0.0346573590279973	0.118328888085143	0.0488156290144783	0.009825383276416
CYTOR	0.213019891822807	0.499475195073188	0.139671764611296	0.140983107489027	0.56821189194583	0.401141638143156	0.703329885985834	0.313402625614928	0.637490141840181	0.430521845515257	0.428253960735603
PLGLB2	0.0049487040030095	0.0031942266385251	0	0	0	0.0101933408905874	0.00387233061765332	0	0	0.00268661697891452	0
KRCC1	0.0536093923656552	0.148490189197044	0.316928005056649	0.187148358617412	0.449949765654781	0.317725671073745	0.368022816871238	0.374859735428143	0.341287517948201	0.306945981243289	0.238906575128233
THNSL2	0.009897408006019	0.0063884532770502	0	0.0122680916913265	0.00672958427728102	0	0.00387233061765331	0.0173286795139986	0	0.00805985093674355	0.00806612647296432
EIF2AK3	0.00312228459711688	0.0699755735077476	0.0605662584955292	0.0429383209196426	0.0510436443886193	0.101933408905874	0.0874564417900948	0.0693147180559945	0.0756679483416177	0.0750232754051916	0.0140740544276131
EIF2AK3-DT	0	0	0.00672958427728102	0	0	0.0101933408905874	0	0	0.0165035042990463	0.00268661697891451	0
RPIA	0.0480792602442892	0.0769068057509562	0.0269183371091241	0.0403924618713967	0.110313481596532	0.158862835536873	0.0968082654413331	0.12130075659799	0.0660140171961853	0.0698520414517774	0.111270122941197
MRPS5	0.116350881760774	0.348051284934686	0.200238023106825	0.233564932529175	0.702065119964156	0.607386430507717	0.395350882486098	0.387120101090789	0.423509265157753	0.386478479157631	0.402031011252401
ZNF514	0.00936685379135062	0.0178396359949672	0.0403775056636861	0.0490723667653058	0.0336479213864051	0.0773161084121732	0.0348509755588799	0.0830473716643459	0.0660140171961853	0.0188063188524016	0.00454761286606104
ZNF2	0.00312228459711688	0.00958267991557528	0	0.0245361833826529	0.013459168554562	0.0509667044529371	0.0309786449412266	0.0433216987849966	0	0.0188063188524016	0.00703702721380658
AC092835.1	0.00312228459711687	0	0	0	0	0	0.0138821600546816	0	0	0.00268661697891452	0.00936263820841097
FAHD2A	0.0304575349946129	0.0159711331926255	0.0201887528318431	0.0184021375369897	0.0308548915567762	0.0407733635623497	0.02323398370592	0.0917117114213452	0.0330070085980926	0.0510457225993757	0.0291372376652263
LINC00342	0.0251168878520105	0.0983536276410828	0.00672958427728102	0.0807849237427934	0.128579225556898	0.236178943949046	0.0464679674118399	0.197156076451042	0.0426609397435251	0.0364975909123545	0.0708067812271229
ANKRD36C	0.0379979693800708	0.0892101651439608	0.013459168554562	0.0869189695884569	0.0810537652950106	0.225985603058459	0.0232339837059199	0.114108704786696	0.0165035042990463	0.0241795528102306	0.0588486510102789
GPAT2	0.00312228459711687	0.0063884532770502	0	0.0122680916913265	0.0173957230022141	0.0611600453435246	0.0193616530882666	0.00866433975699932	0	0.00805985093674355	0.00175925680345164
DUSP2	0.0336624733695143	0.248120160626847	0.349949338859194	0.246377655347346	0.163004260610037	0.144438875933759	0.150957799079436	0.0707870060016993	0.134832392384189	0.111270717010811	0.0397040839436757
STARD7	0.14454432280691	0.402901117278259	0.268567739947962	0.346172347054753	0.653297568371003	0.508134220966459	0.494569419779304	0.437647958104328	0.378043967422409	0.493587307607702	0.420370804087261
STARD7-AS1	0.0049487040030095	0.00958267991557528	0.0201887528318431	0	0.0403775056636861	0.0305800226717623	0.0154893224706133	0.0346573590279973	0.125178461238757	0.028437739975611	0.00703702721380657
TMEM127	0.110871623543096	0.269348549454974	0.485178568429255	0.478004359255898	0.625082809974262	0.361963241567165	0.575395317790499	0.507472951091825	0.473019778054892	0.431491558363711	0.35869034259615
CIAO1	0.098382485154628	0.256383523110458	0.202525072342871	0.201962309356984	0.578845740991447	0.388312645526401	0.441527699053586	0.549632924931081	0.326024870819131	0.408585277130891	0.385984461003099
SNRNP200	0.127652015877712	0.325989111004815	0.224759660430206	0.257639912361925	0.63255958882568	0.479821120056863	0.483471634606004	0.501739080808988	0.37553538371627	0.431127845528501	0.387460583302776
ITPRIPL1	0.00312228459711688	0.0031942266385251	0.013459168554562	0.00613404584566323	0.013459168554562	0.0203866817811749	0.00774466123530662	0.03106133312235	0	0.0069448041442948	0.0052777704103549
NCAPH	0	0	0.00672958427728102	0	0	0.0203866817811749	0.00774466123530664	0	0	0.00268661697891451	0.00278835606260942
NEURL3	0	0.343567107185395	0.292693047227457	0.866265547214717	0.0510436443886192	0	0.00387233061765331	0.00866433975699932	0	0.00805985093674355	0.00806612647296435
ARID5A	0.0741695193542489	0.363876405702121	0.416101657013981	0.606006848720318	0.611106704385537	0.303301711470632	0.18968110525597	0.394977709333569	0.167839400982282	0.237748089107076	0.3693618553071
KANSL3	0.0130196926031358	0.0758784944545775	0.151987408547834	0.116546871067601	0.132789283664421	0.0611600453435246	0.145250250210543	0.18342342284269	0.0825175214952316	0.106745115614861	0.0444155001628778
LMAN2L	0.00807098860012636	0.0255538131082008	0.0538366742182482	0.0306702292283162	0.0605662584955292	0.0203866817811749	0.0487331356135615	0.0866433975699932	0.0165035042990463	0.0824563733590236	0.0202171207439847
CNNM4	0.00624456919423374	0.0210338626334923	0.0538366742182482	0.0490723667653058	0.0751689516681144	0.0101933408905874	0.0425956367941865	0.109040390935344	0.0330070085980926	0.0532147760409861	0.0302063073735417
CNNM3	0.0124891383884675	0.0159711331926255	0.0336479213864051	0.0368042750739794	0.0336479213864051	0.0773161084121733	0.0503402980294932	0.0519860385419959	0.0165035042990463	0.0338109739334399	0.00982538327641599
ANKRD39	0.034875684782954	0.0617758640642936	0.0269183371091241	0.0526605535627233	0.0818985359453954	0.163093454249399	0.0781046181388564	0.112636416840991	0.049510512897139	0.0653918542819823	0.0702093330320814
SEMA4C	0.0156114229855844	0.0319422663852509	0.0471070899409672	0.0587945994083866	0.0482506145589903	0.0611600453435246	0.0526054662312148	0.210888730059393	0	0.0230645060177819	0.0136428385981831
ANKRD36	0.0236824115857107	0.0338107691875928	0.013459168554562	0.0490723667653058	0.0538366742182482	0.158862835536873	0.01161699185296	0.0743830319073466	0	0.00537323395782902	0.0254948911543396
AC159540.2	0.0049487040030095	0	0	0.00613404584566323	0	0.0305800226717623	0	0.0173286795139986	0	0.00623813144354302	0
AC092683.1	0.0197388587147472	0.0319422663852509	0.0269183371091241	0.0342584160257336	0.0336479213864051	0.118089471974523	0.01161699185296	0.0830473716643459	0	0.010746467915658	0.0351845163471238
ANKRD36B	0	0.0146454093564422	0	0.00613404584566323	0.013459168554562	0.0611600453435246	0.01161699185296	0.0259930192709979	0	0.0102289043783537	0.00703702721380659
COX5B	1.28740684400313	0.988373112940525	0.658468184141377	0.881201052269508	1.54716414589712	1.16321512804992	1.20390144951631	1.28245799968682	1.53510166903377	1.35735862440381	1.35899531106491
ACTR1B	0.0421813624065245	0.0763640267847978	0.0201887528318431	0.0710626910997129	0.10637692714888	0.220022880880397	0.0619572898824532	0.057054352393348	0.0825175214952316	0.0402992546837177	0.0441165584480138
TMEM131	0.0179683966061454	0.195511351155507	0.299532282054434	0.309829275530676	0.285173022256142	0.321189878004816	0.401855236246911	0.300321422020814	0.191192478434942	0.286972092213251	0.139642809576397
INPP4A	0.0143155577943601	0.0229023654358341	0.210904161831758	0.0869189695884568	0.179422682691122	0.101933408905874	0.171407407903974	0.240477775236038	0.299867435374652	0.109492772737064	0.0466583060120099
COA5	0.087429052112875	0.107580594935962	0.0779619814977434	0.0526605535627233	0.151834511878241	0.233680428702055	0.156209236277713	0.209416442113688	0.257206495631127	0.115920013344054	0.132217401229475
UNC50	0.0757052247009635	0.25476038673447	0.229949390045578	0.178929657273405	0.520475995027266	0.313495052361219	0.274283772611618	0.331538036643146	0.260010853622946	0.312064691811516	0.327279827152569
MGAT4A	0.122999109327483	0.184727566590785	0.191738326627661	0.217247450490528	0.37954009880767	0.352552908243031	0.294600886874047	0.325507709777592	0.240702991332081	0.280563731180814	0.279595866325398
LINC02611	0.0575020713329306	0	0.00672958427728102	0.00613404584566323	0.013459168554562	0	0.029371482525295	0	0.0165035042990463	0.0161197018734871	0.0087962840172582
KIAA1211L	0.0124891383884675	0.0159711331926254	0.0269183371091241	0.0184021375369897	0.00672958427728102	0.0509667044529372	0.00774466123530663	0.03106133312235	0	0.00805985093674355	0.0158333112310648
TSGA10	0.00936685379135062	0.00958267991557527	0.0201887528318431	0.00613404584566323	0.0336479213864051	0.0773161084121733	0.0309786449412266	0.0606503782989952	0.049510512897139	0.0150046550810383	0.0123147976241614
LIPT1	0.0111932731972432	0.0242280892720174	0.0269183371091241	0.0306702292283162	0.0201887528318431	0.0305800226717623	0.0348509755588799	0.0483900126363486	0.049510512897139	0.0433332056110419	0.0087962840172582
MITD1	0.0901846007123096	0.299595106390652	0.220426775938668	0.195828263511321	0.583165449648667	0.392543264238927	0.294670286427112	0.399183612291334	0.247177603605501	0.298473382131981	0.339761395461355
MRPL30	0.0702819237805764	0.0732270467822107	0.102087288777238	0.110412825221938	0.15706748761351	0.148669494646285	0.165561059928951	0.166094743328692	0.10867495693971	0.125616848693418	0.105406831868207
TXNDC9	0.0788275092980802	0.230777663888807	0.199094498488802	0.231590210836129	0.450223269314652	0.350820804777496	0.265292499357796	0.283148024006797	0.286168289067425	0.192984273170696	0.230468949943318
EIF5B	0.67412405756998	1.01054690908394	0.476077534673998	0.728002301041984	1.34876126526747	1.12688568740897	1.14804379588743	1.00828487843699	0.974256870584622	1.11519943667069	1.02944511184992
REV1	0.0174378423914769	0.109391851102365	0.0981507343295864	0.133445477305517	0.151481427954252	0.215792262167871	0.233953304019152	0.207292704153746	0.0660140171961852	0.17537729491145	0.071505844767528
AC018690.1	0	0	0.00672958427728102	0.00613404584566323	0.00672958427728102	0.0101933408905874	0.00774466123530665	0.00866433975699932	0.0165035042990463	0.00805985093674355	0
AFF3	0.0143155577943601	0.00638845327705019	0	0.00613404584566323	0.00672958427728102	0	0.00774466123530662	0	0	0.00805985093674355	0.00760338140495934
LONRF2	0	0.0031942266385251	0.00672958427728102	0	0	0	0.00387233061765332	0.03106133312235	0	0.0169845993592011	0.00687322386066554
CHST10	0	0.00958267991557529	0	0.00613404584566323	0	0.0305800226717623	0	0.025993019270998	0	0	0.011245727915846
PDCL3	0.14368613215827	0.186053290426968	0.0269183371091241	0.100229389028955	0.41952127442747	0.345807178498517	0.221387155536051	0.321401408940442	0.333846396223227	0.31297773859955	0.314154931085798
RPL31	2.74146296850147	1.84974064922592	0.836977472358577	1.22132390107275	2.03635258620389	1.85493302160812	1.632395311357	1.75129677020422	1.83971176983104	1.65578767809698	2.25964492860111
TBC1D8	0.00624456919423374	0.0929351855795198	0.0605662584955292	0.304737557434185	0.240109548176928	0.0875094493027607	0.0919867781935381	0.374859735428143	0.125178461238757	0.127640568191033	0.0705690491737784
TBC1D8-AS1	0	0.00958267991557527	0	0.00613404584566323	0.00672958427728102	0	0.01161699185296	0.0433216987849966	0	0.0123180381021238	0
CNOT11	0.0364113901296684	0.0529761290187432	0.145257824270554	0.116546871067601	0.122276041609082	0.132513431577637	0.201070041273621	0.16102642947734	0.115524530093324	0.0933730708635763	0.0512571947849682
RNF149	0.165016653517022	0.548317766607087	0.787409230669107	0.759762357027871	1.09236247384388	0.613300243318578	0.60468009774924	1.09373079449863	0.801580101946347	0.573849681020622	0.647726162935319
RFX8	0	0.0031942266385251	0.0201887528318431	0	0.0201887528318431	0	0.0193616530882666	0.00866433975699932	0	0.00537323395782903	0.00351851360690329
MAP4K4	0.289674310358526	0.802370694508916	0.210277574247898	0.518868011521267	0.951566298459562	0.818733076263233	0.464155773513292	0.55333141042678	0.562744570363228	0.640132943083937	0.565596786010919
LINC01127	0	0.0063884532770502	0.0375844758340572	0.0184021375369897	0.0492735321867362	0	0.0254991519076416	0	0	0.0203778890388674	0.00527777041035491
IL1R2	0.0633367988942737	0.138922835719116	0.72827301186607	0.191419639562538	0.78052837234913	0.112909757362915	0.395502847018304	0.151710639706103	0.0261574354444788	0.524959554618459	0.32919502629542
IL1R1	0.0642721113482303	0.383882751552842	0.172813705404118	0.128675596768059	0.807622526770419	0.379437130498898	0.535421335314044	0.316036638506373	0.143587744291935	0.474481743749221	0.338513772498162
IL1RL2	0	0.0146454093564422	0	0.00613404584566323	0.013459168554562	0	0.0193616530882666	0	0	0.0134330848945726	0.00175925680345164
IL18R1	0	0.0210338626334923	0.0173957230022141	0	0	0.0671227675215858	0	0.00866433975699931	0	0.00537323395782903	0.00351851360690329
MFSD9	0.0049487040030095	0.0191653598311505	0.0336479213864051	0.0306702292283162	0.0269183371091241	0.0407733635623497	0.0387233061765332	0.0743830319073466	0.0165035042990463	0.0364975909123545	0.029476149829248
TMEM182	0	0.00958267991557528	0	0.0184021375369897	0	0.0305800226717623	0.00387233061765332	0.0173286795139986	0	0.0123180381021239	0.0166986071370815
POU3F3	0.017437842391477	0	0	0	0	0	0.01161699185296	0	0	0.00268661697891451	0.00527777041035494
MRPS9	0.0569715171182621	0.0635871202306973	0.0471070899409672	0.0613404584566323	0.0807550113273722	0.152900113358811	0.101338601844776	0.119177018638048	0.0825175214952316	0.0761383221976405	0.063428412836824
TGFBRAP1	0.0093668537913506	0.0561703556572684	0.0403775056636861	0.0649286452540497	0.0712323972204623	0.122320090687049	0.12844491616835	0.143697749963341	0.0921714526406641	0.078776789874235	0.039827916847659
AC012360.3	0.00807098860012637	0.0191653598311506	0.00672958427728102	0.0245361833826529	0.0201887528318431	0.0407733635623497	0.01161699185296	0.00866433975699932	0	0.0107464679156581	0.00630686966951268
C2orf49	0.0304575349946129	0.162425226757047	0.126212596056734	0.154393473890752	0.140188701645459	0.186944342961644	0.170749402118184	0.174759083085691	0.198042051588556	0.13098570856838	0.100507944071031
FHL2	0.0156114229855843	0.0031942266385251	0	0.00613404584566323	0.00672958427728102	0.0101933408905874	0.0154893224706133	0.00866433975699931	0	0.00537323395782903	0.00982538327641596
NCK2	0.155063288213712	0.187869747115859	0.0807550113273723	0.0587945994083865	0.0712323972204623	0.389630471389485	0.0526054662312149	0.143697749963341	0.0165035042990463	0.0429858716626323	0.0339922334567339
AC010978.1	0	0.00638845327705019	0.00672958427728102	0	0	0.0101933408905874	0	0	0	0	0
UXS1	0.0470741091122433	0.291855141325786	0.213070604077527	0.360415160439125	0.365025722946045	0.252335007017695	0.18968110525597	0.233795998356247	0.0990210257942779	0.198405656430845	0.135912080956613
SULT1C2	0.00807098860012638	0.0683524371317598	0.00672958427728102	0.0791714586384223	0.0213322774498662	0.0569294266309984	0	0.00866433975699932	0	0.019860325501563	0.00806612647296438
GCC2	0.135778961775129	0.460622036237929	0.376088191714864	0.402393678216534	0.834854403628578	0.740334097201552	0.484403488222657	0.582271863058626	0.302671793366471	0.39398899614155	0.412828777305975
LIMS1	1.31053959182287	1.56659221524636	1.35547752440539	1.34873421083861	2.40438816089254	2.56565059886478	2.23921744555518	2.43643692488408	1.89398428493698	2.19032337811483	1.98673297122354
RANBP2	0.106270620615271	0.412677648185933	0.333576533484725	0.416915223582644	0.786956872993576	0.609836036387508	0.661042703049489	0.756928486554265	0.411346750306181	0.607137153542765	0.431648641438523
CCDC138	0.00624456919423375	0.00958267991557528	0.013459168554562	0.00613404584566323	0.013459168554562	0	0.0232339837059199	0.00866433975699932	0	0.00537323395782904	0.0126137393390254
SH3RF3	0.00807098860012636	0.0651376835330992	0.00672958427728102	0.0613404584566324	0.0833951444874076	0.201368302564757	0.01161699185296	0.0866433975699932	0	0.0369541143063715	0.019650766552832
SEPTIN10	0.0925415743328705	0.127644446353967	0.177256240445353	0.135991336353763	0.1475448735066	0.25406711048323	0.155551230491923	0.114108704786696	0.236657776170286	0.111929240409243	0.0878800017231122
AC011753.2	0	0.00958267991557529	0.013459168554562	0	0.0106661387249331	0.0101933408905874	0	0	0	0.00537323395782903	0.00175925680345163
SOWAHC	0.0255088309916033	0.059907361261952	0.190715408999915	0.0833307827910394	0.182536506765424	0.093472171480822	0.128153765323998	0.0346573590279973	0.198042051588556	0.0882062109930295	0.0206798658119897
RGPD5	0	0.0255538131082008	0.0201887528318431	0.0122680916913265	0.0241253072794952	0.0611600453435246	0.0348509755588799	0.0433216987849966	0.0660140171961852	0.0203778890388674	0.0128811518153143
NPHP1	0	0.0031942266385251	0	0	0	0.0305800226717623	0.00387233061765331	0.0223969933653507	0	0	0.0052777704103549
MTLN	0.274245740512424	0.318295460851717	0.0953577044999574	0.160527519736415	0.55931586542278	0.440828769327248	0.305331817105909	0.430300624793051	0.272173368474517	0.32918936499481	0.495632649901602
BUB1	0.00312228459711688	0	0.00672958427728102	0.00613404584566323	0	0	0.00774466123530665	0.0173286795139986	0.0165035042990463	0.0107464679156581	0.00175925680345164
MIR4435-2HG	0.0587979365241548	0.17208673371365	0.0874845956046533	0.0552064126109691	0.248360991303989	0.186944342961644	0.300877184799551	0.147959332300474	0.101825383786097	0.147359933831469	0.117844405086998
BCL2L11	0.0184429935235229	0.109282558352977	0.0740254270500912	0.0429383209196426	0.0801284237435124	0.0407733635623497	0.0697019511177598	0.0483900126363486	0.125178461238757	0.0268661697891452	0.0214100233562836
AC108463.3	0	0.00958267991557529	0	0.00613404584566323	0.013459168554562	0.0305800226717623	0.01161699185296	0.025993019270998	0	0.00805985093674355	0.00527777041035492
AC068491.3	0	0.00958267991557527	0	0.00613404584566323	0.0201887528318431	0.0161560630686487	0.02323398370592	0.0346573590279973	0	0.0107464679156581	0.00351851360690329
AC017002.3	0	0.00638845327705019	0.00672958427728102	0	0.00672958427728102	0	0.0177544906723349	0.0173286795139986	0	0.0169845993592011	0
ANAPC1	0.00624456919423374	0.0835926715678109	0.0605662584955293	0.0771967369453762	0.108543369394649	0.163093454249399	0.0913287724077481	0.0606503782989952	0.049510512897139	0.0810550327614526	0.0436538133800089
MERTK	0.157655018596161	0.242715432381898	0.233776293943533	0.402533044207403	0.700648091686262	0.616216397896771	0.844788391100364	1.12129621152625	0.286168289067425	0.483060104620293	0.463094860429746
AC093675.1	0	0.00638845327705019	0.00672958427728102	0.0122680916913265	0	0.0305800226717623	0	0.0433216987849966	0.0165035042990463	0	0.00454761286606104
TMEM87B	0.0723430999483565	0.190275828361872	0.264114248466146	0.170249752379496	0.507402200076009	0.381218143331632	0.460984913415054	0.457100375578269	0.240702991332081	0.312051800970549	0.313875736039257
ZC3H8	0.0156114229855843	0.15579660757613	0.0914211500523054	0.117589198816773	0.149041482048612	0.173286795139986	0.176817501384495	0.181299684882748	0.0990210257942779	0.0996593516094394	0.082524710853083
ZC3H6	0.0233916975265324	0.0534463349113159	0.0577732286659002	0.0184021375369897	0.100943764159215	0.0569294266309984	0.0952011030254014	0.136505698152047	0.10867495693971	0.0799399859690037	0.0256586945074806
RGPD8	0.00312228459711688	0.0191653598311506	0.0201887528318431	0.0122680916913265	0.00672958427728102	0.0101933408905874	0.0154893224706133	0.0259930192709979	0.0330070085980926	0.0214929358313162	0.00351851360690328
TTL	0.0486606883626457	0.156935265066852	0.198588517895219	0.185644827318337	0.229443409451995	0.286196552502901	0.254991519076416	0.341519382845868	0.250356922477513	0.222335059934341	0.111258817483457
POLR1B	0.00312228459711688	0.0465876757416931	0.0269183371091241	0.0306702292283162	0.0375844758340572	0.148669494646285	0.0658296205001065	0.0519860385419959	0.0591644440425714	0.0546453863663243	0.0412882319362466
CHCHD5	0.264113575744518	0.138437303388896	0.0538366742182482	0.0955988744823658	0.412638793480595	0.335613837607929	0.286628169803432	0.309141043277795	0.2435073493239	0.343378157929489	0.31253664422271
AC079922.2	0.00312228459711687	0.0031942266385251	0	0.00613404584566323	0	0	0.02323398370592	0.0173286795139986	0.0165035042990463	0.0123180381021238	0.00175925680345164
SLC20A1	0.0255088309916033	0.0974551360542281	0.142464794440925	0.107866966173692	0.252942129147631	0.154632216824347	0.266539111376311	0.281675736061092	0.144486323529622	0.181078983243136	0.0696114496023534
CKAP2L	0	0	0	0	0	0.0203866817811749	0	0	0	0	0.00278835606260942
IL1A	0.00807098860012638	0.891702502032916	0.0358143636321741	0.0685168320514671	0.0894981411808288	0.196511807169602	0.0616661390381011	0.00866433975699932	0.0990210257942779	0.010746467915658	0.0454445994220355
IL1B	0.699658717804989	2.32577657965758	0.662910643940936	0.7843724820956	0.82362337434925	0.792769874871671	0.5954069177908	0.836419433928848	0.547057906861778	0.283750646773198	0.887143643008418
IL36G	0	0.263365506619493	0	0	0	0	0	0	0	0.00268661697891451	0
IL36B	0	0.0229023654358341	0.00672958427728102	0.00613404584566323	0	0.0101933408905874	0	0	0	0.00425818716538026	0.00175925680345163
IL36RN	0	0.0424806845236192	0.013459168554562	0.0122680916913265	0	0	0	0.00866433975699932	0	0.00268661697891451	0
IL1RN	0.665265235726264	2.02777094179699	1.79109300019687	2.84109218629659	1.64268250906036	1.17382139553039	0.30898723833208	0.867841162392249	0.18531485753181	1.11714453302016	1.23749167143363
PSD4	0.00936685379135062	0.101134895022973	0.0471070899409672	0.107866966173692	0.0694622850185792	0.112126749796462	0.0697019511177598	0.0866433975699932	0.0165035042990463	0.0577403774369358	0.0421422223845238
PAX8-AS1	0.0205601269885939	0.19225882443609	0.36175900220215	0.29351179349203	0.119330115109859	0.316959259292289	0.211016775701606	0.185405985719898	0.125178461238757	0.190253880972329	0.0625659811779642
PAX8	0.00807098860012637	0.0962970050483254	0.197444993277196	0.2326325385853	0.107046760852636	0.0203866817811749	0.0503402980294932	0.0945010058127728	0.0165035042990463	0.089571407092213	0.0238994377040291
AC016745.2	0.00312228459711688	0.0127769065541004	0.0269183371091241	0.0184021375369897	0.00672958427728102	0	0.00387233061765331	0	0	0.00537323395782902	0.00669811504978493
CBWD2	0.0124891383884675	0.145556655422521	0.365178619615639	0.31596332137634	0.155297375411627	0.203866817811749	0.126837753752418	0.114108704786696	0.207695982733988	0.0736099300036881	0.0901162066034627
RABL2A	0.00936685379135062	0.0210338626334924	0.00672958427728102	0.0122680916913265	0.00672958427728102	0.0509667044529372	0.0193616530882666	0.0433216987849966	0.0825175214952316	0.0241795528102306	0.0087962840172582
SLC35F5	0.0223865463944865	0.190035662458005	0.500166635205145	0.348718206102999	0.292802697777153	0.309264433648693	0.425747225738621	0.205013684693821	0.200846409580374	0.285757050487385	0.0864338896434184
AC110769.2	0.00312228459711688	0.0255538131082008	0.0336479213864051	0.0122680916913265	0.0375844758340572	0.0509667044529372	0.01161699185296	0.0433216987849966	0.0330070085980926	0.0176912720599529	0.00175925680345164
ACTR3	1.09994100951269	1.47835019362186	2.22962700927386	1.96690848262591	2.06743757963561	1.56230904580166	2.13315584936365	1.80368890996395	1.94742634195559	1.98609369637964	1.62194295935644
LINC01191	0	0.0242280892720174	0.013459168554562	0.0122680916913265	0.0241253072794952	0.0101933408905874	0.00774466123530664	0.025993019270998	0	0.0214929358313161	0.00703702721380658
DDX18	0.300102272579213	0.647115872658119	0.295486077057086	0.389515030140367	1.16443189530488	0.971467101289416	0.840371969164226	0.785866081716672	0.8874721034375	0.863080826942549	0.81801847713236
AC009404.1	0.00494870400300951	0.0146454093564422	0.00672958427728102	0.0184021375369897	0.0269183371091241	0.0203866817811749	0.0154893224706133	0	0	0.00805985093674355	0.00175925680345164
CCDC93	0.0192642617973696	0.153870858137851	0.148050854100182	0.173837939176913	0.231092914663601	0.220022880880397	0.252365800477277	0.226093671613449	0.283363931075606	0.186952515814435	0.0957250281640965
INSIG2	0.0205601269885939	0.0891981799748361	0.114402932713777	0.142125382199426	0.120505929407199	0.112126749796462	0.085849279374163	0.131437384300695	0.10867495693971	0.133172026933825	0.0421934982914212
EN1	0.0148461120090285	0.00825695607939197	0	0.0122680916913265	0	0.0101933408905874	0.01161699185296	0	0	0.00268661697891451	0
MARCO	0.0118876456288975	0	0.0953577044999575	0.101161782972829	0.00672958427728102	0	0.0726251251052713	0.00866433975699932	0.141681965537803	0.0728643025128065	0.0052777704103549
STEAP3	0.00312228459711688	0.0223595864696756	0.0106661387249331	0.0368042750739794	0.0290847793548931	0.046736085740411	0.0371161437606015	0.00866433975699932	0	0.00537323395782903	0.0111218950118627
C2orf76	0.0130196926031359	0.0511076262164015	0.0510436443886192	0.0490723667653058	0.0471070899409672	0.132513431577637	0.0580849592647999	0.057054352393348	0.0990210257942779	0.0696018921450426	0.0247647336100458
DBI	1.69964292409397	1.4991623312277	0.794802939306926	1.18352670412331	1.69992676157386	1.63841005901536	1.11906258836198	1.51449453111622	1.14198029703751	1.48121663399341	1.73295013333
TMEM37	0.032758551317883	0.00638845327705019	0.00672958427728102	0.0771967369453761	0.0336479213864051	0.0203866817811749	0.00774466123530663	0.153834377666045	0	0.0150046550810383	0.0486641713140749
TMEM177	0.00312228459711688	0.0127769065541004	0	0.00613404584566323	0.0336479213864051	0.0203866817811749	0.0193616530882666	0.0173286795139986	0	0.0134330848945726	0.00863248066411714
PTPN4	0.0148461120090285	0.0242280892720174	0.0269183371091241	0.0122680916913265	0.0403775056636861	0.0671227675215858	0.02323398370592	0.0743830319073466	0.0165035042990463	0.0338109739334399	0.0175925680345164
EPB41L5	0.0111932731972432	0.0127769065541004	0.00672958427728102	0.0184021375369897	0.013459168554562	0	0.00387233061765332	0.0173286795139986	0	0.00537323395782903	0.00351851360690329
AC012363.1	0	0	0.0269183371091241	0	0	0	0	0	0	0	0
TMEM185B	0.00312228459711688	0.0923924066133613	0.0846915657750243	0.09305301543412	0.109960397672543	0.170788279892995	0.12844491616835	0.0967800252726973	0.0330070085980926	0.0879998369057472	0.0203809240971258
RALB	0.15800168995263	0.297016231791871	0.484035043811232	0.484248338906859	0.628866467752321	0.236178943949046	0.424431214167041	0.265819344492799	0.283363931075606	0.300405177107824	0.381914343106779
TFCP2L1	0	0.00506272944086686	0	0.0184021375369897	0.00672958427728102	0.0509667044529371	0.01161699185296	0.0397256728793493	0	0.00805985093674355	0.00806612647296436
CLASP1	0.00936685379135062	0.0670787594090271	0.127862101268339	0.107866966173692	0.0751689516681144	0.122320090687049	0.159423561109576	0.143697749963341	0.10867495693971	0.0725386584306919	0.0463385603194705
NIFK-AS1	0.0143155577943601	0.0127769065541004	0.0269183371091241	0.0245361833826529	0.0549801988362713	0.0407733635623497	0.0387233061765333	0.0606503782989952	0.0591644440425714	0.0568754799512219	0.0196507665528319
NIFK	0.121938000898147	0.505627629523905	0.177256240445353	0.228473214432683	0.635596052029602	0.662786395304553	0.422982708033353	0.359668900291334	0.339724017126359	0.433534157435879	0.488000056612382
TSN	0.0460689579801972	0.149518500493423	0.145257824270554	0.107866966173692	0.20287815626686	0.307532330183158	0.297587155870602	0.283148024006797	0.198042051588556	0.244741042553691	0.144492228404479
GYPC	0.931456647784814	0.78869595801691	0.0443140601113382	0.442715625312275	0.619180000535237	1.17260081691042	0.0726251251052712	0.788350020356701	0.0921714526406641	0.307060877155254	0.835400800215385
BIN1	0.333405259492564	0.0644273117366603	0.0336479213864051	0.0245361833826529	0.0538366742182482	0.345807178498517	0.221747705933467	0.140101724057694	0.207695982733988	0.084606547226081	0.0839444752956729
ERCC3	0.0130196926031359	0.0535189079849017	0.0874845956046533	0.0674745043022955	0.112479923842301	0.0815467271246994	0.1161699185296	0.12130075659799	0.049510512897139	0.0765466962893375	0.0375422763022122
AC068282.1	0	0.0063884532770502	0.00672958427728102	0.0122680916913265	0.0173957230022141	0	0.00774466123530662	0.0173286795139986	0.0165035042990463	0.00268661697891452	0.0052777704103549
MAP3K2	0.506458686654502	0.425182930151861	0.538784985107529	0.409028346641741	0.846080725507571	0.642396351794628	1.14258559274282	1.04238803979224	0.851956511133269	0.856460436216064	0.749005165160772
MAP3K2-DT	0.0416508081918561	0.0255538131082008	0.00672958427728102	0.00613404584566323	0.0201887528318431	0.0407733635623497	0.0503402980294932	0.0259930192709979	0.0330070085980926	0.039184207891269	0.019650766552832
IWS1	0.055619694629747	0.237463529705662	0.185129349340657	0.187609562167314	0.538377698623062	0.380617819882805	0.374748921923338	0.281520454561111	0.371490168554475	0.304602324129917	0.292105996541276
AC010976.1	0.00312228459711687	0.0031942266385251	0	0	0	0.0101933408905874	0	0	0	0.00268661697891451	0
LIMS2	0	0.0242280892720174	0	0.00613404584566323	0	0	0	0	0	0	0
WDR33	0.0398243887859635	0.247829154491261	0.209760637213735	0.188651889916486	0.445933630943011	0.278684410976931	0.351508633673397	0.360320350305571	0.340991743662521	0.258376127452678	0.240909576183141
SFT2D3	0.0143155577943601	0.0306165425490676	0.0269183371091241	0.0306702292283162	0.0605662584955292	0.112126749796462	0.0764974557229247	0.0743830319073466	0.0330070085980926	0.0461290120355638	0.023735634350888
POLR2D	0.0192642617973695	0.136929713729738	0.107673348436496	0.0920106876849484	0.123772650151094	0.154632216824347	0.187845887004729	0.19208776259969	0.151335896683236	0.100915358263016	0.0833465918659448
AMMECR1L	0.00807098860012638	0.0612330850981352	0.0538366742182482	0.0613404584566324	0.0510436443886192	0.112126749796462	0.0719671193194815	0.100376051178345	0.0330070085980926	0.0606771437225852	0.0161322529459287
AC012306.2	0.0130196926031359	0.00638845327705019	0.0443140601113382	0	0.0201887528318431	0.0509667044529371	0.0348509755588799	0.0433216987849966	0.0660140171961853	0.0203778890388674	0.00630686966951268
AC012306.3	0	0.0031942266385251	0	0.0122680916913265	0.0106661387249331	0	0.0154893224706133	0.00866433975699932	0	0.00805985093674355	0.00806612647296436
SAP130	0.00312228459711688	0.0146454093564422	0.107673348436496	0.0869189695884568	0.10881687305452	0.071353386234112	0.115220761899458	0.0259930192709979	0.0990210257942779	0.0510457225993758	0.023735634350888
UGGT1	0.0242129658003791	0.156036773479997	0.231092914663601	0.209599886501721	0.40755871441492	0.262528347908282	0.35472295850526	0.301948991466501	0.262815211614765	0.289548633709523	0.193277948572221
HS6ST1	0.0268046961828276	0.0382581465887152	0.0645028129431813	0.0771967369453762	0.0375844758340572	0.0917400680152869	0.0819769487565097	0.0657186921503473	0.0330070085980926	0.0639785088804789	0.0320178973932441
SMPD4	0.0411202539771877	0.0772042182907607	0.0846915657750243	0.0736085501479588	0.0953577044999575	0.107896131083936	0.112297587911946	0.12996509635499	0.118328888085143	0.0776617430817862	0.0561037493658932
MZT2B	0.903686110223154	0.468560186539362	0.127356120674757	0.296057652540275	0.653024064711132	0.820530684880965	0.445900656256098	0.80907266406568	0.434699827758842	0.625143989135608	0.816753655406317
CCDC115	0.0596192047980015	0.143745399256117	0.0818985359453954	0.192240076713903	0.155297375411627	0.101933408905874	0.124572585550696	0.220870076262115	0.165035042990463	0.116437576881358	0.0998729544393027
IMP4	0.099607411800951	0.320801762376912	0.0645028129431813	0.145713568996843	0.478164524051522	0.451987801901914	0.223354868349399	0.233951279856229	0.198042051588556	0.269781118766768	0.309730093814368
PTPN18	0.0765264929748101	0.071358543979869	0.138528239993273	0.12117738561419	0.163797071890791	0.276003211612314	0.32368121855499	0.374053003913923	0.359031879417224	0.173062907525845	0.0781403211433227
FAM168B	0.0801793317865954	0.130911246066078	0.0914211500523053	0.0833307827910395	0.109017060308915	0.205598921277284	0.210421864924859	0.205820416208041	0.184342905281328	0.129163989075179	0.0845507999359833
PLEKHB2	0.510591205777267	0.727106619322267	0.618364182137562	0.661280595002549	1.24359406237209	0.610850637438787	0.866638386801106	0.965201412415251	0.467706836356934	1.03721205900718	0.854711656668553
RAB6D	0.00312228459711687	0	0.00672958427728102	0	0	0	0.00387233061765331	0.00866433975699931	0	0	0
MZT2A	0.241365376745951	0.0649700907028189	0.0403775056636862	0.04652650771706	0.100790867489622	0.148669494646285	0.0952011030254014	0.22314909572204	0.049510512897139	0.0969245853282048	0.125879002321388
C2orf27A	0	0.0114511827179171	0.0201887528318431	0.0184021375369897	0.00672958427728102	0.0101933408905874	0.01161699185296	0.00866433975699931	0	0.0107464679156581	0.00966157992327495
LYPD1	0.0130196926031359	0.0356792719899345	0	0.0122680916913265	0	0.0101933408905874	0.00387233061765332	0	0	0.00623813144354303	0.0178915097493803
NCKAP5	0.0143155577943601	0.0338107691875927	0	0.0721050188488844	0	0.0509667044529372	0	0	0	0	0.0163996654222175
MGAT5	0.0434772275977488	0.0809412238954441	0.121132516991058	0.0981447335306117	0.112753427502172	0.240409562661572	0.182366393971144	0.243422351127448	0.0591644440425714	0.148883354715615	0.0567624072224543
TMEM163	0.00807098860012636	0.0247708682381759	0.0425439479094552	0.0501146945144774	0.102087288777239	0.0509667044529371	0.0487331356135615	0.135033410206342	0.0165035042990463	0.0877978369013326	0.0341273718184569
AC110620.2	0.017437842391477	0.0127769065541004	0.0269183371091241	0.00613404584566323	0.0538366742182482	0.0203866817811749	0.0293714825252949	0.0606503782989952	0.049510512897139	0.0349260207258887	0.0338599593421678
CCNT2-AS1	0.00312228459711687	0.0031942266385251	0.00672958427728102	0.00613404584566323	0.0201887528318431	0.0305800226717623	0.0271063143235733	0.0519860385419959	0.0165035042990463	0.0165762252675041	0.00527777041035491
CCNT2	0.00936685379135062	0.173036217969001	0.279343529222591	0.236220725382718	0.119483011779453	0.23194832523652	0.243508298866876	0.195683788505337	0.0825175214952316	0.103412866078483	0.0613702143185085
RAB3GAP1	0.0385285235947392	0.164779261889609	0.447088112001615	0.330777272115912	0.233106460239776	0.225985603058459	0.256598681492347	0.217274050356468	0.293017862221039	0.133172026933825	0.101085603719924
ZRANB3	0	0.0133196855202588	0.013459168554562	0.00613404584566323	0.0269183371091241	0.0203866817811749	0.00774466123530665	0.0259930192709979	0.0591644440425714	0.0241795528102306	0.00806612647296434
R3HDM1	0.0408854972153002	0.0593645822957935	0.0538366742182481	0.114001012019356	0.118339487161429	0.12828281286511	0.130052078584281	0.158902691517397	0.151335896683236	0.096217912627453	0.0569977102633281
UBXN4	0.602927985843472	0.769424911538093	0.774960198230543	0.715528722015234	1.19280247680325	0.749095197709659	0.885386549017824	1.00010116130968	0.751667758802829	0.970750547802922	0.925701251830995
MCM6	0.0268046961828276	0.0063884532770502	0.013459168554562	0.00613404584566323	0.0403775056636861	0.071353386234112	0.0697019511177598	0.109040390935344	0.0660140171961853	0.0872931642049955	0.0420583599296983
DARS	0.212963934525516	0.387785502029244	0.161004042061162	0.348147068747799	0.592535167085983	0.596426677835673	0.358304138278561	0.481324650320846	0.165035042990463	0.415025408578849	0.433304289118825
DARS-AS1	0.0130196926031359	0.0031942266385251	0.00672958427728102	0.0122680916913265	0.00672958427728102	0.0305800226717623	0.00387233061765332	0.00866433975699932	0	0.0169845993592011	0.00454761286606105
CXCR4	0.146024070856333	0.280204907093283	0.140541785569448	0.207097133030773	0.887003755939794	0.868592230886518	0.458856222236229	0.613908201182709	0.623684939572253	0.506780323744765	0.508447683246866
HNMT	0.322000270527427	0.401404459343273	0.48963205991107	0.509070870671428	1.11434658918538	0.473323579582171	0.859175798359346	0.827912347018066	0.682849383614825	0.637702131018522	0.681970746087835
SPOPL	0.0501963937093601	0.0617758640642936	0.16659010172042	0.12117738561419	0.187175184596149	0.27272168879887	0.234313854416569	0.179827396937043	0.269664784768378	0.13950208289914	0.0623070099122579
AC092620.1	0	0.0031942266385251	0.0201887528318431	0.00613404584566323	0.0201887528318431	0.0101933408905874	0.0154893224706133	0.0173286795139986	0.0990210257942779	0.0214929358313161	0.00175925680345164
KYNU	0.510086377431471	0.969264555142586	1.39021510668263	1.16978825337804	1.21400822592416	0.159645843103326	1.02431346901317	0.767051007839721	0.936713711415145	0.860109533876537	0.722742436284369
ARHGAP15	0.07652649297481	0.035136493023776	0.0779619814977433	0.0955988744823659	0.106023843224891	0.179249517318048	0.0332438131429482	0.109040390935344	0.101825383786097	0.0413532613328792	0.0214100233562836
GTDC1	0.0278098473148736	0.059907361261952	0.0712323972204623	0.108909293922864	0.141168373153308	0.12828281286511	0.0997314394288445	0.100376051178345	0.0921714526406641	0.0924643981584097	0.0329546929869934
ZEB2	0.766028765214164	1.05189179825771	2.07163620770232	1.74939107517354	1.76814948393866	1.02315130815661	1.70727835978107	1.62719915541692	1.40480748585748	1.5297194353862	1.27248708177174
ZEB2-AS1	0.00312228459711687	0.0191653598311506	0.0645028129431813	0.0306702292283162	0.0538366742182482	0.0815467271246994	0.0355089813446698	0.025993019270998	0.0756679483416178	0.0295527867680597	0.00630686966951269
AC009951.6	0.0564969202008846	0.0127769065541004	0.0605662584955292	0.0245361833826529	0.0375844758340572	0.0407733635623497	0.0580849592647998	0.0259930192709979	0.0825175214952316	0.045422339334812	0.00175925680345164
TEX41	0	0.0063884532770502	0.0403775056636861	0	0.00672958427728102	0	0.0232339837059199	0	0	0.00963142112320931	0
AC092484.1	0	0	0.0549801988362713	0.00613404584566323	0	0	0.00387233061765332	0	0	0.00963142112320932	0
ACVR2A	0.0124891383884675	0.0625588089343185	0.180049270274982	0.0368042750739794	0.0599396709116693	0.0875094493027607	0.119093092517111	0.0173286795139986	0.049510512897139	0.0311243569545254	0.0123147976241615
ORC4	0.0408295399180095	0.0779351170473351	0.138528239993273	0.101732920328029	0.170526656168072	0.16905617642746	0.130052078584281	0.143697749963341	0.141681965537803	0.11463473696271	0.051556136499832
MBD5	0.0103720049233966	0.0841354505339693	0.100943764159215	0.0833307827910394	0.0818985359453954	0.0875094493027607	0.101338601844776	0.0707870060016993	0.0990210257942779	0.106745115614861	0.0547757083918714
EPC2	0.0268046961828276	0.136328634682688	0.192364914211521	0.154393473890752	0.167733626338443	0.107896131083936	0.187776487451665	0.169690769234339	0.224199487033035	0.112179389715978	0.087339155998593
MMADHC	0.130135885340465	0.407232947962551	0.180566207309145	0.258211049717125	0.602848221886927	0.511415743779904	0.288823938452089	0.548615232537512	0.326024870819131	0.301159999110895	0.428047322686147
RND3	0.0426559593239021	0.187491219711458	0	0.144893131845478	0.0653728339013336	0.12828281286511	0.00774466123530665	0.192753319031175	0	0.0169845993592011	0.079819637048459
RBM43	0.0130196926031359	0.113186103342987	0.167460122678572	0.293972997041932	0.103583897319251	0.0509667044529371	0.0322252569597417	0.0830473716643459	0.0660140171961853	0.0176912720599528	0.014372996142477
NMI	0.0798835343338143	0.696753742805128	1.00182172154789	1.09207348040183	0.69665720728226	0.205598921277284	0.247246857841109	0.320749958926204	0.353154258514092	0.325291402618806	0.404422681359636
TNFAIP6	0.0174378423914769	0.332509705806983	0.496143309928844	0.806753339790705	0.536721002846925	0.0101933408905874	0.113653013629054	0.0881156855156979	0.106603257487576	0.0933292956441237	0.097744095403725
RIF1	0.113993908140212	0.448235642257355	0.318984796752721	0.402311153609596	0.627919085923788	0.406801135509412	0.495228702646406	0.532148963917101	0.2435073493239	0.388049163307061	0.383949930709615
NEB	0.00624456919423374	0.0210338626334923	0.00672958427728102	0.00613404584566323	0.0280618617271472	0.0203866817811749	0.0138821600546816	0.0634396726904229	0	0.0107464679156581	0.0182827551296525
ARL5A	0.347580040063932	0.278148284500525	0.0605662584955292	0.217818587845728	0.558292947795035	0.640667610057843	0.417705109114941	0.376176741873865	0.316370939673699	0.332942879463852	0.481341912011754
AC097448.1	0.0143155577943601	0.0370049958261179	0.0201887528318431	0.00613404584566323	0.0336479213864051	0.107896131083936	0.0526054662312149	0.0397256728793493	0.0591644440425714	0.0295527867680596	0.0175925680345164
CACNB4	0.0759250002152402	0.00958267991557528	0.0201887528318431	0.00613404584566323	0.00672958427728102	0.0977027901933481	0.00387233061765331	0.00866433975699932	0.0165035042990463	0.00268661697891451	0.0195792668650992
STAM2	0.0161419772002528	0.107820760839828	0.250138142877421	0.156939332938998	0.197292096607602	0.225985603058459	0.244690538795035	0.281675736061092	0.257206495631127	0.209451308992592	0.0940372710483776
FMNL2	0.125080350136477	0.525542657927392	0.108707222504823	0.62395182868183	0.512602886131961	1.14053000117438	0.109741268865873	0.707989483493731	0.170347984688421	0.241532487954605	0.441991202214626
AC012066.2	0	0.0319422663852509	0.013459168554562	0.0245361833826529	0.0201887528318431	0.124052194152584	0	0.00866433975699932	0	0.00805985093674355	0
PRPF40A	0.739054648693786	0.848706279381746	0.877335991573138	0.741760895109196	1.31213580194385	0.995856170027041	1.19199840758771	1.04186507644561	0.921741395772826	0.99370950984428	0.965354236128829
ARL6IP6	0.027335250397496	0.146454093564421	0.229949390045578	0.223952633691391	0.151987408547835	0.268491070086343	0.132614702174376	0.122773044543695	0.227003845024853	0.0964070217909004	0.0657855530700035
NR4A2	0.0310707429870658	0.059907361261952	0.110313481596532	0.0669033669470959	0.0947311169160975	0.225036507159377	0.120339704535626	0.0534583264877007	0.0426609397435251	0.100067725701136	0.0492305255052277
GPD2	0.0510176619832067	0.220166672676853	0.619781210415456	0.558799269842761	0.436290409845824	0.316776575174663	0.177475507170285	0.331382755143164	0.0853218794870502	0.267098875870721	0.256259338368525
ERMN	0	0.00825695607939198	0	0.00613404584566323	0.00672958427728102	0.0101933408905874	0.00387233061765332	0.0173286795139986	0.0165035042990463	0	0.00175925680345164
CYTIP	0.076179821618341	0.41227094289674	0.339800137168424	0.35672702668048	0.662787892798597	0.521609084670491	0.74350927992139	0.633032237896546	1.03071756979715	0.353729142594417	0.366170948406479
ACVR1C	0	0.00741676457342904	0	0	0.00672958427728102	0	0.00387233061765332	0	0	0.00537323395782903	0.00527777041035495
AC019186.1	0	0	0.00672958427728102	0.00613404584566323	0	0	0.00387233061765332	0	0	0.00537323395782902	0
ACVR1	0.0049487040030095	0.105414679593816	0.186778854552263	0.193282404463075	0.245895795090582	0.125784297618119	0.256598681492347	0.18342342284269	0.0660140171961853	0.162316439610187	0.0624708132653989
PKP4	0.0205601269885939	0.0185500077914062	0.0336479213864051	0.0306702292283162	0.0492735321867362	0.0305800226717623	0.0874564417900948	0.0606503782989953	0.049510512897139	0.0257511229966964	0.0151031536867709
DAPL1	0.0205601269885939	0.078775308553298	0.0443140601113382	0.0490723667653058	0.0706058096366024	0.0815467271246994	0.0309786449412266	0.0433216987849966	0.0660140171961853	0.0322394037469742	0.0574919845699081
TANC1	0.00807098860012636	0.0191653598311505	0	0	0.00672958427728102	0.0917400680152869	0	0.0173286795139986	0	0	0.00278835606260942
WDSUB1	0.0161419772002527	0.0401992224646428	0.0471070899409672	0.0674745043022955	0.125586008472874	0.0917400680152869	0.0758394499371347	0.100376051178345	0.049510512897139	0.0971747346349396	0.0400316906499578
BAZ2B	0.0863679436835383	0.262908050064474	0.571026834656621	0.415050435694895	0.684199750512581	0.44870627908847	0.658987010588274	0.581148853605567	0.359031879417224	0.379849238546226	0.367397439947715
AC009506.1	0.00312228459711688	0.00958267991557528	0.0201887528318431	0.00613404584566323	0.0201887528318431	0.0101933408905874	0.0425956367941866	0.0223969933653507	0.0330070085980926	0.0338109739334399	0.00982538327641598
AC009961.1	0.0111932731972432	0.00958267991557529	0.013459168554562	0.0245361833826529	0.013459168554562	0.0203866817811749	0.00774466123530665	0.0346573590279973	0.0330070085980926	0.0214929358313161	0.00527777041035494
MARCH7	0.0903114965545015	0.403459222682065	0.33990978771812	0.369095065333034	0.660544089682447	0.501222402889316	0.450948922257889	0.446312297861327	0.487014698647799	0.34226311113704	0.403600697262447
CD302	0.190099525198925	0.043393449103168	0.0818985359453954	0.103817575826372	0.275297324225243	0.0569294266309984	0.295030836824528	0.348711434657163	0.35218230626361	0.229627198027045	0.0770712514350073
LY75	0.00312228459711688	0.0380333071224966	0.00672958427728102	0.0306702292283161	0.0577732286659002	0.046736085740411	0.0254991519076416	0.0346573590279973	0.0330070085980926	0.0196712163381156	0.00527777041035491
PLA2R1	0	0.0031942266385251	0.00672958427728102	0	0	0	0	0.00866433975699931	0	0.00268661697891451	0
RBMS1	0.200964374302037	0.329371457433756	1.0973109894787	1.02516012661067	0.948940586562587	0.391594168339846	0.468958680666284	0.631266545498527	0.349377948271791	0.744832857617832	0.588432436829775
TANK	0.437890237966521	0.899569592616748	1.05740534965811	1.09627591013175	1.12474404422825	0.518144877739421	0.694902334325915	0.753473635731352	0.522155330071837	0.642756070091404	0.774907794975666
PSMD14	0.196475285968794	0.527648749533506	0.413319583624932	0.512052894515107	0.90976302747114	0.428919920756122	0.45951024556123	0.6467679436353	0.520993659496374	0.53796001437622	0.547404342773986
DPP4	0.0205601269885938	0.143130047216372	0.0201887528318431	0.133582682496101	0.0443140601113382	0.199287426648968	0.00387233061765331	0.142084286934902	0	0.0386666443539646	0.0411643990322633
IFIH1	0.233014090667617	1.03356107260484	2.04270384077723	2.04560978037675	1.01762863442507	0.249653807653078	0.114114226068385	0.464292427389563	0.234825370428949	0.326454598713575	0.504082108861489
GCA	0.0747000735689175	0.295204975625467	0.583219652209144	0.366871043843823	0.538424989207864	0.268491070086343	0.311469315925284	0.205013684693821	0.29021350422922	0.264864408202956	0.217587798128004
SCN3A	0	0	0	0	0	0.0101933408905874	0	0	0	0.00268661697891451	0.00527777041035491
GALNT3	0.00312228459711687	0.0236127372322731	0.0269183371091241	0.00613404584566323	0.0201887528318431	0	0.00774466123530663	0.0346573590279973	0	0.00537323395782902	0.00351851360690329
TTC21B	0.0130196926031359	0.0370049958261179	0.0577732286659002	0.0368042750739794	0.0818985359453954	0.0407733635623497	0.0835841111724414	0.109040390935344	0	0.0391842078912689	0.0362778740021806
STK39	0.0111932731972432	0.00638845327705019	0.0269183371091241	0.0245361833826529	0.0336479213864051	0.0815467271246994	0.0471259731976297	0.0483900126363486	0.0921714526406641	0.0188063188524016	0.019650766552832
CERS6	0.0146761105316283	0.141876896453775	0.282653496086384	0.355894579697834	0.198588517895219	0.158862835536873	0.265001348513444	0.350183722602867	0.0688183751880039	0.170495560541763	0.0808571775181996
CERS6-AS1	0	0.00958267991557529	0	0.00613404584566323	0.013459168554562	0.0101933408905874	0.01161699185296	0.0173286795139986	0	0.00537323395782902	0.00351851360690327
NOSTRIN	0.0049487040030095	0.00638845327705019	0	0	0	0	0.00387233061765331	0	0	0	0.00175925680345163
ABCB11	0	0.0031942266385251	0.00672958427728102	0	0.0201887528318431	0.0101933408905874	0.0154893224706133	0	0	0.00537323395782903	0.0063068696695127
DHRS9	0.0192642617973696	0.0484561785440348	0.0791055061157665	0.0255785111318244	0.0822948659892814	0.131564335678555	0.117353435539072	0.03106133312235	0.0921714526406641	0.0998046855534342	0.0300425040204007
BBS5	0.0174378423914769	0.0447191729393513	0.0482506145589903	0.088893691281503	0.0617097831135524	0.0509667044529372	0.0371161437606016	0.117704730692343	0	0.0472440588280125	0.0262250486986335
KLHL41	0	0.00958267991557529	0	0.00613404584566323	0.013459168554562	0.0569294266309984	0	0	0	0	0
FASTKD1	0.0148461120090285	0.0905239038110194	0.102087288777238	0.105321107125447	0.131172068132132	0.15040159811182	0.0813189429707199	0.117704730692343	0.0330070085980926	0.106806155758149	0.0858360062136906
PPIG	0.51116645063521	0.704730840136924	0.522136456679452	0.617374001640553	1.04957509256014	0.845535004614627	0.974140649185394	0.965596734002538	0.916998576078972	0.892727016140633	0.826710256270313
PHOSPHO2	0	0.00638845327705019	0.013459168554562	0	0.013459168554562	0.0203866817811749	0.0154893224706133	0.00866433975699932	0.0165035042990463	0.0161197018734871	0.014372996142477
KLHL23	0.009897408006019	0.0031942266385251	0	0.00613404584566323	0.0134591685545621	0	0.00387233061765331	0	0	0.00805985093674355	0.00879628401725819
SSB	0.857087423841138	1.08603171079005	1.71875656162684	1.65831879040588	1.38810739617532	0.909158680144186	0.883444997924612	0.971979196830175	0.840605841415896	0.910368974186975	1.13686405611644
METTL5	0.178073268494951	0.222818120349219	0.0807550113273723	0.128353759209025	0.430034516482809	0.422174191011608	0.236579022618291	0.286744049912445	0.273709999930174	0.316414803498668	0.33936505023017
UBR3	0.017437842391477	0.0721414888498937	0.165446577102397	0.21423040104831	0.158716992825116	0.0977027901933481	0.220431694361888	0.293284651709501	0.151335896683235	0.14624488703902	0.0566903273378815
GORASP2	0.0379979693800709	0.149293661027204	0.220426775938668	0.185063703119069	0.235029469111253	0.16905617642746	0.217217369530024	0.286588768412463	0.0825175214952316	0.240891229480007	0.0969894304641282
TLK1	0.0603845157745574	0.196778774910798	0.512372628591988	0.172334407877839	0.534014743845946	0.242141666127107	0.45104448353109	0.295408389669444	0.10867495693971	0.447612146274233	0.240141835324333
METTL8	0.0223865463944865	0.0886554010086778	0.0712323972204623	0.0674745043022955	0.0336479213864051	0.179249517318048	0.0803697863405779	0.162498717423045	0.10867495693971	0.0687369946593287	0.0564026910807571
DCAF17	0.027335250397496	0.00958267991557529	0.0336479213864051	0.0342584160257335	0.0605662584955292	0.071353386234112	0.0758394499371348	0.0917117114213453	0.0165035042990463	0.0628461971641952	0.0263488816026168
CYBRD1	0.0286311155887202	0.0223595864696756	0.0538366742182481	0.0429383209196426	0.0425439479094552	0.0509667044529372	0.0387233061765333	0.0693147180559945	0.0165035042990463	0.0563579164139175	0.0203809240971258
DYNC1I2	0.61812740104825	0.865369364300584	0.985435740339099	0.844636090147625	1.15730486295085	0.801859510780328	0.832660863775283	0.857673637581378	0.892108867170655	0.90472787605915	0.881061204839383
SLC25A12	0.0111932731972432	0.0260965920743592	0.00672958427728102	0.0245361833826529	0.0201887528318431	0.0815467271246994	0.0138821600546816	0.025993019270998	0.0165035042990463	0.0161197018734871	0.0171613522050864
HAT1	0.0411202539771877	0.0960721655821068	0.146401348888577	0.0955988744823659	0.140815289229319	0.164825557714934	0.255940675706557	0.22314909572204	0.18153854728951	0.178594366268637	0.116169010738372
METAP1D	0.0049487040030095	0	0	0.00613404584566323	0.00672958427728102	0.0407733635623497	0.0154893224706133	0.00866433975699932	0	0.0134330848945726	0.0126137393390254
ITGA6	0.0192642617973696	0.0744434778690057	0.013459168554562	0.0682675322553016	0.0858350903930475	0.37622111283765	0.0409884743782548	0.272204664789874	0.0165035042990463	0.100225950486099	0.0804067952172872
ITGA6-AS1	0.019794816012038	0	0	0	0	0.0365427448498235	0	0	0	0	0.00351851360690327
AC078883.1	0.00807098860012638	0.00958267991557528	0	0.00613404584566323	0.013459168554562	0	0.00774466123530664	0.0346573590279973	0.0330070085980926	0.0230645060177819	0.00351851360690328
PDK1	0.0520228131152527	0.0479133995778765	0.0241253072794952	0.0879612973376284	0.121649454025222	0.138476153755698	0.0680947887018281	0.139294992543474	0.0165035042990463	0.072995181824709	0.0494979379815164
MAP3K20	0.0335798195917297	0.244756728537008	0.347156309029565	0.133445477305517	0.284423608288267	0.211561643455345	0.482530702938545	0.105444365029697	0.214545555887602	0.210618879170229	0.0767836151778831
CDCA7	0	0	0	0	0	0	0.00387233061765331	0	0	0	0.00630686966951267
SP3	0.0907860934718797	0.323040250792644	0.426658145189217	0.254051725564507	0.664437398010202	0.372156582457753	0.564272647978376	0.427356048901642	0.493864271801413	0.4209178207247	0.397165290199994
OLA1	0.21178101364759	0.305257861433615	0.0992942589476095	0.146755896746015	0.552463454761484	0.444292976258318	0.363125625526357	0.32338397181765	0.250356922477513	0.359308750639528	0.39458933398515
CIR1	0.123544644789763	0.365128503019764	1.17239505193149	0.733026601166043	0.9982132308889	0.239643150880116	0.41754772991401	0.31633309508909	0.529675638391324	0.619054147842498	0.446798366543233
SCRN3	0.0260393852062718	0.031942266385251	0.0779619814977434	0.0490723667653058	0.0740254270500913	0.112126749796462	0.0503402980294932	0.109040390935344	0.125178461238757	0.0584470501376876	0.0322645058918574
GPR155	0.00807098860012638	0.0159711331926254	0.159860517443139	0.100229389028955	0.0269183371091241	0.0161560630686487	0.0416464801640447	0.0743830319073466	0.0330070085980926	0.0284377399756109	0.0178915097493803
WIPF1	0.749717367676361	0.778731164788784	1.58449985478303	1.32238978305877	1.3189369364767	0.564665965780003	0.967485220767671	1.17281149948061	0.683520118780698	0.895223328315076	0.980025533663119
CHRNA1	0.0179683966061454	0.0063884532770502	0.013459168554562	0.00613404584566323	0	0.0509667044529371	0	0	0	0	0
CHN1	0	0.00638845327705019	0	0.00613404584566323	0.013459168554562	0.0203866817811749	0.00387233061765331	0.0173286795139986	0	0.00537323395782904	0.0119758854601399
ATF2	0.0510176619832067	0.110232042608329	0.342702817547749	0.254622862919707	0.165293680432803	0.15040159811182	0.288823938452089	0.233285723424744	0.10867495693971	0.174775437573438	0.0928330629783392
ATP5MC3	1.13853241469304	1.08807425610172	0.465859836555564	0.701308924398119	1.55206275159582	1.31015418746846	1.06083485270896	1.40502825699114	1.38588366302607	1.50102980216821	1.42237931548787
LNPK	0.0551450977123696	0.074552770618394	0.118339487161429	0.192711267107875	0.178399765063376	0.296572577511114	0.176886900937559	0.343798402305792	0.0591644440425714	0.150656924906495	0.140462080957317
MTX2	0.0520228131152527	0.0657530355728436	0.0645028129431813	0.0771967369453762	0.115546457331801	0.113858853261997	0.103603770046498	0.19208776259969	0.0756679483416178	0.103663015385217	0.0625231464816497
LINC01116	0.00312228459711688	0.0348390804839716	0.00672958427728102	0.0306702292283162	0.00672958427728102	0.0203866817811749	0.0193616530882667	0.00866433975699932	0	0.0295527867680597	0.0147642415227492
AC079305.3	0.00624456919423375	0.0178396359949672	0.013459168554562	0	0.0269183371091241	0.0101933408905874	0.0193616530882666	0	0.0165035042990463	0.0107464679156581	0.00175925680345164
HNRNPA3	1.01620169171176	1.08523276891597	0.644733292533206	0.858125294608632	1.46009816164773	1.37042167297857	1.43446593398828	1.20752077010673	1.15589566025311	1.37703729429039	1.27912567875565
NFE2L2	0.710544315834939	1.31297845918096	1.64655729740594	1.52280698128676	1.68531302002409	0.915307448168623	1.19802370670759	1.28814775256745	1.09593305687629	1.36108589775109	1.13816178567136
AC079305.1	0	0.0159711331926255	0.0201887528318431	0.0184021375369897	0.013459168554562	0.0101933408905874	0.0154893224706133	0.00866433975699932	0	0.00805985093674355	0.00351851360690329
AC019080.1	0.0111932731972432	0.0242280892720174	0.013459168554562	0.00613404584566323	0.013459168554562	0.0569294266309984	0.01161699185296	0.0483900126363486	0.0165035042990463	0.0188063188524016	0.00806612647296434
AGPS	0.0345849707237757	0.145911314598263	0.240109548176928	0.253580535170536	0.301698724300203	0.21734168151578	0.336241062494071	0.146642325854751	0.286168289067425	0.386271219033314	0.185501265294184
TTC30B	0	0.0127769065541004	0.00672958427728102	0	0	0	0.01161699185296	0.0346573590279973	0	0.00805985093674355	0.00175925680345164
TTC30A	0	0	0	0	0.00672958427728102	0.0101933408905874	0.00774466123530664	0.00866433975699932	0	0.00805985093674355	0.00175925680345164
RBM45	0.0205601269885939	0.0420677252669846	0.0443140601113382	0.0833307827910395	0.0779619814977433	0.071353386234112	0.0526054662312148	0.0519860385419959	0.0660140171961853	0.0456724886415468	0.0291772081143839
OSBPL6	0.0161419772002528	0.012161554514356	0.00672958427728102	0.0122680916913265	0.0269183371091241	0.0509667044529371	0.02323398370592	0	0	0.011611365401372	0.0210711111922619
CHROMR	0.0223865463944865	0.0979979150203866	0.335467252676886	0.273957394400571	0.149194378718206	0.0875094493027607	0.108064706896876	0.179827396937043	0.0330070085980926	0.0837416497403669	0.0574604553313329
PRKRA	0.061864263823981	0.125963009897088	0.0672958427728102	0.0623827862058038	0.154153850793604	0.270223173551878	0.122965423134765	0.0779790578129939	0.174688974135896	0.0741102286171577	0.0966297143224309
FKBP7	0.00807098860012638	0.0031942266385251	0	0	0.0201887528318431	0.0101933408905874	0.00774466123530665	0.0173286795139986	0.0330070085980926	0.0107464679156581	0
PLEKHA3	0.0694606555067296	0.192801603402248	0.185129349340657	0.198374122559567	0.341559292929726	0.262528347908282	0.262078174525932	0.383524075185142	0.174688974135896	0.233929160411878	0.210470249819042
TTN-AS1	0.00936685379135056	0.0883579884688733	0.0751689516681144	0.0685168320514671	0.124442483854851	0.122320090687049	0.085849279374163	0.0779790578129938	0.0921714526406641	0.0322394037469742	0.0263488816026168
TTN	0.0153207089264062	0.0503246813463766	0.013459168554562	0.00613404584566323	0.0538366742182482	0.0407733635623497	0.0154893224706133	0.025993019270998	0.0165035042990463	0.0214929358313161	0.0123147976241614
AC009948.3	0	0.0127769065541004	0.00672958427728102	0.00613404584566323	0	0.0101933408905874	0.00387233061765331	0.00866433975699932	0	0.00805985093674355	0.00175925680345164
AC009948.2	0	0	0	0	0	0	0	0	0.0165035042990463	0	0
AC010680.3	0	0.0169994444890043	0.00672958427728102	0.0122680916913265	0	0.0101933408905874	0.0216268212899882	0.025993019270998	0.0165035042990463	0.00537323395782903	0.0090237260443894
AC010680.2	0	0.0127769065541004	0.00672958427728102	0.00613404584566323	0.013459168554562	0.0101933408905874	0.0216268212899882	0	0	0	0
AC010680.4	0	0.0138052178504792	0	0	0	0	0	0	0	0	0.00175925680345163
SESTD1	0.0192642617973696	0.0159711331926255	0.17611271582733	0.0966412022315375	0.153130933165858	0.0203866817811749	0.222696862563609	0.140101724057694	0.191192478434942	0.084654696528401	0.0251959494394758
CWC22	0.027335250397496	0.160259311414901	0.18500874235038	0.192240076713903	0.201381547724848	0.225985603058459	0.364074782156498	0.207292704153746	0.335678801964564	0.188115711909204	0.0798995779467745
UBE2E3	0.154828531451825	0.0928779389435817	0.192364914211521	0.132403149556345	0.171549573795818	0.211561643455345	0.353115796089328	0.240477775236038	0.404497177152568	0.221817496397036	0.139553950354986
ITGA4	0.0926125128777723	0.208210484113534	0.257628097563157	0.450031364897978	0.73272608812518	0.0203866817811749	0.447915364840308	0.799598735325023	0.387993672853521	0.409530094334445	0.372980533593153
AC009962.1	0.00312228459711687	0	0.00672958427728102	0	0.00672958427728102	0	0.00387233061765332	0	0.0165035042990463	0.00537323395782903	0.00175925680345164
ITPRID2	0.0808886854658604	0.254405727558728	0.513240430156402	0.311803997223722	0.580648142872647	0.248104388305168	0.363353681361665	0.353128298494277	0.200846409580374	0.295536615846332	0.296439110344139
DNAJC10	0.162130155400509	0.269948575057071	0.171670180786095	0.190736545414829	0.583012552979073	0.42658749384176	0.405069561078774	0.41737470269892	0.273709999930174	0.333070948484013	0.354321760097479
NCKAP1	0.0179683966061454	0.0367075832863133	0	0.00613404584566323	0.0415210302817093	0.0815467271246994	0.00387233061765332	0.00866433975699931	0.0165035042990463	0.00268661697891452	0.0162358620690765
DUSP19	0	0	0	0	0	0.0305800226717623	0.00387233061765332	0	0	0.00268661697891451	0
NUP35	0.0111932731972432	0.0535189079849017	0.0605662584955292	0.0245361833826529	0.0458106686533505	0.071353386234112	0.0580849592647999	0.0433216987849966	0.0591644440425714	0.0402992546837177	0.02844705057009
AC096667.1	0.0398243887859635	0.00638845327705019	0.0538366742182482	0.0245361833826529	0.0605662584955292	0.0203866817811749	0.141308520039825	0.0657186921503473	0.115524530093324	0.0713625714949558	0.0245896247991652
ZNF804A	0.00624456919423375	0.0401992224646429	0.0645028129431813	0.0403924618713967	0.0605662584955293	0.046736085740411	0.115220761899458	0.119177018638048	0.0660140171961853	0.0633637607014996	0.0301663369243842
FSIP2	0.0166165741176304	0	0.00672958427728102	0	0.0156256108003311	0.0203866817811749	0.00387233061765331	0.0173286795139986	0	0.00268661697891451	0
AC017071.1	0	0.0031942266385251	0	0.00613404584566323	0.00672958427728102	0.0101933408905874	0.00387233061765332	0.00866433975699932	0	0.00268661697891452	0
ZC3H15	0.369506970788652	0.704282027482506	0.417531861126193	0.4514934541802	1.18302717055676	0.795113781035814	0.753010901148225	0.74973643474297	0.52282606523771	0.77342660395788	0.780447811403402
ITGAV	0.157471135737961	0.34857353694071	0.289900017397828	0.30395653931246	0.728513810623919	0.417160564732629	0.720361998782023	0.726222146863436	0.445621485440436	0.422191092302111	0.426535731690662
FAM171B	0	0.0031942266385251	0.00672958427728102	0.00613404584566323	0.0241253072794952	0	0	0	0.0165035042990463	0.00537323395782903	0.00278835606260942
CALCRL	0.0143155577943601	0.0101254588817337	0.00672958427728103	0.0478906730252658	0.0464805023571072	0.0203866817811749	0.0277643201093631	0.0693147180559945	0.0330070085980926	0.0161197018734871	0.024198379418893
TFPI	0.0255088309916033	0.112288665201086	0.17187036804049	0.183044172073207	0.547011177926822	0.0671227675215858	0.170388851720767	0.232478991910524	0.0165035042990463	0.217624723457811	0.290953501965578
GULP1	0.019794816012038	0.00638845327705019	0.00672958427728103	0	0	0	0.00387233061765331	0.0346573590279973	0	0.00268661697891452	0.00351851360690329
WDR75	0.0179683966061453	0.0769068057509562	0.0510436443886192	0.0649286452540497	0.107046760852636	0.282915029689457	0.126837753752418	0.143697749963341	0.0825175214952316	0.104984436264948	0.0644575120959818
SLC40A1	0.0782438561836282	0.0361648043201549	0	0.0807849237427934	0.0740254270500912	0.0407733635623497	0.0216268212899883	0.323031835855566	0	0.0369541143063715	0.0715581779837787
ASNSD1	0.0361715499741782	0.126572036204979	0.106023843224891	0.0807849237427934	0.199458538853371	0.16905617642746	0.136847583189446	0.179827396937043	0.0660140171961853	0.0996112023071194	0.0691689283151839
ANKAR	0.00312228459711688	0.00638845327705019	0.013459168554562	0.0429383209196426	0.0308548915567762	0.0509667044529371	0.01161699185296	0.0173286795139986	0.0165035042990463	0.0214929358313161	0.0191880214848269
OSGEPL1	0.0143155577943601	0.0127769065541004	0	0.0245361833826529	0.0241253072794952	0.0305800226717623	0.0154893224706133	0.0606503782989952	0	0.0161197018734871	0.019650766552832
ORMDL1	0.213785202799363	0.497632232586535	0.162653547272768	0.271982672707525	0.762204978130221	0.631237319219962	0.425247876235075	0.487354977186399	0.545883368404691	0.45009150312883	0.503254650885201
PMS1	0.0148461120090285	0.0497819023802182	0.0336479213864051	0.0245361833826529	0.0403775056636861	0.0917400680152869	0.0542126286471466	0.0866433975699932	0.0165035042990463	0.0266160204824105	0.0312354066326995
C2orf88	0	0.00958267991557527	0	0	0.013459168554562	0.0101933408905874	0.00774466123530665	0.00866433975699932	0.0165035042990463	0	0.00175925680345164
HIBCH	0.0453036470036413	0.0625588089343184	0.013459168554562	0.0526605535627233	0.112753427502172	0.15040159811182	0.0758394499371347	0.114108704786696	0.049510512897139	0.072538658430692	0.0441165584480138
INPP1	0.0111932731972432	0.0553874107872434	0.0403775056636861	0.0490723667653058	0.0833951444874076	0.101933408905874	0.171698558748326	0.0866433975699932	0.049510512897139	0.0924162488560898	0.0521826849209782
MFSD6	0.00312228459711688	0.0159711331926255	0.0672958427728102	0.0552064126109691	0.151834511878241	0.0407733635623497	0.1161699185296	0.16102642947734	0.0756679483416177	0.117302474367072	0.0309364649178357
NEMP2	0.00624456919423375	0.0260965920743592	0.0471070899409672	0.0245361833826529	0.0173957230022141	0.0203866817811749	0.0348509755588799	0.00866433975699931	0.0165035042990463	0.0161197018734871	0.0087962840172582
AC108047.1	0	0.0210338626334923	0.00672958427728102	0.0122680916913265	0.00672958427728102	0.0101933408905874	0.00387233061765332	0.0173286795139986	0.0165035042990463	0.0069448041442948	0
AC006460.2	0.00624456919423375	0.00638845327705019	0.0308548915567762	0.0122680916913265	0.0201887528318431	0.0203866817811749	0.02323398370592	0.00866433975699931	0.0426609397435251	0.0102289043783537	0
NAB1	0.0354062389976224	0.120357501490062	0.324801113951953	0.293972997041932	0.172813705404118	0.144438875933759	0.261420168740142	0.304072729426443	0.184342905281328	0.103461015380803	0.0745300840678514
GLS	0.139977336049193	0.549382522449453	0.426382422135608	0.627567424677606	0.676796288066638	0.75510682925492	0.372186298333243	0.690502665010312	0.207695982733988	0.430109097340693	0.486995700788132
STAT1	0.626590332787969	1.09244400217193	2.65076917384004	2.51693355411364	1.54180457656939	0.216575269734324	0.443057482726472	0.869329333440472	0.303643745616953	0.653886351580733	0.862662201707074
STAT4	0.00312228459711687	0.00958267991557529	0.185129349340657	0.132403149556345	0.0979978376599928	0.0101933408905874	0.0503402980294932	0.0606503782989953	0.0330070085980926	0.0230645060177818	0.0178915097493804
MYO1B	0.0179683966061454	0.0188679472913461	0.0201887528318431	0.0966412022315374	0.10512375198116	0	0.0232339837059199	0.172635345125749	0	0.0579294866003832	0.0296112881909708
NABP1	0.108223935863356	0.616312324232599	0.41989627123262	0.862788927888449	0.91207848211445	0.802063845902664	0.315551122283444	0.607399613966599	0.260010853622946	0.466548148797512	0.469000086902369
SLC39A10	0.0804140885484829	0.26214235135507	0.0874845956046532	0.185807209076463	0.549123417612114	0.409299650756404	0.149489435769633	0.334327331034574	0.0756679483416178	0.216505302582495	0.346339311244455
STK17B	0.0322839544005055	0.0769640523868943	0.437554541454124	0.138075991852106	0.306031608791741	0.22080588844685	0.716971941555124	0.381910612156703	0.760455793658478	0.158971299232841	0.0664954868334619
AC114760.2	0	0.00958267991557525	0.0201887528318431	0.00613404584566323	0.0471070899409672	0.0203866817811749	0.0548706344329364	0.00866433975699932	0.0660140171961853	0.010746467915658	0.00351851360690327
CCDC150	0	0.0114511827179171	0.013459168554562	0.00613404584566323	0.00672958427728102	0.0203866817811749	0.00387233061765332	0	0.0165035042990463	0.00537323395782903	0.0137351422635915
GTF3C3	0.0236824115857107	0.0644273117366603	0.0740254270500912	0.0981447335306117	0.0914211500523054	0.16905617642746	0.122965423134765	0.241950063181743	0.0921714526406641	0.085063070620098	0.0667831230905863
PGAP1	0.0049487040030095	0.0388734986284596	0.0846915657750243	0.0894648286367027	0.0510436443886192	0.0875094493027607	0.0271063143235733	0.0346573590279973	0	0.0203778890388674	0.0105555408207098
ANKRD44	0.0210906812032622	0.0649128440668806	0.30118178726604	0.173837939176914	0.282026908502524	0.356000519389104	0.284002451204294	0.276466247127006	0.467706836356934	0.111977389711563	0.0657939942805864
ANKRD44-IT1	0	0.00958267991557529	0.0605662584955292	0.0306702292283162	0.00672958427728102	0.0203866817811749	0.0309786449412266	0.0606503782989952	0.0825175214952316	0.0161197018734871	0.00527777041035492
SF3B1	0.520192816330506	0.570879806328881	0.708885240946136	0.650683620460029	1.20766549780139	0.698193998408919	0.8771857761119	0.844026479676394	0.81962023770105	0.913296773775098	0.862248289721041
COQ10B	0.0392938345712951	0.31521052696258	0.335467252676886	0.343045363807238	0.556247112539543	0.359282042202548	0.282388984244341	0.236881749330391	0.250356922477513	0.246764762051306	0.313516019897559
HSPD1	0.870183610123372	1.17398911295302	0.430824957176843	0.768161866379598	1.11338121154472	1.38063608158439	0.809590563814315	1.17888736891915	0.480165125494185	0.986064863566137	1.14796601996044
HSPE1	0.887348904853865	1.32683024036843	0.26246474325454	0.724414114244566	1.37800976321156	1.31493791375358	0.79525987371435	1.17360412457758	0.597823278413455	1.1190155872529	1.32541177389072
MOB4	0.0635068003716741	0.28375379290755	0.240615528770511	0.224413837241294	0.61225022900356	0.310047441215146	0.348224909288468	0.286588768412463	0.276514357921992	0.29461067821733	0.337970506335001
RFTN2	0.0049487040030095	0	0	0	0	0.0101933408905874	0	0	0	0	0.00278835606260942
MARS2	0.00807098860012638	0.0159711331926255	0.013459168554562	0.0245361833826529	0.0201887528318431	0.0203866817811749	0.0293714825252949	0.0433216987849966	0	0.0161197018734871	0.00806612647296437
PLCL1	0.0111932731972432	0.0654556230330392	0.139671764611296	0.2326325385853	0.0901247287646886	0.107896131083936	0.0254991519076416	0.137977986097751	0	0.0749751261028717	0.0623593431285087
SATB2	0.0049487040030095	0.0159711331926255	0.013459168554562	0	0.00672958427728102	0	0.00774466123530663	0.00866433975699932	0	0.00537323395782902	0.00175925680345163
FTCDNL1	0.0210906812032622	0.0138052178504792	0.00672958427728102	0.0122680916913265	0.0510436443886192	0.0407733635623497	0.00774466123530664	0.0519860385419959	0	0.0284377399756109	0.0280158347406602
C2orf69	0.0111932731972432	0.0873296771724944	0.121132516991058	0.143167709948597	0.0779619814977433	0.164825557714934	0.142327076223031	0.140101724057694	0.158185469836849	0.0745667520111747	0.0864338896434184
TYW5	0.0143155577943601	0.0974551360542281	0.0538366742182482	0.0858766418392853	0.0925646746703285	0.0917400680152869	0.0942519463952595	0.117704730692343	0.0990210257942779	0.0695408520017553	0.0560924439081537
MAIP1	0.0640373545863427	0.0973978894182901	0.0874845956046533	0.101732920328029	0.129005625886363	0.124052194152584	0.0890636042060265	0.12996509635499	0.0825175214952316	0.0606771437225852	0.0525739303012503
SPATS2L	0.506878624926502	0.770505456114857	1.13802175818308	1.04589621944217	0.594107311427209	0.635119165482233	0.175210338968563	0.452345482196318	0.141681965537803	0.296647288555913	0.537844440327382
AC012459.1	0.00494870400300951	0.054844631821085	0.013459168554562	0	0	0.0203866817811749	0	0.00866433975699932	0	0	0
KCTD18	0.0265139821236493	0.0457474842357302	0.0336479213864051	0.0281243701800703	0.0779619814977433	0.0815467271246994	0.0874564417900948	0.100376051178345	0.125178461238757	0.0503871992009441	0.0227380643303053
SGO2	0.0202694129294156	0.0274223159105425	0.0672958427728102	0.117589198816773	0.0937081992883517	0.0773161084121733	0.118435086731321	0.0953077373269925	0.125178461238757	0.0622487139090509	0.0319655641769933
BZW1	0.839177816413258	0.979656936631728	0.801516192650391	0.835910709232529	1.47138981248801	0.783371020797317	1.05891563209194	1.1566689899656	0.97956436948365	1.17371891254762	1.15676698454206
CLK1	0.0530078996060851	0.206477001543203	0.324801113951953	0.292469465742858	0.444188769048895	0.327919011964333	0.223354868349399	0.325507709777592	0.210500340725807	0.20054382549397	0.164171659948729
PPIL3	0.0631451477675944	0.0511076262164016	0.0471070899409672	0.0613404584566324	0.139671764611296	0.071353386234112	0.0680947887018281	0.148766063814693	0.0921714526406641	0.0761383221976404	0.0372433345873483
NIF3L1	0.0205601269885938	0.0306165425490676	0.0201887528318431	0.0490723667653058	0.0645028129431813	0.0611600453435246	0.0797117805547881	0.135033410206342	0.151335896683236	0.0671654244728629	0.0362142353281906
ORC2	0.0124891383884675	0.0497819023802183	0.0471070899409672	0.0746508778971304	0.0855615867331767	0.189442858208635	0.0719671193194815	0.105444365029697	0.0165035042990463	0.0671043843295755	0.0372433345873484
AC005037.1	0.00312228459711687	0.0031942266385251	0.00672958427728102	0	0.00672958427728102	0	0.00774466123530663	0	0	0	0.00351851360690328
FAM126B	0.00936685379135061	0.113128856707049	0.32365758933393	0.152889942591678	0.180402354198971	0.207331024742819	0.207865545878786	0.218080781870688	0.167839400982282	0.112635913109995	0.0679873311606247
NDUFB3	0.95097563117546	0.749883499293045	0.367345061861408	0.515601662282884	1.14646694237878	0.788384647076296	0.749095105796946	0.919116640977345	0.979749612038864	0.97476421933842	1.04123875068563
CFLAR	0.716795516868454	2.12125456014275	1.60115634083103	1.88414474138166	1.78110426570606	1.18686326548334	0.929775786442283	1.27203902181865	0.721169333910875	1.03155283925713	1.22906157569505
CFLAR-AS1	0	0.054844631821085	0.0269183371091241	0.0429383209196426	0.0684393673908333	0.071353386234112	0.0271063143235733	0.025993019270998	0	0.0182887553150973	0.00845737185323654
CASP10	0.01431555779436	0.0838380379941649	0.238966023558905	0.221867978193048	0.0538366742182482	0.0773161084121733	0.0919867781935379	0.0693147180559945	0.0825175214952316	0.0134330848945726	0.0168624104902225
CASP8	0.034483741643361	0.20498368487674	0.308428308577484	0.337953645710747	0.207484544418269	0.270040489434253	0.173603176552631	0.143697749963341	0.200846409580374	0.0993610530003846	0.0843756911251026
TRAK2	0.0364113901296684	0.108363539805987	0.255218221943096	0.195147192350824	0.224759660430206	0.19117496167417	0.206258383462854	0.229689697519097	0.0825175214952316	0.157588838209822	0.0965981850838558
STRADB	0.0093668537913506	0.039416277594618	0.0403775056636862	0.0306702292283162	0.0471070899409672	0.071353386234112	0.0487331356135615	0.0953077373269925	0.0548234545950963	0.0568754799512219	0.0353202744307556
TMEM237	0	0	0.013459168554562	0.0122680916913265	0	0.0509667044529372	0.00387233061765332	0.00866433975699932	0.0165035042990463	0.00805985093674355	0.0191880214848269
ALS2	0.0156114229855843	0.0370049958261179	0.0740254270500912	0.0613404584566324	0.0269183371091241	0.0407733635623497	0.0703599569035497	0.0953077373269925	0.0591644440425714	0.0660503776804143	0.0186216672936742
FZD7	0.00312228459711687	0.0031942266385251	0.00672958427728102	0	0	0.0203866817811749	0	0.0173286795139986	0.0165035042990463	0.0134330848945726	0.00863248066411714
SUMO1	0.335998089741824	0.443826037976989	0.286590050534036	0.309368071980773	0.760093856477798	0.495259680711255	0.592921752627525	0.545060779593985	0.601002597285467	0.59464273969481	0.539584277906792
NOP58	0.132585738633111	0.322906667673412	0.130149150504386	0.15798166068817	0.578481700626878	0.460266355209341	0.369700655921547	0.246211645518876	0.252865506183652	0.358948525850151	0.383846321586467
AC064836.4	0.00312228459711687	0.0178396359949672	0	0	0.0464805023571072	0.0203866817811749	0.00387233061765331	0.00866433975699931	0	0.00892474842245756	0.00351851360690327
AC064836.3	0	0.0031942266385251	0.00672958427728102	0	0.013459168554562	0.0101933408905874	0.0193616530882666	0.0173286795139986	0.0165035042990463	0	0.00845737185323654
BMPR2	0.0791182233572585	0.262422517734253	0.600098438177195	0.536908892469582	0.518662636705486	0.237911047414581	0.30270609850677	0.386313369576569	0.186851488987467	0.290821905286935	0.239794774227357
FAM117B	0	0	0	0	0	0	0.00387233061765332	0.0201179739054263	0	0.00268661697891451	0
ICA1L	0.00624456919423374	0	0	0	0.013459168554562	0.0263494039592361	0	0.0223969933653507	0	0	0.00879628401725819
WDR12	0.0367021041888467	0.0766614393246023	0.0403775056636861	0.0403924618713967	0.247039319708605	0.124052194152584	0.181708388185354	0.126369070449343	0.0825175214952316	0.145788363645003	0.047471268701776
CARF	0	0.00958267991557528	0.0269183371091241	0.0122680916913265	0.0201887528318431	0.0509667044529371	0.0309786449412266	0.0397256728793493	0.0330070085980926	0.0257511229966964	0.0111218950118626
NBEAL1	0.0525533673299211	0.0865467323024695	0.0874845956046532	0.127311431459854	0.150690987260218	0.12828281286511	0.142327076223031	0.15236208972034	0.167839400982282	0.108834249338632	0.0966415999770107
CYP20A1	0.0312228459711687	0.126688708131174	0.1155464573318	0.135991336353763	0.167107038754583	0.268491070086343	0.270189690702677	0.194877056991117	0.239166359876424	0.207786928247319	0.0867328313582822
ABI2	0.0515482161978751	0.106797650065937	0.0308548915567762	0.0807849237427934	0.136758127791389	0.344858082599435	0.132975252571793	0.207292704153746	0.380848325414227	0.0776617430817861	0.0669469264437274
RAPH1	0.0210906812032622	0.102517865495095	0.0605662584955292	0.0843731105402109	0.0992942589476095	0.498723887642325	0.186238724588797	0.228217409573392	0.28182729961995	0.0884563602997643	0.0967856566618293
CD28	0.00807098860012636	0.0031942266385251	0	0.0219903243344071	0	0.0365427448498235	0.00774466123530664	0.0223969933653507	0	0.00268661697891452	0.0249285369631868
NRP2	0.281781091504279	1.26026304568089	0.56744114473922	1.04507946883846	1.1202525537239	0.999417369396894	0.430417638329506	0.864141401451418	0.105495638067698	0.694909208762163	0.774759745505528
INO80D	0.0166165741176304	0.20105855948164	0.149194378718206	0.177426125974331	0.221966630600577	0.16905617642746	0.219773688576098	0.247018377033095	0.177493332127714	0.115072380782175	0.084953350773995
AC007383.2	0.00624456919423375	0.0127769065541004	0.00672958427728102	0	0.013459168554562	0.0101933408905874	0	0	0	0.00268661697891452	0.00351851360690328
NDUFS1	0.139977336049193	0.262177151307899	0.275406974774939	0.195257126156121	0.602880511566244	0.284647133154992	0.388264227036581	0.442050715524195	0.193996836426761	0.373654882322135	0.36041365359128
EEF1B2	2.02547583119388	1.41692072144087	0.300623696109845	0.659532967998916	1.55603006667533	1.86085516413345	1.33400381431468	1.3770267893112	1.58834999564359	1.40391325984138	1.83677316077495
ZDBF2	0	0.0356792719899345	0	0	0	0.0815467271246994	0.00774466123530665	0.0173286795139986	0	0	0.00175925680345164
FASTKD2	0.0223865463944865	0.122879129452905	0.0471070899409672	0.0991870612797832	0.153130933165858	0.220022880880397	0.124572585550696	0.173286795139986	0.0660140171961852	0.0980877814229734	0.0509784768509398
AC008269.1	0.00876536103178069	0.00638845327705019	0	0.0122680916913265	0.013459168554562	0	0.00774466123530665	0	0	0	0.00527777041035495
KLF7	0.0242129658003791	0.124094507094746	0.0712323972204623	0.0694492259953417	0.142311897771331	0.270223173551878	0.186896730374587	0.176231371031396	0.257206495631127	0.0808048834547176	0.065279973305684
KLF7-IT1	0	0.0063884532770502	0.00672958427728102	0	0.00672958427728102	0	0.01161699185296	0	0	0.00537323395782904	0.00527777041035496
CREB1	0.0764705356775196	0.299724926100175	0.424095372899562	0.370137393082206	0.570729198721851	0.337345941073464	0.430499313433351	0.405921068550492	0.310493318770567	0.335177347131618	0.338577411172152
METTL21A	0.047130066409534	0.0612330850981352	0.0577732286659002	0.0771967369453761	0.147897957430589	0.195405580386696	0.154602073861781	0.173952351571472	0.165035042990463	0.121907995480862	0.047934013769781
LINC01857	0.0103720049233966	0.0215766415996508	0.013459168554562	0.0403924618713967	0.0458106686533504	0.0203866817811749	0.00774466123530664	0.0259930192709979	0.0426609397435251	0.0503261590576567	0.0178915097493803
CCNYL1	0.0590886505833331	0.248674546519712	0.44200803293594	0.459712155524206	0.431178041100832	0.12828281286511	0.254333513290626	0.19128103108547	0.0330070085980926	0.276067399512631	0.181405092038388
FZD5	0	0.0242280892720174	0.0672958427728102	0.0429383209196426	0.0510436443886192	0.0203866817811749	0.0726251251052713	0.0779790578129938	0.0165035042990463	0.0655328141431098	0.0151031536867709
PLEKHM3	0.00807098860012638	0.0401992224646429	0.169779461593935	0.0746508778971303	0.0953577044999575	0.0407733635623497	0.0797117805547881	0.105444365029697	0.0591644440425714	0.0951510151373243	0.0133438968833192
AC083900.1	0	0.0031942266385251	0.013459168554562	0.0122680916913265	0	0	0	0.0173286795139986	0	0.00537323395782903	0
IDH1	0.180041564990647	0.299182147134017	0.305755885738133	0.500577830776787	0.627206006100134	0.559404150231201	0.253815583692278	0.689989337948407	0.0756679483416178	0.341903772384698	0.463985227214952
IDH1-AS1	0.00494870400300951	0	0.00672958427728102	0.00613404584566323	0	0	0.00387233061765332	0	0	0	0
PIKFYVE	0.0255088309916034	0.161267095751144	0.241759053388534	0.2320614012301	0.54739433213639	0.148669494646285	0.273043465137123	0.400046023184921	0.125178461238757	0.228762300541331	0.221042673060917
MAP2	0.0540839892830329	0.039416277594618	0.0672958427728102	0.192100710723035	0.0375844758340572	0.0671227675215858	0.0232339837059199	0	0	0.0169845993592011	0.0426562433594261
UNC80	0.00312228459711687	0	0	0.00613404584566323	0	0	0.01161699185296	0	0	0	0.00351851360690329
RPE	0.0395336747267853	0.145613902058459	0.0874845956046532	0.170249752379496	0.205671186096489	0.148669494646285	0.112955593697736	0.25421042884439	0.0990210257942779	0.152276644395281	0.0813835612601946
KANSL1L	0.0111932731972432	0.0950438542857279	0.182842300104611	0.144100103892472	0.0627327007412982	0.0425054670278847	0.0487331356135615	0.109040390935344	0.0990210257942779	0.039640731285286	0.0254948911543397
AC007038.2	0.00624456919423375	0.0255538131082008	0.0269183371091241	0.0368042750739794	0.0201887528318431	0.0407733635623497	0.0309786449412266	0.0346573590279973	0	0.0134330848945726	0.0105555408207098
AC007038.1	0	0.0031942266385251	0.00672958427728102	0.0122680916913265	0.0173957230022141	0.0305800226717623	0.01161699185296	0.0346573590279973	0	0.0134330848945726	0.00527777041035491
AC006994.2	0	0.0031942266385251	0.013459168554562	0.00613404584566323	0	0	0	0	0	0.00268661697891451	0
LANCL1	0.00312228459711688	0.0191653598311506	0.0510436443886192	0.0403924618713967	0.0510436443886192	0.0407733635623497	0.0309786449412266	0.0606503782989953	0.0330070085980926	0.0188063188524016	0.0186216672936742
ERBB4	0	0	0	0	0	0	0.00387233061765331	0	0	0	0.00527777041035491
IKZF2	0	0.0114511827179171	0	0	0	0.0203866817811749	0.00387233061765332	0	0	0	0
SPAG16	0.0130196926031359	0.0159711331926255	0	0.0245361833826529	0.0390810843760694	0.071353386234112	0.0154893224706133	0.0483900126363487	0	0.0134330848945726	0.0256586945074807
BARD1	0.0130196926031359	0.035136493023776	0.161004042061162	0.135991336353763	0.0510436443886193	0.119821575440058	0.0603501274665215	0.0657186921503473	0.167839400982282	0.0380691610988202	0.0186216672936742
ATIC	0.0807098860012637	0.114751993083037	0.0403775056636861	0.0955988744823659	0.0996473428715986	0.334664741708847	0.204879276882231	0.148766063814693	0.125178461238757	0.106604155753734	0.087790595608858
FN1	0.0124891383884675	0.0178396359949672	0.462993117658852	0.280400759364494	0.053046910728404	0.0236682045946191	1.08316858524295	0.20072588061817	0.0165035042990463	0.43977542706117	0.0635107827476105
LINC00607	0	0.0031942266385251	0.013459168554562	0	0	0	0.0271063143235733	0.00866433975699932	0	0.00537323395782903	0.00175925680345165
AC093382.1	0	0.0191653598311506	0	0.0245361833826529	0	0.0203866817811749	0	0	0	0.0150046550810383	0
MREG	0.0192642617973696	0.261568053235596	0.0751689516681144	0.291437124837756	0.247709153412362	0.125784297618119	0.0493911413993514	0.0866433975699931	0.0660140171961853	0.17286090752143	0.0666080142797058
PECR	0.00936685379135061	0.0127769065541004	0	0.00613404584566323	0.013459168554562	0.0305800226717623	0.01161699185296	0.0346573590279973	0	0.00268661697891452	0.00454761286606105
TMEM169	0	0	0.00672958427728102	0	0	0.0101933408905874	0	0.00866433975699931	0	0	0
XRCC5	0.871773396281408	0.934612985606803	0.62521437340512	0.692429241703656	1.29925605778422	1.21208266731111	1.20276316816435	1.19195335395459	1.22374789677235	1.08960014305801	1.11207727014353
LINC01963	0.00312228459711687	0	0	0.00613404584566323	0.00672958427728102	0.0203866817811749	0.01161699185296	0.0173286795139986	0	0.00268661697891451	0.00669811504978493
SMARCAL1	0.0143155577943601	0.0622613963945141	0.127862101268339	0.105321107125446	0.0538366742182482	0.101933408905874	0.0874564417900948	0.103972077083992	0.049510512897139	0.086367226575994	0.0224391226154413
AC098820.1	0.0049487040030095	0	0.00672958427728102	0	0	0	0	0	0	0	0
RPL37A	3.5352633675323	2.84921283437897	1.38389817782825	2.12890690839878	3.06637393109288	3.06353766169833	2.56536865959554	2.75707696725328	2.76474948896739	2.70694067750953	3.13507648679863
IGFBP2	0.047130066409534	0.0063884532770502	0	0.00613404584566323	0.0173957230022141	0.0101933408905874	0.02323398370592	0	0.049510512897139	0.0161197018734871	0.0303414457352646
IGFBP5	0.00807098860012638	0.0031942266385251	0.013459168554562	0.00613404584566323	0	0.0101933408905874	0.00774466123530662	0	0.0165035042990463	0.00268661697891451	0.00760338140495935
DIRC3	0	0.0274223159105425	0	0.0281243701800703	0.00672958427728102	0	0.01161699185296	0.0173286795139986	0	0.00268661697891452	0.00175925680345164
TNS1	0.0286311155887202	0.0242280892720174	0.220426775938668	0.0526605535627232	0.0589167532839234	0.0101933408905874	0.331197823954988	0.057054352393348	0.141681965537803	0.176004047894362	0.0347139497904451
RUFY4	0	0	0.1155464573318	0.04652650771706	0	0	0.00387233061765331	0	0	0.00537323395782903	0
CXCR2	0.00312228459711688	0	0.0201887528318431	0.00613404584566323	0	0	0.00774466123530665	0	0	0.0294917466247723	0.00687322386066553
ARPC2	1.86971819323227	1.98990852398218	2.35012476446663	2.23931879979049	2.52407138627906	2.39555934446007	2.64891618337869	2.46608583444526	2.61659120069224	2.4552593937048	2.24671134821966
AC021016.2	0	0.0031942266385251	0.013459168554562	0.0184021375369897	0.0201887528318431	0.0407733635623497	0.0387233061765333	0.025993019270998	0	0.0150046550810383	0.011245727915846
GPBAR1	0.0187337075827012	0	0.0510436443886192	0.0281243701800703	0.013459168554562	0	0.0177544906723349	0.0346573590279973	0.0921714526406641	0.0161197018734871	0.0052777704103549
AAMP	0.0317534001858371	0.177917081586893	0.0712323972204623	0.170249752379496	0.181192794893005	0.249836491770704	0.232997842844989	0.255682716790095	0.217349913879421	0.186544141722738	0.11756568715297
PNKD	0.17155296648915	0.193281935209981	0.209650986664038	0.235649588027518	0.708794704241438	0.20982953998981	0.297163510464142	0.441088702509993	0.26686042677656	0.403572267962439	0.365118180922488
TMBIM1	0.133095381439312	0.445621967705745	0.715765502499273	0.54964817455488	0.681833121012416	0.748560379413028	0.329160711588575	0.480148818957857	0.378339741708089	0.36914654585002	0.397034856327228
CATIP	0.00312228459711687	0.0031942266385251	0.00672958427728102	0.0122680916913265	0.0403775056636861	0	0.0348509755588799	0.00866433975699931	0.0330070085980926	0.00805985093674355	0
CATIP-AS1	0.0225704292526859	0.0063884532770502	0	0	0.0269183371091241	0.0101933408905874	0.0154893224706133	0.00866433975699932	0.0165035042990463	0.0134330848945726	0.0040848677980561
SLC11A1	0.298874079918162	0.576828808698245	0.310995125332045	0.423232577983937	1.4268173289847	1.05363930319837	0.947264994178338	1.26555581584055	1.19367509975376	1.05251821456851	0.791977290638634
CTDSP1	0.0411202539771878	0.13567656296714	0.159860517443139	0.133445477305517	0.21484071627941	0.225985603058459	0.221678306380403	0.305389735872166	0.316370939673699	0.174884627019046	0.0834304543207704
AC021016.3	0.00312228459711687	0	0.0201887528318431	0.00613404584566323	0.00672958427728102	0.0101933408905874	0.01161699185296	0.00866433975699932	0.0426609397435251	0.00537323395782903	0
VIL1	0.00312228459711687	0.0031942266385251	0.00672958427728102	0	0	0.0101933408905874	0	0.00866433975699932	0	0.0107464679156581	0.00175925680345164
USP37	0.0354062389976224	0.0782897762230776	0.15706748761351	0.123723244662436	0.100943764159215	0.12828281286511	0.156209236277713	0.178355108991338	0.10867495693971	0.0821700795539012	0.0441480876865889
CNOT9	0.0143155577943601	0.135488443176725	0.129005625886363	0.176383798225159	0.313344534532986	0.215792262167871	0.208814702508928	0.208609710599469	0.118328888085143	0.161657916211756	0.141066018462984
AC012510.1	0	0.0031942266385251	0	0.00613404584566323	0	0	0	0	0	0.0134330848945726	0.00351851360690328
ZNF142	0.0124891383884675	0.043393449103168	0.0471070899409672	0.0281243701800703	0.0336479213864051	0.0407733635623497	0.0471259731976298	0.0570543523933479	0.0330070085980926	0.0161197018734871	0.0203809240971258
BCS1L	0.0049487040030095	0.0529761290187432	0.0269183371091241	0.00613404584566323	0.0403775056636861	0.142706772468224	0.0409884743782548	0.0397256728793493	0.0330070085980926	0.0447156666340603	0.0365131770430545
RNF25	0	0.0700328201436856	0.0672958427728102	0.0306702292283162	0.0403775056636861	0.0917400680152869	0.0387233061765332	0.0519860385419959	0.049510512897139	0.0456724886415468	0.0211110816414196
STK36	0	0.0031942266385251	0.013459168554562	0.0184021375369897	0	0.071353386234112	0.0271063143235733	0.0433216987849966	0	0.0134330848945726	0.00760338140495934
TTLL4	0.0124891383884675	0.0415249463008262	0.237822498940882	0.131832012201146	0.277820894859906	0.0671227675215858	0.219685708928231	0.0917117114213452	0.158185469836849	0.232471153753887	0.0614738234416564
CYP27A1	0.284296799948224	0.213940611707595	1.09831917633231	0.361608864010447	1.09900388599178	0.0101933408905874	0.86333896592134	0.361637356751294	0.131653073512177	1.48093404614508	0.494111120936082
AC009974.2	0	0.0063884532770502	0.0471070899409672	0.0122680916913265	0.0482506145589903	0	0.02323398370592	0.0223969933653507	0	0.0385256844928373	0.00454761286606105
AC009974.1	0.00624456919423374	0.0063884532770502	0.0874845956046533	0.0158562784887438	0.0538366742182482	0	0.0464679674118399	0.0259930192709979	0	0.0727450325179741	0
PRKAG3	0	0	0.0201887528318431	0.00613404584566323	0.0173957230022141	0.0101933408905874	0.00387233061765331	0.00866433975699931	0	0.0150046550810383	0
AC097468.3	0	0	0	0	0	0	0.00774466123530665	0	0	0	0
NHEJ1	0.00312228459711687	0.0191653598311506	0.013459168554562	0.0245361833826529	0.0201887528318431	0.0407733635623497	0.0503402980294932	0.025993019270998	0.0825175214952316	0.0295527867680597	0.0182827551296525
CNPPD1	0.027335250397496	0.138442503911384	0.190715408999915	0.18610603086824	0.189571884381892	0.225985603058459	0.122965423134765	0.112636416840991	0.18153854728951	0.104734286958214	0.0571930428550441
RETREG2	0.0813683657768408	0.0854611743701527	0.220426775938668	0.144671241247672	0.182842300104611	0.255616529831139	0.191060211836593	0.257806454750037	0.125178461238757	0.168945680221592	0.066986896892885
ZFAND2B	0.0473648231714213	0.0864894856665316	0.100943764159215	0.110412825221938	0.116689981949824	0.224253499592923	0.229783518013126	0.169690769234339	0.0990210257942779	0.12383890441967	0.10565344036682
ABCB6	0.0111932731972432	0.0114511827179171	0.0403775056636861	0.0245361833826529	0.0336479213864051	0.0815467271246994	0.0271063143235733	0.0606503782989952	0.0591644440425714	0.0676219478668798	0.0214100233562836
ATG9A	0.0153207089264061	0.0401992224646429	0.0886281202226764	0.0403924618713967	0.100790867489622	0.0917400680152869	0.120700254933043	0.103972077083992	0.18153854728951	0.0714236116382432	0.0158333112310648
ANKZF1	0.00936685379135061	0.0159711331926254	0.0538366742182482	0.0122680916913265	0.0751689516681144	0.071353386234112	0.0580849592647999	0.0779790578129938	0.0921714526406641	0.0311243569545253	0.0357115198110277
GLB1L	0.0124891383884675	0.0255538131082008	0.0375844758340572	0.0368042750739794	0.0751689516681144	0.101933408905874	0.0387233061765333	0.114108704786696	0.0756679483416177	0.0503871992009439	0.0281481088552263
STK16	0.0416508081918561	0.0955866332518863	0.0336479213864051	0.0342584160257335	0.0953577044999575	0.142706772468224	0.0774466123530665	0.0794513457586987	0.0591644440425714	0.0660503776804141	0.0602803406325175
TUBA4A	0.0111932731972432	0.0458047308716682	0.142464794440925	0.0306702292283162	0.148567791134346	0.0263494039592361	0.145908255996332	0	0.184342905281328	0.1056911089657	0.0168624104902225
DNAJB2	0.0372326584035149	0.119742149450318	0.114402932713777	0.150805287093335	0.164193401934677	0.252335007017695	0.113544199930462	0.167567031274397	0.0591644440425714	0.0956031644484738	0.0841482490979716
DNPEP	0.0236824115857107	0.143500032829763	0.12506907143871	0.222910305942219	0.202725259597267	0.158862835536873	0.132317246786003	0.174759083085691	0.0990210257942779	0.106147632359717	0.0861349479285543
SPEGNB	0	0	0.00672958427728102	0.00613404584566323	0	0	0.01161699185296	0	0.0165035042990463	0.0069448041442948	0.00175925680345164
GMPPA	0.0367021041888467	0.0960721655821068	0.10881687305452	0.170249752379496	0.104880318606867	0.138476153755698	0.167168222344883	0.110512678881049	0.207695982733988	0.158716775843239	0.0600850080408013
CHPF	0.00807098860012635	0.0284506272069214	0.013459168554562	0.0245361833826529	0.00672958427728102	0.046736085740411	0	0.0621226662447	0	0.00805985093674355	0.0115846400798676
OBSL1	0.00624456919423374	0.0031942266385251	0	0	0	0	0	0	0	0.00268661697891451	0.00175925680345164
STK11IP	0.00807098860012638	0.0127769065541004	0.0471070899409672	0.0429383209196426	0.0201887528318431	0.0977027901933481	0.0874564417900948	0.0693147180559945	0.049510512897139	0.0606771437225851	0.0214100233562836
PAX3	0.0255088309916034	0.0031942266385251	0.00672958427728102	0.00613404584566323	0	0.0101933408905874	0.00774466123530664	0.0173286795139986	0	0.00963142112320932	0.00351851360690329
CCDC140	0.0049487040030095	0	0.00672958427728102	0	0	0	0	0	0	0.00268661697891451	0.00557671212521884
AC010980.1	0	0.0133196855202588	0.228816821868135	0.101732920328029	0.0773353939138834	0	0.0493911413993514	0.00866433975699932	0	0.0485654797077435	0
SGPP2	0.00936685379135062	0.055278118037855	0.33075121397578	0.242144890461856	0.244216219593397	0.0203866817811749	0.0932333902120531	0.1242453324894	0.0165035042990463	0.186028672956861	0.0140740544276132
FARSB	0.0379979693800708	0.0521359375127803	0.0336479213864051	0.0552064126109691	0.0712323972204623	0.112126749796462	0.100680596058986	0.0779790578129939	0.0825175214952316	0.0644788074939484	0.0564628853107502
ACSL3	0.099862233204052	0.395427106068892	0.213070604077527	0.308325744231602	0.698602256430771	0.518327561857047	0.344643729515167	0.53919984064566	0.368685810562656	0.348343017795621	0.376611097533787
SCG2	0.0283404015295419	0.00506272944086687	0	0.00613404584566323	0	0	0	0.0287823136624256	0	0.00623813144354303	0.00408486779805611
AP1S3	0.00936685379135057	0.0693602214680033	0.0471070899409672	0.0281243701800703	0.0656463375612044	0.0773161084121733	0.0193616530882666	0.0657186921503473	0	0.03381097393344	0.0184578639405331
WDFY1	0.0341103738063981	0.17599027870366	0.776347156222859	0.640165317784823	0.489864536844782	0.164825557714934	0.282097833399989	0.236075017816172	0.2435073493239	0.334062300339169	0.200230533134361
MRPL44	0.0192642617973696	0.166329825192011	0.174969191209307	0.178929657273405	0.118339487161429	0.183480136030574	0.13940390223552	0.181951134896986	0.148531538691417	0.155718969414302	0.100148808126174
SERPINE2	0	0.0217442344299313	0.00672958427728102	0.0158562784887439	0.0156256108003311	0.0101933408905874	0.00387233061765331	0.0201179739054263	0	0.0134330848945726	0.0145761502228668
CUL3	0.108279893160647	0.301890841442322	0.318071529674672	0.296057652540275	0.593710981383323	0.374655097704744	0.542872605442384	0.420163997090347	0.430358838311366	0.396829463822559	0.365871529579101
DOCK10	0.103805786075015	0.348484771151457	0.657884842677414	0.262731630458416	0.506379282448263	0.719947415420377	0.9770585688095	0.721918991564184	0.643663537028992	0.424292230829814	0.438981746120037
RHBDD1	0.0255088309916033	0.0191653598311506	0.0336479213864051	0.0920106876849485	0.0818985359453954	0.0875094493027607	0.0580849592647999	0.0519860385419959	0.0330070085980926	0.0456724886415468	0.0357830194987605
AC097662.1	0	0.00958267991557527	0	0	0	0.0101933408905874	0.00774466123530665	0	0	0.00268661697891451	0.00175925680345164
MFF	0.156303196107646	0.0947464417459234	0.154780438377464	0.117589198816773	0.237163621677706	0.305033814936167	0.300440930305049	0.21742933185645	0.214545555887602	0.230535870732212	0.164050691291903
AGFG1	0.12920778586564	0.310524037102545	0.471092812290833	0.376271438927869	0.616660474365478	0.358332946303466	0.556457310108692	0.395784440847788	0.273709999930174	0.379941163067998	0.34172432298278
CCL20	0.0309880892092812	1.15382771647303	0	0.103817575826372	0.0482506145589903	0.213791589938588	0.0396093677976317	0.0598436467847756	0.0261574354444788	0.0414083827000228	0.0944678671558983
PID1	0.0236824115857107	0.0303191300092631	0.118856424195593	0.0368042750739794	0.0415210302817093	0	1.20979054405498	0.0447939867307014	0.929161090930543	0.194548212636096	0.0249285369631868
DNER	0	0.0031942266385251	0	0	0	0	0.0216268212899882	0	0.0165035042990463	0	0
TRIP12	0.414580675490811	0.534897921276654	0.827003207614434	0.667388749193803	0.820404607125586	0.499441390056581	0.760439526900356	0.715727668259773	0.541838153242895	0.710435570055738	0.645785981203359
FBXO36	0	0	0	0	0	0.0203866817811749	0.00774466123530665	0.0137326536083514	0	0	0.00351851360690329
AC009950.1	0.0093668537913506	0.054844631821085	0.151481427954252	0.218279791395631	0.0929177585943176	0.0263494039592361	0.0360975875773951	0.0483900126363487	0.0426609397435251	0.0257511229966964	0.00630686966951269
SP110	0.180609041580109	0.69645441054235	1.39418846331558	1.45796665428059	0.739253265754328	0.175619222054349	0.125142611688619	0.22234236420782	0.232316786722811	0.216145963830153	0.351685424817757
SP140	0.0385285235947392	0.247166956860554	0.221570300556691	0.323139694971174	0.0935875922980744	0.296158299908663	0.0409884743782549	0.094501005812773	0	0.0326959271409913	0.096240106448352
SP140L	0.0161419772002527	0.195380478001029	0.396033511172415	0.495474102849014	0.218150683143202	0.20982953998981	0.0758394499371347	0.16102642947734	0.0990210257942779	0.0850630706200979	0.0537781383712887
SP100	0.543160790843348	0.922309565744789	1.39232377894396	1.31378467024972	1.14077002953737	0.57853851130149	0.670073797292105	0.839825783967194	0.78777489967842	0.607501594991658	0.781646032005497
CAB39	0.12758107733281	0.25476038673447	0.474391822714044	0.137033664102934	0.459898780091156	0.620277566547918	0.609639107021851	0.531993682417119	0.493864271801413	0.455812071035069	0.344958644776555
ITM2C	0.125121326186157	0.0252564005683963	0	0.04652650771706	0.013459168554562	0.0815467271246994	0.00774466123530662	0.0433216987849966	0	0.00268661697891452	0.0156695078779237
PSMD1	0.36219009665916	0.591089857339012	0.579283097761492	0.652684732259528	0.882601256987723	0.520059665322582	0.787797504616749	0.806538253294849	0.482673709200324	0.767044024607377	0.669031262804177
ARMC9	0.0593234073452206	0.623183264907531	0.119252754239479	0.56859404024871	0.64434943128534	0.422957198578061	0.105147837453386	0.571167507402845	0.0330070085980926	0.330169598083068	0.423199710795868
AC017104.1	0.00624456919423374	0.0127769065541004	0	0.0122680916913265	0.013459168554562	0.0305800226717623	0	0.0173286795139986	0	0.00805985093674355	0.00351851360690329
B3GNT7	0.00624456919423375	0.0324850453514094	0.026918337109124	0.079742595993622	0.0269183371091241	0	0.0138821600546816	0.0707870060016993	0	0.0203778890388674	0.0087962840172582
NCL	1.00190722827733	1.29267805465214	0.448190609893479	0.903998959227481	1.54340256532544	1.55727175190184	1.32140745127115	1.38460829150867	1.01545492266808	1.31206043004088	1.38647882819609
PTMA	2.32494344674281	1.99868363773946	2.28327201427587	2.61272863188158	3.24158926157223	2.67749658873515	3.38353440183146	2.83145365359059	3.29581741909365	3.19653749499342	2.80756882891886
PDE6D	0.0421254051092337	0.0567131346234268	0.0779619814977433	0.0674745043022955	0.0846915657750243	0.0305800226717623	0.119093092517111	0.100376051178345	0.132028034392371	0.0767968455960723	0.0447144418777416
COPS7B	0.00624456919423374	0.0484561785440348	0.0510436443886192	0.0649286452540497	0.0751689516681144	0.101933408905874	0.0952011030254014	0.0707870060016993	0.0660140171961853	0.0677801726518421	0.0328308600830101
AC073476.3	0	0	0	0	0	0	0.0232339837059199	0.0137326536083514	0	0.0134330848945726	0.00175925680345164
DIS3L2	0.0148461120090286	0.0585816374257686	0.0538366742182482	0.0490723667653058	0.0672958427728102	0.12828281286511	0.085849279374163	0.0606503782989953	0.0921714526406641	0.0505281590620715	0.0178915097493803
TIGD1	0.00312228459711688	0.0031942266385251	0.00672958427728102	0.00972223264308062	0.0173957230022141	0.0203866817811749	0.0271063143235733	0.0173286795139986	0.0330070085980926	0.0188063188524016	0.00630686966951269
EIF4E2	0.246268021305678	0.463178464153601	0.595029315552101	0.34351655420121	0.702691707548016	0.315227155826754	0.733218021028164	0.475235786606487	0.701291349615907	0.567271897209328	0.58056010852666
GIGYF2	0.0671596391834595	0.26475602590668	0.170526656168072	0.170249752379496	0.567662665232351	0.386580542060866	0.443432316857891	0.428983618347328	0.316370939673699	0.400362827326318	0.339770313784451
INPP5D	0.0996274764421644	0.101192141658912	0.315157892854765	0.289923606694612	0.139305353660006	0.12828281286511	0.240090802838527	0.266470794507036	0.241970717868243	0.148883354715615	0.0854571236005112
ATG16L1	0.0049487040030095	0.0390616184188755	0.0672958427728102	0.0736085501479588	0.0684393673908333	0.071353386234112	0.0658296205001065	0.0866433975699932	0.049510512897139	0.0526172927858416	0.0395087513519596
DGKD	0.00807098860012638	0.0471304547078516	0.0605662584955292	0.0184021375369897	0.0846915657750243	0.0815467271246994	0.158474404479434	0.0606503782989952	0.0990210257942779	0.0526172927858416	0.0219763775474364
USP40	0.0286311155887202	0.059907361261952	0.0538366742182482	0.0306702292283162	0.108816873054519	0.0611600453435246	0.107476100664151	0.148766063814693	0.0165035042990463	0.0606771437225852	0.0322645058918573
HJURP	0	0	0.00672958427728102	0	0	0.0101933408905874	0	0	0	0.00537323395782902	0
ARL4C	0.642708132565028	0.908851709789976	0.705725871239331	1.62107585493964	1.96845149708556	1.32487205100867	0.947346751414889	2.6005293763424	0.728314681350169	1.18607294991492	1.47826902284188
SH3BP4	0	0.0165139121587839	0.0269183371091241	0.00613404584566323	0.013459168554562	0.0101933408905874	0.0138821600546816	0.0483900126363486	0	0.0436006198416115	0.0052777704103549
AGAP1	0.00312228459711688	0.00638845327705019	0	0	0	0.0203866817811749	0	0.00866433975699932	0	0	0.00630686966951267
ACKR3	0	0.032580065108104	0	0.00613404584566323	0.0358143636321741	0.0365427448498235	0.0425956367941866	0.101848339124049	0.0261574354444788	0.00537323395782903	0.00454761286606104
COPS8	0.073113494318515	0.10330081036512	0.0942141798819343	0.140511917095055	0.159860517443139	0.207331024742819	0.189453049420661	0.179827396937043	0.207695982733988	0.126477372096264	0.087434323911158
COL6A3	0	0.00958267991557526	0.0269183371091241	0	0.013459168554562	0.0203866817811749	0.01161699185296	0.00866433975699931	0.049510512897139	0.0158695525667523	0.00351851360690327
MLPH	0.00807098860012638	0.00958267991557527	0	0.0245361833826529	0.0403775056636861	0.0203866817811749	0.00387233061765331	0.0794513457586986	0	0.0353825441199057	0.0396641134945179
LRRFIP1	0.778194309802545	1.113727448326	1.51060123966059	1.46574086754554	1.66462613660728	1.37703362797266	1.25672461645071	1.41460913863181	1.21921174620097	1.37741132942648	1.15664440609731
AC012076.1	0	0.0159711331926255	0	0.0368042750739794	0.013459168554562	0.0101933408905874	0.0177544906723349	0.00866433975699932	0.0165035042990463	0.0161197018734871	0.00669811504978493
RAMP1	0.122432662456738	0.25462149455474	0.00672958427728102	0.108909293922864	0.0979978376599928	1.88241001356759	0.00387233061765331	0.439099933911353	0.0261574354444788	0.0598395917099309	0.436105285643654
UBE2F	0.342555314122419	0.474557073797932	0.398199953418184	0.571748432694584	0.630942373293391	1.00285178253234	0.277864952384919	0.537727552699956	0.407005760858706	0.357280657059045	0.616192684622514
SCLY	0.0124891383884675	0.00638845327705019	0.0403775056636861	0.0122680916913265	0.0336479213864051	0.12828281286511	0.0554592406656618	0.0953077373269925	0.049510512897139	0.0564189565572049	0.0221401809005774
ILKAP	0.0210906812032622	0.115837551015354	0.0807550113273723	0.118631526565945	0.0914211500523054	0.19117496167417	0.192667374252524	0.231813435479039	0.26686042677656	0.171745860728982	0.083481730227668
HES6	0.0171471283322987	0.0313269143455066	0.0201887528318431	0.00613404584566323	0.00672958427728102	0.246372284839633	0.0309786449412266	0.0346573590279973	0.049510512897139	0.0134330848945726	0.0537781383712888
PER2	0.0143155577943601	0.0324850453514095	0.0443140601113382	0.0552064126109691	0.0901247287646886	0.0815467271246994	0.0835841111724414	0.0657186921503473	0.0825175214952316	0.0434423950566493	0.0209788075268536
TRAF3IP1	0.0286311155887202	0.0242280892720174	0.0846915657750243	0.0490723667653058	0.0592698372079124	0.0671227675215858	0.0942519463952595	0.145170037909046	0.0921714526406641	0.0622487139090509	0.0315028191089885
ASB1	0.0205601269885938	0.0561703556572684	0.0538366742182482	0.0674745043022955	0.0672958427728102	0.160594939002408	0.148464575042406	0.117704730692343	0.049510512897139	0.0698520414517774	0.0231692801597352
HDAC4	0.0205601269885938	0.0274223159105425	0.0471070899409672	0.0281243701800703	0.0712323972204623	0.071353386234112	0.0697019511177598	0.0606503782989952	0.0990210257942779	0.0658002283736794	0.0193118543888102
HDAC4-AS1	0.0322839544005055	0.0191653598311506	0.00672958427728102	0.00613404584566323	0.0201887528318431	0.0407733635623497	0.00774466123530663	0.0259930192709979	0.0660140171961853	0.0176912720599529	0.0139102510744721
NDUFA10	0.138630596954281	0.290925191054625	0.128379038302503	0.165158034283004	0.521102582611126	0.372156582457753	0.374084611593527	0.357531055914144	0.316370939673699	0.341507403096933	0.362208856203052
COPS9	1.24227460925011	0.797954896465237	0.358175531678487	0.378817297976115	1.06367402453288	0.754357013258461	0.956605355641721	1.00496741345037	0.970687229464791	0.991840014605711	1.17508629490949
GPC1	0.0111932731972432	0.0178396359949672	0.00672958427728102	0.00613404584566323	0.013459168554562	0.0101933408905874	0.00387233061765331	0.00866433975699932	0	0.0107464679156581	0.00278835606260942
ANKMY1	0.00807098860012638	0.0223595864696756	0.013459168554562	0.00613404584566323	0.013459168554562	0.0305800226717623	0.0387233061765332	0.0606503782989952	0	0.0241795528102306	0.0140740544276132
DUSP28	0.0640373545863426	0.0255538131082008	0.0201887528318431	0.0281243701800703	0.0336479213864051	0.122320090687049	0.02323398370592	0.00866433975699932	0.0660140171961853	0.0295527867680597	0.0256586945074806
RNPEPL1	0.170894486713573	0.231617855394769	0.231092914663601	0.217818587845728	0.514726082257833	0.53275152146016	0.325852102564824	0.529007533563589	0.338483159956382	0.328184393685003	0.352857523452381
CAPN10-DT	0	0.0223595864696756	0.00672958427728102	0.0184021375369897	0.0173957230022141	0.0101933408905874	0.0254991519076416	0.0173286795139986	0.0330070085980926	0.0176912720599528	0.0087962840172582
CAPN10	0.0187337075827012	0.0415249463008262	0.0510436443886192	0.0490723667653058	0.0510436443886192	0.132513431577637	0.0913287724077481	0.0346573590279973	0.0330070085980926	0.0696018921450426	0.0410607899091155
GPR35	0.0179683966061454	0.0739374185786496	0.501321116263749	0.36816267138916	0.345706991072355	0.071353386234112	0.463160824887596	0.261402480655684	0.369953537098818	0.30587908375316	0.0694076758000547
KIF1A	0.0049487040030095	0	0.00672958427728102	0	0	0	0	0	0.0165035042990463	0.0069448041442948	0.00454761286606104
SNED1	0	0	0	0	0.00672958427728102	0.0101933408905874	0	0	0.0165035042990463	0.00537323395782903	0
MTERF4	0.0335798195917297	0.0915522151073984	0.0914211500523054	0.0991870612797832	0.0869786150110706	0.15040159811182	0.213345038912371	0.173286795139986	0.141681965537803	0.13265446339652	0.0823174926067872
PASK	0.00312228459711688	0.00958267991557528	0	0	0	0.0407733635623497	0.0154893224706132	0.0173286795139986	0	0.0161197018734871	0.00351851360690329
PPP1R7	0.297454584899474	0.238362021292516	0.125069071438711	0.144671241247672	0.560612286710397	0.374655097704744	0.419603422375225	0.327786729237517	0.440012769456799	0.35127978408127	0.339486018886997
ANO7	0.0255088309916033	0	0	0	0	0.0101933408905874	0.00387233061765331	0	0	0.00805985093674355	0.00351851360690329
HDLBP	0.689123761901694	0.609900370827485	0.723684076908212	0.654692572685802	0.998190438720977	0.681437611891443	0.834280635279257	0.949781407706054	0.515680717798417	0.875229227326995	0.826238733973614
SEPTIN2	0.873265765438063	0.703696274873103	0.611117660826117	0.760441764627923	1.1097149507262	0.857308384944364	0.909030852398808	1.0803294222586	0.489523282353938	0.886696144821407	0.855608269338155
FARP2	0.0192642617973696	0.0401992224646429	0.104880318606867	0.09305301543412	0.0740254270500912	0.113858853261997	0.110690425496015	0.0693147180559945	0.049510512897139	0.0376126377048032	0.0300425040204007
STK25	0.0692258987448423	0.0918496276472028	0.111609902884148	0.154393473890752	0.151360820963975	0.258297729195756	0.161688729311298	0.221676807776335	0.115524530093324	0.141025503783286	0.0746218075364194
THAP4	0.0329783268321598	0.0388734986284596	0.0403775056636861	0.0526605535627233	0.120979620321465	0.0875094493027607	0.097466271227123	0.0671909800960521	0.049510512897139	0.0606771437225851	0.0432112920928394
ATG4B	0.0335798195917297	0.0998664178227284	0.16659010172042	0.122680916913265	0.166084121126837	0.227717706523994	0.210421864924859	0.226745121627687	0.151335896683235	0.14442316754582	0.0800234108507578
DTYMK	0.0590177120384315	0.0678669048015394	0.0791055061157665	0.0526605535627233	0.16596351413656	0.287145648401983	0.228764961829919	0.172480063625767	0.224199487033035	0.145788363645003	0.0927807297620887
ING5	0.0255088309916033	0.102758031398962	0.0779619814977433	0.0736085501479588	0.150337903336229	0.220022880880397	0.115220761899458	0.138629436111989	0.0825175214952316	0.0859717433252646	0.057759397046197
D2HGDH	0.0111932731972432	0.0319422663852509	0.0173957230022141	0.0368042750739794	0.0981507343295864	0.071353386234112	0.0587429650505898	0.101848339124049	0.049510512897139	0.0517086200806749	0.028283247216949
NEU4	0	0.118359178978196	0.0471070899409672	0.0184021375369897	0.0659994214851935	0.071353386234112	0.0232339837059199	0	0	0.0273226931831621	0.0214100233562836
AC131097.3	0	0.0255538131082008	0.00672958427728102	0	0	0.0101933408905874	0.01161699185296	0.00866433975699932	0	0.00805985093674355	0.00175925680345164
PDCD1	0.0111932731972432	0.0687070963075023	0.0201887528318431	0.122219713363362	0.0375844758340572	0.140208257221233	0.00774466123530665	0.106761371475419	0	0.0165762252675041	0.0277168930257963
TRNT1	0.0373964766205009	0.155979526844059	0.0577732286659002	0.0955988744823659	0.126212596056734	0.148669494646285	0.132317246786003	0.147293775868988	0.0990210257942779	0.0803483600607006	0.076783615177883
CRBN	0.0345849707237757	0.0883579884688733	0.139671764611296	0.151847614842507	0.198941601819208	0.103665512371409	0.160081566895366	0.261402480655684	0.191192478434942	0.135450269821042	0.0660929359954502
AC024060.2	0.00312228459711687	0.00958267991557528	0.00672958427728103	0.0122680916913265	0.00672958427728102	0.0407733635623497	0.0193616530882666	0.025993019270998	0	0.0123180381021238	0.0123147976241615
SUMF1	0.0296362667207662	0.0580388584596101	0.0846915657750243	0.0710626910997129	0.153130933165858	0.118089471974523	0.126837753752418	0.257806454750037	0.0990210257942779	0.14376027006452	0.0485003679609339
SETMAR	0.0111932731972432	0.0159711331926255	0.013459168554562	0.00613404584566323	0.0538366742182482	0.0509667044529371	0.0271063143235733	0.0346573590279973	0	0.0411641521694316	0.0105555408207098
ITPR1	0.0774756868095652	0.249249898084139	0.207837628342258	0.278378028180636	0.782667234621935	0.138476153755698	0.362019089695283	0.347849023763576	0.194862732716543	0.401373944793062	0.353719955111241
AC018816.1	0.0049487040030095	0.0222870133960897	0.0201887528318431	0	0.0201887528318431	0.0203866817811749	0.02323398370592	0	0	0.0188063188524016	0.009825383276416
BHLHE40-AS1	0	0.0031942266385251	0.013459168554562	0.0122680916913265	0.00672958427728102	0.0101933408905874	0.00387233061765331	0.00866433975699932	0	0	0
BHLHE40	0.0741695193542492	0.251623406731884	0.210277574247898	0.270840397997126	0.598638163779404	0.219256469098941	0.177772962558658	0.255682716790095	0.0990210257942779	0.279777138762222	0.257188272948532
ARL8B	0.619411551006591	0.986640436179205	1.091582409948	1.18077198340044	1.26689822535218	0.580639344731026	0.914354016412077	0.97984201232152	0.548983500682189	1.00190135469308	0.947813099890514
AC026202.2	0.00312228459711687	0.0031942266385251	0.00672958427728102	0	0	0	0.00774466123530663	0	0	0	0
EDEM1	0.0804140885484828	0.352033656965724	0.43311200641289	0.595493611111443	0.525118717322896	0.242141666127107	0.372028919132312	0.377493748319588	0.217349913879421	0.254117940287298	0.319628137172197
OXTR	0	0.00638845327705019	0	0	0	0	0	0	0	0.00268661697891451	0.00351851360690327
RAD18	0.00936685379135061	0.00958267991557528	0.0201887528318431	0.04652650771706	0.0336479213864051	0.101933408905874	0.0542126286471466	0.0657186921503473	0.03831995029605	0.0349260207258887	0.0135713389104504
SRGAP3	0.0111932731972432	0.0609356725583308	0	0.0649286452540497	0.0347914460044283	0.0611600453435246	0.0193616530882666	0.0743830319073466	0.0165035042990463	0.0257511229966964	0.0374707766144797
THUMPD3-AS1	0.0442425385743046	0.243497323806969	0.278200004604568	0.195828263511321	0.294342552439062	0.326969916065251	0.254333513290626	0.182616691328471	0.342528375118177	0.19997722661731	0.125806922436815
THUMPD3	0.0286311155887202	0.173876409474964	0.137901652409413	0.144671241247672	0.496033937968003	0.23194832523652	0.236218472220874	0.215957043910745	0.273709999930174	0.287476764909588	0.211539899724197
SETD5	0.0603845157745574	0.247834355013749	0.240615528770511	0.238766584430963	0.486037632946826	0.284647133154992	0.268873679131097	0.381755330656721	0.174688974135896	0.237589864322113	0.188698226270744
LHFPL4	0	0.00958267991557529	0.00672958427728103	0	0.00672958427728102	0.0407733635623497	0.00387233061765331	0	0	0	0.00527777041035492
MTMR14	0.0111932731972432	0.163939070383646	0.33255361585698	0.187038424812115	0.272461048275717	0.189442858208635	0.256598681492347	0.239005487290334	0.247552564485695	0.229986536779387	0.0949740666421272
CPNE9	0	0.0031942266385251	0.00672958427728102	0	0	0	0	0	0.049510512897139	0	0
BRPF1	0.00807098860012637	0.0667813468692224	0.10881687305452	0.0736085501479588	0.0779619814977433	0.0977027901933481	0.122307417348975	0.112636416840991	0.0825175214952316	0.113750959902444	0.0228703384448713
OGG1	0.0174378423914769	0.0529761290187432	0.0712323972204623	0.0490723667653058	0.0886281202226764	0.122320090687049	0.135531571617866	0.12996509635499	0.0591644440425714	0.0756817988036234	0.043118988427431
CAMK1	0.118891738239534	0.114694746447099	0.454963440290657	0.0869189695884568	0.547900312729972	0.386166264458415	0.896556287906814	0.508537423696079	0.673866187635266	0.638735298815143	0.384527590358507
TADA3	0.0931990243897312	0.155196581974034	0.180049270274982	0.156939332938998	0.361748045761569	0.230216221770985	0.415009990962738	0.420970728604567	0.421000681451614	0.261062744431592	0.279835090922783
ARPC4	1.05334039791372	0.951219997799308	1.20982542239406	1.08600994933183	1.28150879734032	0.952029515407323	1.344097762925	1.13424234429844	1.01507996178788	1.24864598401334	1.1558317009327
TTLL3	0.0124891383884675	0.0255538131082008	0.0953577044999575	0.0368042750739794	0.0807550113273723	0.0509667044529371	0.0981242770129128	0.0967800252726972	0.10867495693971	0.0627052373030679	0.0222437900237253
RPUSD3	0.0494310827328043	0.0580388584596102	0.0672958427728102	0.0245361833826529	0.142464794440925	0.144438875933759	0.115220761899458	0.122773044543695	0.125178461238757	0.0745667520111746	0.0722360023118217
JAGN1	0.0525533673299213	0.166407598788084	0.0953577044999575	0.148259428045089	0.228146988164379	0.294840474045579	0.206549534307206	0.238354037276096	0.148531538691417	0.169309393056802	0.138085194055816
IL17RE	0	0.00638845327705019	0	0	0.00672958427728102	0.0101933408905874	0	0	0.0330070085980926	0.00537323395782903	0.00175925680345164
IL17RC	0.00936685379135057	0.00958267991557527	0	0.0403924618713967	0.0308548915567762	0.0509667044529371	0.0193616530882666	0.0433216987849966	0.0165035042990463	0.0364975909123545	0.0168624104902226
CRELD1	0.00312228459711687	0.0260965920743592	0.0403775056636861	0.0429383209196426	0.0751689516681144	0.0917400680152869	0.0526054662312148	0.109040390935344	0.049510512897139	0.0268661697891452	0.00982538327641596
PRRT3	0.00624456919423375	0.0191653598311506	0	0	0.0201887528318431	0.0305800226717623	0.00387233061765331	0	0	0.0134330848945726	0.0166986071370815
PRRT3-AS1	0.0049487040030095	0.0031942266385251	0	0	0	0.0203866817811749	0	0	0	0.00268661697891451	0
AC018809.2	0	0.0031942266385251	0.00672958427728102	0	0	0.0203866817811749	0	0	0	0	0.00175925680345164
EMC3	0.149528072698744	0.340363365983271	0.29165917315913	0.375550948737732	0.878894960080045	0.408699327307576	0.494133165284801	0.673071525906262	0.467706836356934	0.645227953648288	0.450321004442253
FANCD2	0.00624456919423374	0.00638845327705019	0.013459168554562	0.0184021375369897	0.0269183371091241	0.0305800226717623	0.0332438131429482	0.0259930192709979	0.0330070085980926	0.0230645060177819	0.00806612647296432
BRK1	1.31794096494222	0.893715376514846	0.45215723462671	0.454510503622417	1.15084878233344	0.928410220179903	0.996699324092035	0.953632824922608	0.959089393818394	0.995409928524182	1.17176199302569
VHL	0.0291616698033887	0.202029624142081	0.183985824722634	0.198374122559567	0.293552111745028	0.268491070086343	0.304971266708492	0.314209357129147	0.174688974135896	0.191004328892533	0.107967745903685
IRAK2	0.00936685379135057	0.482115112570815	0.330387173611211	0.343948325565541	0.300049219088598	0.3636953450327	0.15972101649795	0.182616691328471	0.0330070085980926	0.0903752644346397	0.0870717435223038
TATDN2	0.034875684782954	0.0787753085532981	0.0942141798819343	0.109841687866738	0.130149150504386	0.118089471974523	0.150071737458338	0.283799474021035	0.0825175214952316	0.0944881176560251	0.0504757613337772
LINC00852	0.00312228459711687	0.00638845327705019	0.00672958427728102	0.0122680916913265	0.00672958427728102	0.0101933408905874	0.00774466123530662	0.0173286795139986	0.0165035042990463	0.00537323395782903	0.00351851360690329
GHRL	0.00312228459711688	0.0329705776816298	0.0269183371091241	0.0245361833826529	0.0336479213864051	0.0407733635623497	0.0154893224706133	0.0397256728793493	0	0.0161197018734871	0.0158333112310648
GHRLOS	0.00312228459711687	0.0127769065541004	0.0269183371091241	0.0368042750739794	0.0201887528318431	0.0407733635623497	0.0293714825252949	0.0346573590279973	0	0.00963142112320932	0.0133438968833192
SEC13	0.12878406285195	0.29062777851482	0.173319685997701	0.226498492739637	0.62177284311047	0.346772870182596	0.414781935127429	0.291812363763797	0.207695982733988	0.39564811676692	0.359955325093021
AC066580.1	0	0.0063884532770502	0.013459168554562	0.00613404584566323	0	0	0.00774466123530665	0.00866433975699932	0	0.00537323395782903	0
HRH1	0	0.0710611314400645	0.0672958427728102	0.0490723667653058	0.0308548915567762	0.0101933408905874	0.0526054662312148	0.0519860385419959	0.0330070085980926	0.0262076463907134	0.015103153686771
AC083855.2	0.00624456919423375	0.0292908187128843	0.0269183371091241	0.0122680916913265	0.0201887528318431	0.0305800226717623	0.0580849592647999	0.0433216987849966	0.0330070085980926	0.0919597254620728	0.0297750915441119
ATG7	0.0600938017153791	0.206252162076984	0.21484071627941	0.222910305942219	0.464978859156831	0.287145648401983	0.36342308091473	0.262223318587151	0.309521366520085	0.293806820874904	0.216486618984274
VGLL4	0.0210906812032622	0.0585243907898305	0.0403775056636861	0.0490723667653058	0.0510436443886192	0.144438875933759	0.0858492793741629	0.230341147533334	0.0660140171961853	0.114207483296461	0.0557011985278814
TAMM41	0.0124891383884675	0.0338107691875927	0.00672958427728102	0.0245361833826529	0.0538366742182482	0.0977027901933482	0.0542126286471466	0.0519860385419959	0.0591644440425714	0.0402992546837177	0.0211110816414196
TIMP4	0	0.00638845327705019	0.00672958427728102	0	0	0.0425054670278847	0.00387233061765332	0	0	0.0138896082885896	0.00351851360690328
PPARG	0.0793580635127487	0.33988928814298	0.0605662584955292	0.0905071563858741	0.149711315752369	0.765068576660682	0.229651023451018	0.163971005368749	0.174688974135896	0.307135090406736	0.178510994333202
TSEN2	0.0143155577943601	0.0127769065541004	0	0.0122680916913265	0.0241253072794952	0.0509667044529371	0.0348509755588799	0	0	0.00268661697891452	0.00527777041035491
MKRN2	0.0286311155887202	0.0884152351048113	0.102087288777238	0.0981447335306117	0.0846915657750243	0.175018898605521	0.118435086731321	0.0917117114213452	0.049510512897139	0.109492772737063	0.0533153933032838
RAF1	0.0840669273602682	0.295878627746103	0.307911371543321	0.26075690876537	0.530625196718036	0.351769900676578	0.328863256200202	0.331538036643146	0.18153854728951	0.329597739086506	0.333020342630928
RPL32	3.25091120202451	2.37162533082678	1.13305757640133	1.76113508479012	2.66185737438768	2.76089659982436	2.40776516503764	2.44788333002222	2.81339476722482	2.49157311011445	2.85732422167346
IQSEC1	0.0228611433118641	0.107523348300024	0.254591634359236	0.164115706533833	0.474501473263741	0.322739297352725	0.395066036185768	0.35717891995206	0.37553538371627	0.383225263302057	0.228376801747787
NUP210	0.00936685379135057	0.00958267991557525	0.00672958427728102	0.00613404584566323	0.0201887528318431	0.0917400680152869	0.00387233061765332	0.103972077083992	0.0426609397435251	0.0188063188524016	0.00278835606260942
HDAC11	0.00807098860012638	0.0031942266385251	0.0201887528318431	0.0184021375369897	0.00672958427728102	0.0203866817811749	0.0271063143235733	0.0346573590279973	0	0.0161197018734871	0.0161322529459286
FBLN2	0	0	0	0	0	0	0	0.00866433975699932	0	0	0
CHCHD4	0.0161419772002527	0.0452619519055097	0.0375844758340572	0.0368042750739794	0.0874845956046533	0.112126749796462	0.0851912735883731	0.0845196596100506	0.115524530093324	0.0832851263463501	0.0480060936543539
TMEM43	0.0124891383884675	0.152190475125925	0.258011251772725	0.215162794992185	0.355656005508729	0.227717706523994	0.26112901789579	0.308985761777813	0.170347984688421	0.192075600465529	0.125580060606524
AC093495.1	0.00312228459711687	0.00638845327705019	0.0201887528318431	0.00613404584566323	0.0201887528318431	0.0101933408905874	0	0.00866433975699932	0.0165035042990463	0.00537323395782903	0.00527777041035495
XPC	0.0309321319119905	0.0937181304495447	0.127235513684479	0.106363434874618	0.181192794893005	0.170788279892995	0.211079870710649	0.171163057180044	0.26686042677656	0.195816224093605	0.0864738600925759
LSM3	0.654833710093696	0.502753262108293	0.326340968613862	0.352306392900416	0.835767670706627	0.544510877483654	0.657151792337034	0.663741629717777	0.654558325344401	0.753996788760765	0.801657523562818
SLC6A6	0.468107932805643	0.581298530672885	0.990761472172804	0.805275853059429	1.08559298087331	0.411031754221938	0.904753456469497	0.890747349904936	0.483645661450806	0.926459842430303	0.685744331923783
GRIP2	0.00624456919423374	0.0287480397467258	0.0201887528318431	0.00613404584566323	0.0269183371091241	0.0305800226717623	0.01161699185296	0.0223969933653507	0.0165035042990463	0.0196712163381156	0.00733596892867047
CCDC174	0.0296362667207662	0.161344869347218	0.227156360215949	0.223952633691391	0.243102765260953	0.331383218895403	0.251707794691487	0.197156076451042	0.214545555887602	0.133013802148862	0.0862385570517021
FGD5	0.00312228459711687	0.0031942266385251	0	0	0.0379808058779432	0.0569294266309984	0.00774466123530665	0.0346573590279973	0	0.0161197018734871	0.0178915097493803
FGD5-AS1	0.216086219122633	0.319244945107068	0.273757469563333	0.249421211017918	0.689706229907721	0.305033814936167	0.491444351676619	0.534938258308528	0.402664771411231	0.438120798975116	0.43267774069768
NR2C2	0.00936685379135057	0.0864894856665316	0.0846915657750243	0.09305301543412	0.137231818705656	0.0977027901933481	0.157816398693644	0.100376051178345	0.0825175214952316	0.0492240031061753	0.0464421694426182
MRPS25	0.0869544551954975	0.129642768865833	0.0538366742182482	0.13957952315118	0.186505350892392	0.294840474045579	0.190111055206451	0.259278742695742	0.26686042677656	0.205302311272819	0.139955920996158
RBSN	0.00936685379135062	0.0574960794934517	0.129005625886363	0.0736085501479588	0.0992942589476095	0.0977027901933482	0.122307417348975	0.105444365029697	0.0825175214952316	0.0638202840955166	0.0463385603194705
CAPN7	0.0223865463944865	0.112643324376829	0.151987408547835	0.123723244662436	0.221417403887097	0.148669494646285	0.15906301071216	0.340853826414383	0.174688974135896	0.196583936937644	0.0860111150245711
SH3BP5-AS1	0	0.0319422663852509	0.0605662584955292	0.0306702292283162	0.013459168554562	0	0.0503402980294932	0.0433216987849966	0.0330070085980926	0.028437739975611	0.0165234983262009
SH3BP5	0.103495007374623	0.386139550869552	0.355029417924869	0.386076196177888	1.03961845910979	0.180981620783582	0.495096208084298	0.598454363511449	0.307449667067951	0.569411630063578	0.430392537739678
METTL6	0.0460689579801972	0.0612330850981352	0.0403775056636861	0.0552064126109691	0.0914211500523054	0.0917400680152869	0.0526054662312148	0.0721040124474221	0.0921714526406641	0.0481089563137265	0.0393015331056639
EAF1	0.0317534001858371	0.177801534870063	0.210904161831758	0.226498492739637	0.146401348888577	0.19117496167417	0.147806569256616	0.19128103108547	0.0990210257942779	0.130783708563965	0.0812276189207963
EAF1-AS1	0.0143155577943601	0.0191653598311506	0.0201887528318431	0.0122680916913265	0.00672958427728102	0	0.00387233061765332	0.00866433975699932	0.0165035042990463	0.00805985093674355	0.00527777041035495
COLQ	0	0	0	0	0	0.0101933408905874	0	0	0	0.00805985093674355	0
HACL1	0.0111932731972432	0.0306165425490676	0.0471070899409672	0.0184021375369897	0.0510436443886193	0.071353386234112	0.0774466123530665	0.0606503782989952	0.049510512897139	0.0501370498942093	0.0203809240971258
BTD	0.00807098860012636	0.0324850453514094	0.0201887528318431	0.0368042750739794	0.0577732286659002	0.0203866817811749	0.0348509755588799	0.0606503782989952	0.0756679483416178	0.0456724886415468	0.02844705057009
ANKRD28	0.00312228459711687	0.178214494126698	0.103230813395262	0.0552064126109691	0.172066510829981	0.186944342961644	0.304091509631415	0.181144403382766	0.0825175214952316	0.293153557596374	0.102249841340805
DPH3	0.157945732655339	0.592543557197985	0.411779728963023	0.27915904630236	0.620749925482724	0.485066339820667	0.400608624228396	0.391736676859443	0.326024870819131	0.416688903287087	0.448373016015867
OXNAD1	0.0111932731972432	0.0319422663852509	0.0241253072794952	0.0184021375369897	0.0336479213864051	0.0509667044529372	0.0564777968488681	0.0534583264877007	0.0330070085980926	0.0429858716626322	0.0140740544276132
RFTN1	0.0299269807799445	0.258321780483621	0.200754960140988	0.448237091785885	0.152504345581998	0.144438875933759	0.164611903298809	0.264191775047112	0.273709999930174	0.095401164444059	0.0509897823086793
AC010727.1	0	0.00958267991557528	0	0.00613404584566323	0	0	0	0	0	0	0
PLCL2	0.00312228459711688	0.0479133995778764	0.0605662584955292	0.0245361833826529	0.0415210302817093	0.12828281286511	0.0803697863405779	0.0830473716643459	0.125178461238757	0.049930675806927	0.0287459922849541
TBC1D5	0.0712870749126224	0.18045298254243	0.127235513684479	0.178929657273405	0.459392799497573	0.329651115429868	0.289412544684814	0.400711579616406	0.193996836426761	0.276225624297593	0.24846062437185
SATB1	0.102433898945287	0.167895714932061	0.126212596056734	0.331219030324312	0.840114849065352	0.285247456603819	0.423049334079633	1.08414981139733	0.430654612597046	0.426126085213537	0.392227652473553
AC144521.1	0	0.0063884532770502	0.013459168554562	0	0.0645028129431813	0	0.0487331356135614	0.103972077083992	0.049510512897139	0.0342674973274569	0.00982538327641598
SATB1-AS1	0.0130196926031358	0.0260965920743592	0.0241253072794951	0.0736085501479588	0.161400372105048	0.0101933408905874	0.158411309470391	0.233285723424744	0.049510512897139	0.0985443048169906	0.047798875408058
RAB5A	0.200601691979241	0.44106424411028	0.754769226004962	0.551261639659251	0.728513810623919	0.40446870859505	0.609234041710193	0.449908323766974	0.543374784698552	0.455666737091074	0.492604522348766
KAT2B	0.0148461120090285	0.0886554010086777	0.38017764283211	0.227540820488808	0.0659994214851935	0.107896131083936	0.0697019511177598	0.131437384300695	0.0660140171961853	0.0407557780777347	0.0491269163820799
SGO1	0	0	0	0.00613404584566323	0	0	0	0	0	0.00268661697891451	0
ZNF385D	0	0	0.00672958427728102	0	0	0.0101933408905874	0	0.00866433975699932	0	0	0
UBE2E2	0.064567908801011	0.252469852205288	0.273757469563333	0.291427137993687	0.214567212619539	0.344075075032982	0.291449657051227	0.157430403571692	0.302671793366471	0.203778890388674	0.101660876234172
UBE2E1	0.215264950848786	0.607523817247404	0.465506752631575	0.482063736447288	0.614416671249329	0.42658749384176	0.396666894057678	0.31633309508909	0.371490168554475	0.421855763157634	0.43465265695801
NKIRAS1	0.0143155577943601	0.0306165425490676	0.0201887528318431	0.0490723667653058	0.0471070899409672	0.101933408905874	0.0387233061765332	0.0519860385419959	0.0165035042990463	0.0241795528102306	0.035145165619875
RPL15	3.11468786490394	2.51215660685005	1.51757515546341	2.0296672157909	2.64336455528799	2.827649527011	2.55414005846039	2.5536136826429	2.79222713427655	2.58561284970432	2.76379224819339
NR1D2	0.027335250397496	0.0572559135895852	0.0807550113273723	0.182517844070823	0.0403775056636861	0.103665512371409	0.085849279374163	0.24554608908739	0.0426609397435251	0.0665069010744311	0.0388387880376589
TOP2B	0.107387686341899	0.141391364123554	0.130149150504386	0.0924818780789204	0.37899087209419	0.366193860279691	0.385410452602135	0.371263709522495	0.32882922881095	0.338509596667996	0.199296601787769
NGLY1	0.0330492653770614	0.182843737350795	0.159860517443139	0.156939332938998	0.135108622579784	0.274453792264405	0.162346735097088	0.184895710788395	0.141681965537803	0.160824789141562	0.0934309464080673
OXSM	0.0124891383884675	0.0292908187128843	0.0241253072794952	0.0184021375369897	0.0336479213864051	0.0815467271246994	0.0448608049959082	0.0433216987849966	0.0330070085980926	0.0429858716626323	0.0161322529459286
NEK10	0	0.00958267991557525	0	0	0.013459168554562	0.0305800226717623	0.0348509755588799	0	0	0	0.00703702721380656
SLC4A7	0.0980917710954496	0.181287973525906	0.196818405693336	0.261118165354045	0.523148417866617	0.368343603076428	0.973607023092207	0.670739684536407	0.319175297665517	0.374098514875185	0.343750992262519
CMC1	0.186525974340371	0.279285888546292	0.177256240445353	0.213659263693111	0.604497727098533	0.418892668198164	0.287286175589222	0.539355122145643	0.298330803918996	0.356463908875651	0.495156414976822
AZI2	0.0811844829186413	0.359877653788481	0.638705831638998	0.514347430779975	0.54152381237668	0.197137683852231	0.341138253838952	0.354290023440018	0.35218230626361	0.254982837773012	0.316190041576122
ZCWPW2	0.0049487040030095	0.00958267991557528	0.0269183371091241	0	0.00672958427728102	0	0	0.00866433975699931	0.0165035042990463	0.00537323395782903	0.00175925680345164
RBMS3	0.00624456919423375	0	0	0	0	0	0.00387233061765332	0	0	0.006238131443543	0.00454761286606105
TGFBR2	0.0596192047980016	0.133619940374383	0.159860517443139	0.114001012019356	0.411142184938583	0.67106158688323	0.415801768391949	0.466571446849488	0.839229317076523	0.186293992416003	0.231437274775643
AC096921.2	0	0	0.00672958427728102	0	0	0	0.00774466123530665	0	0.0330070085980926	0.00537323395782904	0
STT3B	0.127488197660726	0.26271472975157	0.391470369140903	0.38599367157095	0.660147759638561	0.217524365633406	0.66042921217794	0.488968440214838	0.434699827758842	0.547481360016787	0.383052525368183
GPD1L	0.00312228459711688	0.00638845327705019	0	0	0.013459168554562	0.0203866817811749	0.0193616530882666	0.0173286795139986	0.0165035042990463	0.00537323395782903	0.00806612647296436
CMTM8	0.00312228459711687	0.0031942266385251	0.0605662584955292	0	0	0	0.0154893224706133	0	0	0.0338109739334399	0.00278835606260942
CMTM7	0.0663943282069036	0.081969535191823	0.178905745656959	0.150234149738135	0.118339487161429	0.329651115429868	0.247246857841109	0.407238074996215	0.283363931075606	0.17574952450476	0.106455097598847
CMTM6	0.730467057407886	1.04158015060394	1.36236388272654	1.2249256687573	1.38883365183329	1.07825140987039	1.00074866418604	1.09775770389321	1.0724857438847	0.986994475594003	1.02780125257253
DYNC1LI1	0.0996783503458522	0.430938785228546	0.435784429252241	0.424872615299203	0.666207510212085	0.453703309582452	0.492140567832629	0.413778676793272	0.629964390721764	0.350638525606673	0.432805473533826
CNOT10	0.0341103738063982	0.0612330850981352	0.0942141798819343	0.105321107125447	0.123772650151094	0.12828281286511	0.102945764260708	0.109040390935344	0.184342905281328	0.0772533689900894	0.0340237626953089
TRIM71	0.00312228459711687	0	0.0106661387249331	0	0	0	0.00387233061765332	0	0	0.00268661697891451	0.00351851360690329
GLB1	0.0408295399180095	0.106980569333865	0.183985824722634	0.238195447075764	0.483518106777068	0.189442858208635	0.371825747935826	0.368984690062571	0.174688974135896	0.318504823259474	0.224788628694952
TMPPE	0	0.0063884532770502	0.0269183371091241	0.0122680916913265	0.0241253072794952	0.0203866817811749	0.0332438131429482	0.025993019270998	0.0165035042990463	0.0203778890388674	0.00703702721380657
CRTAP	0.234096621497175	0.078775308553298	0.0403775056636861	0.156939332938998	0.195521984405719	0.144438875933759	0.271138847332819	0.37764902981957	0.0330070085980926	0.247726844178695	0.0969894304641281
FBXL2	0.0111932731972432	0.00958267991557528	0	0.00613404584566323	0.00672958427728102	0.0101933408905874	0.01161699185296	0	0	0.00268661697891452	0.00879628401725819
UBP1	0.024978276776935	0.117894173608111	0.178905745656959	0.317005649125511	0.183479844129051	0.152900113358811	0.212029027340791	0.166094743328692	0.0825175214952316	0.110357670222777	0.0611028018422198
CLASP2	0.017437842391477	0.109391851102365	0.170526656168072	0.16770389333125	0.258211439027121	0.195405580386696	0.246588852055319	0.30766875533209	0.118328888085143	0.176912720599529	0.0741190920192568
AC112220.2	0.00624456919423375	0.0138052178504792	0.00672958427728102	0	0.0201887528318431	0.0203866817811749	0.0348509755588799	0.03106133312235	0.0330070085980926	0.0322394037469742	0.00879628401725819
PDCD6IP	0.153931241239474	0.511777836620062	0.54244803589531	0.534043218849514	0.952236132163319	0.464679658039493	0.670546578232248	0.713293367299866	0.536525211544938	0.697296641094988	0.543007194935178
STAC	0	0.0031942266385251	0.0942141798819343	0	0.00672958427728102	0	0.00774466123530663	0	0	0.0069448041442948	0
TRANK1	0.00807098860012636	0.149575747129361	0.163797071890791	0.253580535170536	0.0645028129431813	0.0509667044529371	0.0271063143235733	0.0519860385419959	0.158185469836849	0.0257511229966964	0.024198379418893
EPM2AIP1	0.00624456919423375	0.140848585157396	0.204174577554477	0.147217100295918	0.141838206857065	0.113858853261997	0.115878767685248	0.18342342284269	0.0660140171961853	0.100067725701136	0.0802908233270465
MLH1	0.0228611433118641	0.0758784944545774	0.131798655715991	0.0894648286367026	0.0471070899409672	0.148669494646285	0.148464575042406	0.173286795139986	0.141681965537803	0.0960596878424908	0.0527377336543916
LRRFIP2	0.0980358137981592	0.333165709674378	0.319721034886277	0.302191698385939	0.511306464844345	0.301569608005097	0.243963133456181	0.314209357129147	0.191192478434942	0.282151680254079	0.258944665504826
GOLGA4	0.460210929209708	0.929499713504269	0.628283126288358	0.873066898519652	1.10925221625251	0.908695493174535	0.764066498669212	0.946798116321962	0.364344821115181	0.824977727867276	0.790168126664291
C3orf35	0.0049487040030095	0.0031942266385251	0	0.0184021375369897	0.0336479213864051	0.0509667044529371	0.00387233061765332	0.00866433975699932	0	0.0107464679156581	0.00351851360690329
ITGA9	0.0111932731972432	0.0399018099248384	0	0.0403924618713967	0.0750160549985208	0.0101933408905874	0.0348509755588799	0.189808743139765	0	0.0203778890388674	0.0181589222256692
ITGA9-AS1	0.00312228459711688	0.0031942266385251	0.0201887528318431	0.0184021375369897	0	0.0203866817811749	0	0.025993019270998	0	0.00537323395782903	0.0188491093208054
CTDSPL	0.0171471283322987	0.0063884532770502	0.013459168554562	0	0.0106661387249331	0.046736085740411	0.0154893224706133	0.0223969933653507	0	0.0107464679156581	0.019188021484827
VILL	0.00312228459711687	0.0153557811528811	0	0.0122680916913265	0.00672958427728102	0.0407733635623497	0.00774466123530665	0	0	0.00268661697891451	0
PLCD1	0	0	0.00672958427728102	0	0	0.0101933408905874	0	0	0	0	0.00703702721380659
ACAA1	0.190653410069534	0.147352585151276	0.111609902884148	0.115975733712402	0.173210035448004	0.312545956462137	0.168123683519046	0.286744049912445	0.35218230626361	0.11958071725429	0.143762070860185
MYD88	0.0949135292010423	0.399308132611382	0.798973635566604	0.77372275188285	0.568179602266514	0.173286795139986	0.302048092720981	0.257806454750037	0.326024870819131	0.247879808843755	0.292473573696715
OXSR1	0.0367021041888466	0.200218367975677	0.2053181021725	0.24698528577497	0.212047686449781	0.307532330183158	0.285312158231852	0.231161985464801	0.306717008528266	0.163431486402636	0.13570724984496
XYLB	0.0143155577943601	0.00638845327705019	0.00672958427728102	0.0184021375369897	0.0375844758340572	0.0815467271246994	0.01161699185296	0.0259930192709979	0.0330070085980926	0.0413532613328792	0.0161322529459286
ACVR2B	0	0.0138052178504792	0.0269183371091241	0.00613404584566323	0.0201887528318431	0.0203866817811749	0.02323398370592	0.0433216987849966	0.0330070085980926	0.0161197018734871	0.00454761286606105
EXOG	0.00936685379135059	0.0993236388565699	0.0403775056636861	0.0587945994083865	0.0403775056636861	0.148669494646285	0.0503402980294933	0.0866433975699932	0.10867495693971	0.0241795528102306	0.0186216672936742
WDR48	0.017437842391477	0.0841354505339694	0.111609902884148	0.0920106876849485	0.127862101268339	0.118089471974523	0.118435086731321	0.0830473716643459	0.132028034392371	0.0783684157825379	0.069037234397458
GORASP1	0.0143155577943601	0.0319422663852509	0.142464794440925	0.0710626910997129	0.0201887528318431	0.0611600453435246	0.106818094878361	0.0830473716643459	0.0660140171961853	0.0540796735267	0.0357830194987606
TTC21A	0.00312228459711687	0	0.0471070899409672	0.00613404584566323	0.0269183371091241	0.0101933408905874	0.00774466123530665	0	0	0.00268661697891452	0.00351851360690328
CSRNP1	0.00807098860012635	0.154711049643813	0.379781312788224	0.326617947963295	0.158564096155522	0.16905617642746	0.0781046181388564	0.0606503782989952	0.049510512897139	0.0427357223558975	0.0358866286219082
AC092053.3	0.00312228459711687	0.0159711331926255	0.00672958427728102	0.0184021375369897	0.0347914460044282	0	0.00774466123530662	0	0.0165035042990463	0.00805985093674355	0
CX3CR1	0.0229171006091549	0.0031942266385251	0	0	0	0.0671227675215859	0.00387233061765332	0	0.186476528107273	0	0
SLC25A38	0.0130196926031359	0.0649128440668806	0.0201887528318431	0.0306702292283162	0.0684393673908334	0.101933408905874	0.0309786449412266	0.0779790578129938	0	0.0214929358313161	0.0400316906499578
RPSA	2.25082475559346	1.60781188027707	0.458141843723591	0.920092005829043	1.74805029469439	1.97858408774888	1.468793783859	1.79880247274471	1.70996688757631	1.60461775975603	2.03320606466679
EIF1B-AS1	0.00624456919423374	0.0255538131082008	0.00672958427728102	0	0.00672958427728102	0.0305800226717623	0.01161699185296	0.00866433975699931	0.0165035042990463	0.00537323395782902	0.00175925680345164
EIF1B	0.410399099843233	0.685756573264116	0.524929486509081	0.441382555750085	0.916798405087608	0.606437334608635	0.552858827321901	0.538520177796928	0.714694721637455	0.609398131506148	0.67831257922839
ENTPD3-AS1	0.0758438357760389	0.0319422663852509	0.0201887528318431	0.0613404584566324	0.0645028129431813	0.071353386234112	0.0658296205001065	0.0830473716643459	0.165035042990463	0.0687369946593287	0.0671743684708585
RPL14	2.50439654573285	2.10260947019704	0.99075158517359	1.43938390482244	2.30689466118994	2.37779689439483	1.97975447107885	1.9908885634468	2.18340488415575	2.12588633459507	2.36856598030263
ZNF619	0.00312228459711688	0.00958267991557527	0.0403775056636861	0.0342584160257335	0.0538366742182482	0.0815467271246994	0.0232339837059199	0.0259930192709979	0.0165035042990463	0.0134330848945726	0.014372996142477
ZNF620	0.00312228459711687	0.0306165425490676	0	0.0245361833826529	0.013459168554562	0.0305800226717623	0.02323398370592	0.0173286795139986	0	0.0107464679156581	0.009362638208411
ZNF621	0.0223865463944864	0.0875750435988485	0.0403775056636861	0.11145515297111	0.114250036044184	0.0977027901933481	0.0990734336430548	0.112636416840991	0.10867495693971	0.0660503776804143	0.0383760429696539
CTNNB1	0.687183298315692	0.84637293378792	0.908043645882144	1.05637943410392	1.48841920592742	1.00981081648572	0.967958964889116	1.49237815718903	0.58449909298642	1.02578592399311	1.13765481726522
ULK4	0.0161419772002528	0.00958267991557528	0.0269183371091241	0.00613404584566323	0.0201887528318431	0.0509667044529371	0.0271063143235733	0.0483900126363486	0	0.0268661697891452	0.00527777041035492
TRAK1	0.0255088309916033	0.0841354505339694	0.0779619814977433	0.12117738561419	0.115546457331801	0.12828281286511	0.163953897513019	0.188491736694042	0.224199487033035	0.154506737980178	0.0710218604871612
SEC22C	0.017437842391477	0.124334672998612	0.126212596056734	0.148259428045089	0.168877150956466	0.25406711048323	0.106818094878361	0.264347056547094	0.0591644440425714	0.14167113634075	0.0713307359566474
SS18L2	0.0671596391834594	0.247834355013749	0.153130933165858	0.166661565582079	0.179896373605388	0.309264433648693	0.255940675706557	0.167567031274397	0.339724017126359	0.19997722661731	0.1662732733602
NKTR	0.0926125128777722	0.392232879430367	0.261947806220377	0.315863374415112	0.683372975674326	0.563331544131923	0.527902489651431	0.444840009915622	0.382384956869884	0.377913069487515	0.370510865913732
AC006059.1	0.0049487040030095	0.00638845327705019	0.00672958427728102	0.0184021375369897	0.026918337109124	0.0305800226717623	0.0154893224706133	0.0223969933653507	0.0330070085980926	0.0134330848945726	0.0146719378573409
ZBTB47	0.009897408006019	0.0210338626334923	0.0201887528318431	0.0342584160257336	0.0336479213864051	0.0611600453435246	0.0619572898824532	0.0606503782989952	0.0660140171961853	0.0418708248701835	0.0184578639405331
CCDC13	0.00312228459711687	0.00638845327705019	0.0201887528318431	0	0	0.0305800226717623	0.01161699185296	0.0259930192709979	0.0165035042990463	0.0161197018734871	0.0133438968833192
LINC02158	0.0161419772002528	0.0114511827179171	0	0	0.0201887528318431	0.0101933408905874	0.0332438131429482	0.00866433975699932	0.0330070085980926	0.0161197018734871	0.00703702721380656
HIGD1A	0.191985167916836	0.359934900424419	0.286073113499872	0.29756118383935	0.52554511765236	0.335613837607929	0.3676559619298	0.366195395671143	0.200846409580374	0.327960754673886	0.393157206775468
KRBOX1	0.0161419772002527	0	0	0	0	0	0	0	0.0165035042990463	0	0.00351851360690329
POMGNT2	0	0.0127769065541004	0.0201887528318431	0.0184021375369897	0.0269183371091241	0.0203866817811749	0.01161699185296	0.0259930192709979	0.0165035042990463	0.0123180381021238	0.0115846400798676
SNRK	0.017437842391477	0.0960721655821068	0.280487053840614	0.21423040104831	0.159354536849556	0.118089471974523	0.178494063353491	0.228217409573392	0.198042051588556	0.127123004653729	0.0413597316239794
SNRK-AS1	0	0.0127769065541004	0.013459168554562	0.0122680916913265	0	0.0101933408905874	0.0154893224706133	0.00866433975699932	0	0.00537323395782903	0.00175925680345163
ANO10	0.00312228459711687	0.031159321515226	0.0846915657750243	0.0710626910997129	0.0617097831135524	0.0917400680152869	0.120700254933043	0.0779790578129939	0.10867495693971	0.0821700795539013	0.0291772081143839
ABHD5	0.0359367932122907	0.0565833149139029	0.130149150504386	0.0955988744823658	0.0779619814977433	0.071353386234112	0.174166898146533	0.209416442113688	0.158185469836849	0.147311784529149	0.0584495841413332
TCAIM	0.0624507753359401	0.0681643173413439	0.0740254270500912	0.0920106876849485	0.0901247287646886	0.148669494646285	0.100680596058986	0.131437384300695	0.0825175214952316	0.073451705218726	0.0518437727569565
ZNF445	0.0049487040030095	0.0479133995778764	0.013459168554562	0.0306702292283162	0.0471070899409672	0.0407733635623497	0.0664876262858964	0.120494025083771	0.049510512897139	0.0515022459933928	0.0158333112310648
ZNF852	0.00624456919423375	0.0127769065541004	0.013459168554562	0.0245361833826529	0.00672958427728102	0.0203866817811749	0.0193616530882666	0.00866433975699932	0	0.0069448041442948	0.0105555408207098
ZKSCAN7	0	0.0031942266385251	0	0.0122680916913265	0.00672958427728102	0.0203866817811749	0.01161699185296	0.0173286795139986	0	0.0161197018734871	0.00863248066411714
ZNF660	0.00624456919423374	0.0114511827179171	0	0.00613404584566323	0.013459168554562	0.0101933408905874	0	0.0259930192709979	0	0.00537323395782904	0.0118835817947315
ZNF197	0.00807098860012637	0.0529761290187432	0.0818985359453954	0.0674745043022956	0.126412783311129	0.132513431577637	0.0619572898824532	0.057054352393348	0.0990210257942779	0.0402992546837177	0.0348890586013258
ZNF35	0.00807098860012639	0.0484561785440348	0.0201887528318431	0.0674745043022955	0.0538366742182482	0.0611600453435246	0.10455292667664	0.0519860385419959	0.049510512897139	0.0481089563137266	0.0230054768065942
AC124045.1	0	0	0.00672958427728102	0.00613404584566323	0	0.0101933408905874	0.00387233061765332	0	0	0	0.0040848677980561
ZNF502	0	0.00958267991557529	0.00672958427728102	0.0122680916913265	0.013459168554562	0.0305800226717623	0.00387233061765332	0.0173286795139986	0.0165035042990463	0.0107464679156581	0.009362638208411
ZNF501	0.00312228459711687	0.0127769065541004	0.013459168554562	0.00613404584566323	0	0.0305800226717623	0.02323398370592	0.0173286795139986	0	0.0161197018734871	0
KIAA1143	0.0931280858448296	0.142962454386092	0.1475448735066	0.160527519736415	0.2630913308384	0.16905617642746	0.235921016832501	0.187019448748338	0.332874443972745	0.174226989657649	0.136561240293238
KIF15	0.0049487040030095	0	0.00672958427728102	0	0	0.0236682045946191	0.00774466123530663	0.0201179739054263	0	0	0
TMEM42	0.0398243887859635	0.0361648043201549	0.0201887528318431	0.0306702292283161	0.0403775056636861	0.118089471974523	0.0309786449412266	0.0606503782989952	0.10867495693971	0.0353825441199057	0.0274179513109323
ZDHHC3	0.113998991533815	0.107523348300024	0.186778854552263	0.178929657273405	0.190715408999915	0.248104388305168	0.220431694361887	0.25421042884439	0.191192478434942	0.234446723949182	0.137559867623174
EXOSC7	0.0533746356037678	0.0881126220425192	0.013459168554562	0.0552064126109691	0.103583897319251	0.260796244442747	0.171040552962536	0.184895710788395	0.0990210257942779	0.148883354715615	0.0912602204435078
CDCP1	0.039242960667607	0.176571884235529	0.0336479213864051	0.106724691463293	0.0695828920088565	0.608277969063841	0.05385207824973	0.300476703520796	0	0.0212427865245813	0.0953731335110731
TMEM158	0.0202694129294156	0.0367075832863133	0.0935875922980744	0.0623827862058038	0.0617097831135524	0.162861860764573	0.087753897178468	0.088115685515698	0.0165035042990463	0.0796898366622689	0.0269867354815024
LARS2	0	0.0210338626334923	0.0336479213864051	0.0552064126109691	0.0818985359453954	0.122320090687049	0.0425956367941866	0.0606503782989952	0.0330070085980926	0.0665069010744312	0.0169660196133704
LIMD1	0.0223865463944864	0.0370049958261178	0.0963806221277033	0.176383798225159	0.142464794440925	0.132513431577637	0.26178702368158	0.353779748508515	0.246015933030038	0.183967600226465	0.0680796348260332
LIMD1-AS1	0.0049487040030095	0.0255538131082008	0.0336479213864051	0.0122680916913265	0.0375844758340572	0.0305800226717623	0.0371161437606016	0.0693147180559945	0.0330070085980926	0.0214929358313161	0.0231692801597352
SACM1L	0.0528440813890994	0.0803984449292858	0.21484071627941	0.233564932529175	0.171670180786095	0.195405580386696	0.24951202604283	0.241794781681761	0.167839400982282	0.165253205895837	0.0933273372849192
LZTFL1	0.00624456919423375	0.011451182717917	0.0269183371091241	0.00613404584566323	0.00672958427728102	0	0.0232339837059199	0.0346573590279973	0.0165035042990463	0.0123180381021238	0.00806612647296433
FYCO1	0.0156114229855843	0.0242280892720174	0.111609902884148	0.079742595993622	0.0645028129431813	0.071353386234112	0.0464679674118399	0.0259930192709979	0.0660140171961853	0.0295527867680596	0.0123147976241614
CXCR6	0.0049487040030095	0.0031942266385251	0.00672958427728102	0	0	0.0101933408905874	0.00387233061765332	0	0	0	0
XCR1	0.00312228459711688	0	0.0712323972204623	0	0.0256219158215073	0	0.01161699185296	0	0	0.0123180381021238	0
CCR1	0.649736077046693	0.850196785458883	2.60686103146099	1.76538947985777	1.45004588691889	0.396193517016373	1.331538101046	0.813354999535943	0.648199687600376	1.10121102519033	0.905611296776835
CCR2	0	0	0.00672958427728102	0.00613404584566323	0	0	0.047714579430355	0	0.0165035042990463	0.00268661697891452	0.00175925680345165
CCR5AS	0.0330492653770614	0.0287480397467259	0.0807550113273722	0.0306702292283162	0.0592698372079125	0.0101933408905874	0.097466271227123	0.03106133312235	0.0990210257942779	0.0499306758069271	0.0171613522050864
CCR5	0.0121984243292893	0.272627669935034	0.956407382938421	0.419641531211843	0.330904110645374	0.124052194152584	0.328414726154919	0.111829685326771	0.260982805873428	0.145994737732285	0.0700741946703587
CCRL2	0.0611498267511132	0.479942871496816	0.393240481342786	0.343738444799016	0.5329918262182	0.443278375207039	0.224741556555356	0.286744049912445	0.148531538691417	0.326991041825432	0.348845315735739
LTF	0	0	0.00672958427728102	0.00613404584566323	0	0.0101933408905874	0.00387233061765332	0	0	0.00268661697891451	0.00278835606260942
LRRC2	0.00624456919423374	0	0.00672958427728102	0	0	0	0	0.00866433975699931	0	0	0
CCDC12	0.045778243921019	0.242396439437004	0.0942141798819343	0.152889942591678	0.399332521595627	0.398505986416989	0.296859750531748	0.233285723424744	0.368685810562656	0.272972408442019	0.260375735405156
NBEAL2	0.00624456919423374	0.0191653598311506	0.0201887528318431	0.0122680916913265	0.0471070899409672	0.0407733635623497	0.0154893224706133	0.0173286795139986	0.125178461238757	0.0246360762042476	0.00936263820841098
SETD2	0.0520228131152527	0.168213654432001	0.149194378718206	0.194785935762149	0.504729777236657	0.297338989292571	0.306217878727007	0.285937318398225	0.247552564485695	0.277845343786379	0.205868019686414
KIF9-AS1	0.00807098860012638	0.0159711331926254	0.00672958427728102	0.00613404584566323	0.00672958427728102	0.0407733635623497	0.01161699185296	0.00866433975699932	0.0165035042990463	0.0131829355878378	0.00557671212521884
KIF9	0.0192642617973696	0.00958267991557524	0.0201887528318431	0	0.00672958427728102	0.0305800226717623	0.0271063143235733	0.0259930192709979	0	0.0257511229966964	0.0123147976241614
KLHL18	0.0999741477986334	0.0955866332518863	0.154780438377463	0.0746508778971304	0.161004042061162	0.190225865775088	0.209472708294718	0.174107633071453	0.167839400982282	0.121810810839187	0.117433413038404
AC099778.1	0	0.0159711331926255	0.0269183371091241	0.0122680916913265	0.013459168554562	0.0203866817811749	0.0138821600546816	0.00866433975699932	0.0330070085980926	0.00537323395782903	0
PTPN23	0.00936685379135058	0.0561703556572683	0.18563532993424	0.135991336353763	0.138528239993273	0.0773161084121733	0.163953897513019	0.204348128262336	0.132028034392371	0.0933730708635763	0.0361540410981973
SCAP	0.0223865463944864	0.0388734986284595	0.0269183371091241	0.0674745043022955	0.102087288777238	0.193673476921161	0.100680596058986	0.16102642947734	0.0330070085980926	0.0606771437225852	0.0378096887785011
ELP6	0.0130196926031359	0.0580388584596101	0.013459168554562	0.0674745043022956	0.0942141798819343	0.164825557714934	0.0703599569035497	0.109040390935344	0.049510512897139	0.049930675806927	0.0610104981768113
CSPG5	0.0130196926031359	0.0063884532770502	0	0	0	0	0	0	0	0	0
SMARCC1	0.117759691265296	0.158036149436817	0.125069071438711	0.159023988437341	0.192881851245684	0.359464726320174	0.33214698058513	0.291812363763797	0.319175297665517	0.255079136377652	0.12052915202646
DHX30	0.0759959387601416	0.142122262880129	0.132942180334015	0.173837939176914	0.153130933165858	0.142706772468224	0.251410339303114	0.257806454750037	0.247552564485695	0.152228495092961	0.138791683375277
MAP4	0.169322888710782	0.437176891835937	0.338897826530955	0.532178430961765	0.668253345467577	0.565663971046285	0.350559477043255	0.365388664156924	0.332874443972745	0.342372300582647	0.409516321551688
ZNF589	0.00312228459711687	0.0031942266385251	0.013459168554562	0.0429383209196426	0.0577732286659003	0.0305800226717623	0.0271063143235733	0.00866433975699932	0	0.0353825441199057	0.0169660196133703
NME6	0.0143155577943601	0.116563249249441	0.0914211500523054	0.101732920328029	0.19335554215995	0.256565625730221	0.172356564534116	0.184895710788395	0.173152342680239	0.131143933353342	0.073026354086109
PLXNB1	0	0	0.013459168554562	0	0	0	0.01161699185296	0	0	0	0.00175925680345164
CCDC51	0.017437842391477	0.0242280892720175	0.013459168554562	0.0368042750739794	0.0681658637309625	0.071353386234112	0.0293714825252949	0.0433216987849966	0	0.0214929358313161	0.0329946634361512
TMA7	2.09468734952745	1.55983465314006	1.00644485295757	1.0864337568393	1.8934378372275	1.46985044046267	1.8434418017042	1.65111928589945	2.07093186224938	1.85659777774648	1.99214203049589
ATRIP	0.00312228459711687	0.00958267991557528	0.0672958427728102	0.0122680916913265	0.0415210302817093	0.0569294266309984	0.0464679674118399	0.0173286795139986	0.049510512897139	0.028437739975611	0.0087962840172582
SHISA5	0.17710316325173	0.326046357640753	0.550318925396876	0.431006661144866	0.711708341061344	0.388312645526401	0.330837273557572	0.426039042455919	0.445325711154756	0.353228843980948	0.455036445302292
PFKFB4	0.00624456919423375	0.0159711331926255	0.0874845956046533	0.0306702292283162	0.107046760852636	0.0203866817811749	0.0858492793741629	0.0743830319073466	0.0825175214952316	0.0642286581872136	0.00806612647296433
COL7A1	0.00312228459711687	0.00958267991557525	0.026918337109124	0.00613404584566323	0.0173957230022141	0.0263494039592361	0.0271063143235733	0.00866433975699932	0.0330070085980926	0.0107464679156581	0.00175925680345164
UQCRC1	0.189592301640197	0.266451735356254	0.34271377398833	0.346633550604656	0.751142509361402	0.462947554573958	0.544486072402337	0.67077840002909	0.526871280399506	0.549505079514402	0.445322532162767
SLC26A6	0.00624456919423374	0.011451182717917	0.0443140601113382	0.0245361833826529	0.0471070899409672	0.0407733635623497	0.0758394499371347	0.0866433975699932	0.0330070085980926	0.0322394037469742	0.00703702721380656
CELSR3	0.00807098860012638	0	0	0	0	0	0.00387233061765332	0	0.0165035042990463	0.00268661697891452	0
NCKIPSD	0.0111932731972432	0.0223595864696756	0.0471070899409672	0.0245361833826529	0.0712323972204623	0.071353386234112	0.0680947887018281	0.0433216987849966	0.0330070085980926	0.0429858716626323	0.0175925680345164
IP6K2	0.0218559921798181	0.094203662779765	0.122276041609082	0.16770389333125	0.161004042061162	0.175018898605521	0.124572585550696	0.246863095533113	0.0990210257942779	0.0926663981628244	0.0503519284297937
PRKAR2A	0.0871892119573849	0.24198348018037	0.180049270274982	0.198735379148242	0.635275257784929	0.451204794335461	0.629746745543774	0.507628232591807	0.401692819160749	0.510101606694884	0.409384627633962
SLC25A20	0.0143155577943601	0.0370049958261179	0.0672958427728102	0.0771967369453762	0.17611271582733	0.0917400680152869	0.139112751391168	0.182616691328471	0.0825175214952316	0.0913449772830935	0.0514209981381092
ARIH2OS	0.00312228459711688	0.0191653598311506	0.0269183371091241	0.0122680916913265	0.0308548915567762	0.0101933408905874	0.0154893224706133	0.0259930192709979	0.0165035042990463	0.0107464679156581	0.0131800935301782
ARIH2	0.0720523858891784	0.298696614803797	0.18563532993424	0.230086679537054	0.540147810824945	0.392543264238927	0.303724654689977	0.352462742062792	0.2435073493239	0.313368847767412	0.29283673428241
AC137630.1	0	0	0	0	0	0.0101933408905874	0.00387233061765331	0	0.0165035042990463	0	0
P4HTM	0.00312228459711687	0.0274223159105425	0.0308548915567762	0.0245361833826529	0.0375844758340572	0.101933408905874	0.0526054662312148	0.0866433975699932	0.0330070085980926	0.0449047757975076	0.019650766552832
WDR6	0.0143155577943601	0.129642768865833	0.0914211500523054	0.11145515297111	0.154153850793604	0.205598921277284	0.142327076223031	0.236881749330391	0.115524530093324	0.108377725944615	0.063068696695127
DALRD3	0.0179683966061453	0.0553301641513054	0.0471070899409672	0.068516832051467	0.0807550113273723	0.118089471974523	0.0735742817354132	0.101848339124049	0.0330070085980926	0.0541888629723072	0.0322645058918573
NDUFAF3	0.3924609937726	0.447684321500185	0.202404465352594	0.349550653085645	0.70730214016433	0.68758301818713	0.38665706462065	0.485375271778629	0.502847467780972	0.51498743288021	0.567723468438922
IMPDH2	0.114182874392015	0.16386649731006	0.0403775056636861	0.124765572411608	0.207958235332535	0.464265380437041	0.206549534307206	0.271539108358388	0.141681965537803	0.149998401508063	0.121095506217613
QRICH1	0.00807098860012638	0.0937181304495446	0.100943764159215	0.160527519736416	0.181072187902728	0.112126749796462	0.197197710655968	0.167567031274397	0.174688974135896	0.0859717433252646	0.0441165584480138
QARS	0.0663383709096128	0.0721414888498937	0.106023843224891	0.122680916913265	0.152857429505987	0.248104388305168	0.156209236277713	0.229534416019115	0.125178461238757	0.124655652603064	0.0731614924478318
USP19	0.0218559921798181	0.0535189079849017	0.118339487161429	0.0674745043022956	0.0807550113273723	0.138476153755698	0.0464679674118399	0.0606503782989953	0.049510512897139	0.0671654244728629	0.0320691733001413
LAMB2	0.01431555779436	0.0127769065541004	0.0201887528318431	0.0245361833826529	0.0712323972204623	0	0.0177544906723349	0.0657186921503473	0	0.0450139652431151	0.0290134047612429
CCDC71	0.00312228459711687	0.0255538131082008	0.0336479213864051	0.0368042750739794	0.0464805023571072	0.0917400680152869	0.0448608049959082	0.0866433975699932	0.049510512897139	0.0693344779144732	0.0186216672936742
KLHDC8B	0.0304575349946129	0.015673720652821	0.0868580080207935	0.170149805418268	0.189815317756184	0.0569294266309984	0.0538520782497299	0.2484906649788	0.132028034392371	0.24996131184646	0.103299744577638
C3orf62	0.00624456919423374	0.0491665503404738	0.182842300104611	0.115043339768527	0.10881687305452	0.189442858208635	0.199462878857689	0.172635345125749	0.0660140171961853	0.0711734623315085	0.0354840777838966
USP4	0.094969486498333	0.255057799274274	0.414969088836538	0.378346107582143	0.559193039038765	0.195405580386696	0.402076987538198	0.374859735428143	0.473315552340571	0.280716695845873	0.331117029142658
RHOA	1.73844639517379	1.75346678985449	1.84716898595969	1.89558109236295	2.24949479477217	2.02329869535444	2.0656334704705	2.27421097316712	1.80910349504608	2.0680530270447	2.03425559856807
RHOA-IT1	0	0.0031942266385251	0.0201887528318431	0.0122680916913265	0.00672958427728102	0.0203866817811749	0.01161699185296	0	0	0.00537323395782903	0.00351851360690329
TCTA	0.0354062389976224	0.059907361261952	0.0874845956046532	0.0981447335306117	0.174816294539713	0.0917400680152869	0.122307417348975	0.171163057180044	0.0990210257942779	0.0767968455960723	0.0498570739263737
AMT	0	0	0.00672958427728102	0.0122680916913265	0.013459168554562	0	0.01161699185296	0.0346573590279973	0.0165035042990463	0.00268661697891452	0.00527777041035492
NICN1	0.00312228459711687	0.0159711331926255	0.013459168554562	0.0122680916913265	0.0269183371091241	0.0509667044529372	0.0254991519076416	0.0433216987849966	0	0.0357909182116027	0.0087962840172582
DAG1	0.0156114229855843	0.0388734986284596	0.0617097831135524	0.0552064126109691	0.0684393673908334	0.112126749796462	0.0509983038152831	0.0967800252726973	0.0921714526406641	0.0606771437225851	0.0214100233562836
APEH	0.0454674652206273	0.0644273117366603	0.0874845956046533	0.09305301543412	0.12506907143871	0.195405580386696	0.134582414987724	0.250614402938743	0.0591644440425714	0.135700419127777	0.0689735957234679
RNF123	0.0156114229855844	0.0223595864696757	0.100943764159215	0.0368042750739794	0.0510436443886192	0.0509667044529371	0.0580849592647998	0.0693147180559945	0.0165035042990463	0.0418708248701835	0.0103917374675688
GMPPB	0.032758551317883	0.0931027784098003	0.158716992825116	0.182517844070823	0.102087288777238	0.215792262167871	0.170091396332394	0.200752102356689	0.049510512897139	0.185174571540687	0.048891613341206
IP6K1	0.0210906812032622	0.111260353904707	0.0914211500523054	0.0991870612797833	0.135108622579784	0.154632216824346	0.231390680429058	0.194877056991117	0.191192478434942	0.165617804768081	0.0423573016445622
INKA1	0.0049487040030095	0	0	0.00613404584566323	0	0	0	0	0	0.00268661697891451	0.00175925680345164
UBA7	0.017437842391477	0.0191653598311506	0.111609902884148	0.0833307827910394	0.013459168554562	0.0203866817811749	0.0154893224706133	0.00866433975699931	0.0165035042990463	0.00805985093674355	0.00527777041035491
TRAIP	0	0	0	0	0.00672958427728102	0.0305800226717623	0.01161699185296	0.00866433975699932	0.0165035042990463	0.00963142112320931	0.00351851360690329
MON1A	0.00624456919423375	0.0210338626334923	0.0241253072794952	0.0184021375369897	0.0336479213864051	0.0203866817811749	0.0564777968488682	0.0173286795139986	0.0921714526406641	0.0214929358313161	0.0190129126739464
RBM6	0.109229086995403	0.296342579671235	0.209760637213735	0.226498492739637	0.509292919268169	0.520659988771409	0.371370913346522	0.268453357384244	0.250356922477513	0.291778727294421	0.32603517152086
RBM5	0.0754653845454732	0.345999862864416	0.4426346205198	0.319551508173757	0.598317369534732	0.441611776893701	0.503921243430542	0.433896650698699	0.302671793366471	0.338224188899909	0.313067770116076
RBM5-AS1	0	0.00958267991557529	0.013459168554562	0.0122680916913265	0.00672958427728102	0.0203866817811749	0.0193616530882666	0.00866433975699932	0.0165035042990463	0.00537323395782904	0.00527777041035492
SEMA3F-AS1	0	0	0.00672958427728102	0	0	0	0	0.00866433975699931	0	0.00268661697891452	0
GNAI2	1.30237378881368	1.08595525020151	1.78567738591266	1.5841298077455	1.61141351919332	1.49995171528923	1.80920701477529	1.70153263056322	1.94794465241291	1.54513993794021	1.44906674707399
U73169.1	0	0.00958267991557529	0.0471070899409672	0.00613404584566323	0.0269183371091241	0.0203866817811749	0.0154893224706133	0.00866433975699931	0.0330070085980926	0.00537323395782903	0.00351851360690328
U73166.1	0.00312228459711687	0.00638845327705019	0.0269183371091241	0.0219903243344071	0.0269183371091241	0.0365427448498235	0.0154893224706133	0.0173286795139986	0.0591644440425714	0.0161197018734871	0.00175925680345164
SEMA3B	0	0	0	0.00613404584566323	0	0.0101933408905874	0.00387233061765331	0	0	0	0
IFRD2	0.0726388974011375	0.142905207750154	0.013459168554562	0.079742595993622	0.13558231349405	0.417160564732629	0.150071737458338	0.210888730059393	0.115524530093324	0.125362325303816	0.111928780797758
HYAL3	0	0.00958267991557529	0	0	0	0.0203866817811749	0.01161699185296	0.0173286795139986	0	0.00537323395782903	0.00351851360690329
NAA80	0.00312228459711687	0.0127769065541004	0	0	0.00672958427728102	0.0305800226717623	0.0193616530882666	0.0346573590279973	0	0.0169845993592011	0.0123147976241615
HYAL2	0.00624456919423375	0.0593645822957935	0.0375844758340572	0.0552064126109691	0.124916174769117	0.23194832523652	0.101338601844776	0.114108704786696	0.0990210257942779	0.08997978118391	0.0265239904134974
TUSC2	0.171205265413965	0.176418564397942	0.142464794440925	0.0955988744823659	0.251281667495444	0.293891378146497	0.297587155870602	0.278079710155445	0.231049060186648	0.248951080416751	0.230830950135332
RASSF1	0.049191242577314	0.116620495885379	0.0538366742182481	0.0710626910997129	0.111609902884148	0.247155292406087	0.126837753752418	0.233285723424744	0.115524530093324	0.0642286581872136	0.0562990819576092
RASSF1-AS1	0	0	0	0	0	0	0.00387233061765332	0	0.0165035042990463	0.0069448041442948	0.00278835606260942
NPRL2	0.00312228459711688	0.0210338626334924	0.013459168554562	0.0245361833826529	0.0269183371091241	0.0773161084121732	0.0387233061765332	0.0519860385419959	0.0165035042990463	0.0429858716626323	0.0326957217212874
CYB561D2	0.0291616698033887	0.0979406683844485	0.131798655715991	0.219322119144802	0.164940596508814	0.230216221770985	0.232706692000637	0.169690769234339	0.335678801964564	0.186952515814435	0.0744895334218535
TMEM115	0.00807098860012636	0.0982380809242529	0.0981507343295864	0.120135057865019	0.116689981949824	0.103665512371409	0.163953897513019	0.124090050989418	0.115524530093324	0.0884082109974443	0.0490953871435047
C3orf18	0	0.0031942266385251	0	0	0	0	0	0	0	0.00537323395782903	0
HEMK1	0.0223865463944865	0.0223595864696756	0.0471070899409672	0.0122680916913265	0.0510436443886192	0.0509667044529372	0.0448608049959082	0.0693147180559945	0.0330070085980926	0.0376126377048032	0.0315028191089884
CISH	0	0.0335133566477882	0.227156360215949	0.0552064126109691	0.0577732286659002	0.0101933408905874	0.0193616530882666	0.0346573590279973	0.0165035042990463	0.0165762252675041	0.0126137393390254
MAPKAPK3	0.128840020149241	0.231858021298636	0.292176110193294	0.161569847485587	0.44872666077264	0.568945493859729	0.33214698058513	0.27660742220974	0.440012769456799	0.338711596672412	0.309271085467987
LINC02019	0	0.0063884532770502	0.013459168554562	0.0122680916913265	0.00672958427728102	0.0101933408905874	0.00774466123530664	0.0259930192709979	0	0.00268661697891451	0.00175925680345164
DOCK3	0	0.00638845327705019	0	0	0.0201887528318431	0.046736085740411	0	0	0.0165035042990463	0.0107464679156581	0.0123147976241615
MANF	0.0941990921281745	0.336057323250611	0.605927931210746	0.616412175511107	0.72808336582955	0.345641090165888	0.586882142343279	0.51739861791518	0.603806955277286	0.673081829823405	0.43348721941838
RBM15B	0.0236824115857107	0.0708157650137104	0.112753427502172	0.0613404584566323	0.118339487161429	0.142706772468224	0.143276232853173	0.122773044543695	0.115524530093324	0.0933730708635764	0.0796006362319103
DCAF1	0.0187337075827012	0.0846782295001278	0.0807550113273723	0.105321107125447	0.161004042061162	0.175018898605521	0.164903054143161	0.148766063814693	0.0330070085980926	0.105234585571683	0.062976973226559
RAD54L2	0.017437842391477	0.0654556230330392	0.0740254270500912	0.0674745043022955	0.114250036044184	0.101933408905874	0.115220761899458	0.172480063625767	0.0756679483416177	0.0774115937750515	0.050579370456925
TEX264	0.0403549430006318	0.0636443668666354	0.0443140601113382	0.163073378784662	0.145257824270554	0.367925963745227	0.162346735097088	0.340202376400145	0.231049060186648	0.191399812143262	0.117793129180101
RRP9	0.0390031205121168	0.0790727210931024	0.0241253072794952	0.0245361833826529	0.0914211500523054	0.148669494646285	0.0913287724077481	0.100376051178345	0.049510512897139	0.0606771437225851	0.0486641713140749
PARP3	0	0.00638845327705019	0.00672958427728102	0.0122680916913265	0.013459168554562	0.0203866817811749	0.00387233061765331	0.00866433975699932	0	0	0.00351851360690329
PCBP4	0.00624456919423374	0	0	0	0	0	0.00387233061765332	0	0	0	0
ABHD14B	0.0622109351804499	0.0191653598311506	0.013459168554562	0.0429383209196426	0.0443140601113382	0.071353386234112	0.0425956367941865	0.0606503782989952	0.049510512897139	0.0438507691483463	0.046847876805415
ABHD14A	0.0385285235947392	0.0031942266385251	0.013459168554562	0.0184021375369897	0.0269183371091241	0.0263494039592361	0.01161699185296	0.0621226662447	0.0165035042990463	0.0241795528102306	0.00982538327641599
ACY1	0.00936685379135062	0.0223595864696756	0.00672958427728102	0.0245361833826529	0.0443140601113382	0.0509667044529371	0.01161699185296	0.0519860385419959	0.0165035042990463	0.0322394037469742	0.0318017608238523
RPL29	2.8928722658009	1.8403280378591	0.801925825924469	1.19614701866861	2.20544767736313	2.13077909206145	2.0119904992455	1.97659649042868	2.35499222474727	2.00591821888402	2.34532037668327
DUSP7	0.00624456919423375	0.0146454093564422	0.0201887528318431	0.0184021375369897	0.0308548915567762	0.134245535043172	0.0387233061765332	0.0779790578129939	0.049510512897139	0.0579905267436706	0.0140740544276131
POC1A	0.00312228459711687	0.00638845327705019	0.00672958427728102	0	0.013459168554562	0	0.0154893224706133	0.0173286795139986	0	0.00537323395782903	0.00175925680345164
ALAS1	0.0689301012920614	0.505627629523905	0.193508438829544	0.592776148617935	0.641535195612849	0.493710261363346	0.193325380038315	0.312737069183443	0.174688974135896	0.475689661460466	0.375133422911521
TWF2	0.371689959405022	0.365608834827497	0.443140601113382	0.299074701982493	0.625982901217993	0.812052851670915	0.762046689316288	0.588241303296247	0.671357603929127	0.73149362149974	0.670980670597874
PPM1M	0.0377072553208926	0.0561703556572683	0.283786064263826	0.0771967369453762	0.162653547272768	0.351769900676578	0.289842494635295	0.200752102356689	0.302671793366471	0.167939822874751	0.0500845159535049
WDR82	0.0926125128777722	0.362586348096786	0.551221236034345	0.369095065333034	0.713237239282672	0.42312328691069	0.532116790571699	0.459889669969696	0.283363931075606	0.411113669324844	0.407444500221318
GLYCTK	0.0093668537913506	0.0255538131082008	0.0605662584955292	0.0184021375369897	0.0443140601113382	0.0611600453435246	0.0425956367941866	0.025993019270998	0.0756679483416178	0.0424683081253279	0.0123147976241615
DNAH1	0.00807098860012637	0.00958267991557528	0.0269183371091241	0.0368042750739794	0.0201887528318431	0	0.0193616530882666	0.0259930192709979	0.0591644440425714	0.0134330848945726	0.00175925680345164
BAP1	0.0413600941326779	0.0676215383751854	0.0807550113273723	0.0858766418392852	0.0873316989350597	0.0611600453435246	0.122965423134765	0.127841358395047	0.0660140171961853	0.113909184687406	0.0492620547438027
PHF7	0.0111932731972432	0.0146454093564422	0.0269183371091241	0.0122680916913265	0.0482506145589903	0.0101933408905874	0.0309786449412266	0.0346573590279973	0.0330070085980926	0.0424683081253279	0.0140740544276132
NISCH	0.0255088309916033	0.0688379694619801	0.589949236486425	0.124765572411608	0.131798655715991	0.0611600453435246	0.519841792932949	0.276310965627024	0.0990210257942779	0.28297280252034	0.0640347374771346
STAB1	0.0793580635127487	0.0859467067003732	0.632449938275984	0.224994961440562	0.40449218092542	0.0407733635623497	0.890162244270066	0.722528868616302	0.0591644440425714	0.560416646985643	0.226036728770658
NT5DC2	0.0447730927889729	0.0178396359949672	0.197444993277196	0.0490723667653058	0.0577732286659002	0.0875094493027607	0.417478330360945	0.355407317954201	0.151335896683235	0.209613021823387	0.0850450742425633
SMIM4	0.276250959382914	0.286332667506331	0.341417352700713	0.299535905532396	0.664084314086213	0.533534529026614	0.4963415430215	0.650973846593065	0.425045896613409	0.5397335845671	0.517643454238768
PBRM1	0.250976885153198	0.443767737896097	0.618637685797433	0.533764486867777	0.807102379705522	0.506236029168295	0.686224542392643	0.623564218755729	0.335678801964564	0.770089822915282	0.557212692098349
GNL3	0.133442052795781	0.455450014047674	0.145257824270554	0.144671241247672	0.625952830932414	0.49352757724572	0.32725609378427	0.372580715968218	0.125178461238757	0.337201066629233	0.410868030750542
GLT8D1	0.027335250397496	0.0809412238954443	0.0471070899409672	0.0613404584566324	0.122276041609082	0.107896131083936	0.134582414987725	0.174759083085691	0.141681965537803	0.0927145474651447	0.0279843055020852
SPCS1	0.701337425370791	0.542226786338849	0.247114855507818	0.316224631003786	1.12350516292772	0.735685839157824	0.762425819808507	0.749226159811467	0.854163877754799	0.817281747189094	0.854874574267318
NEK4	0.0223865463944865	0.0540616869510601	0.104880318606867	0.0490723667653058	0.17222345196448	0.0509667044529371	0.115220761899458	0.145170037909046	0.0825175214952316	0.109492772737063	0.0337248209804451
ITIH4	0	0.0306165425490676	0.0241253072794952	0.0245361833826529	0.00672958427728102	0.0101933408905874	0.00387233061765331	0	0	0	0.00527777041035493
MUSTN1	0.00312228459711687	0.0031942266385251	0	0.0184021375369897	0	0	0.00387233061765331	0	0	0	0.0052777704103549
STIMATE	0.0291057125060978	0.165322040855768	0.135735210163644	0.361567421993594	0.0807550113273723	0.0977027901933482	0.091328772407748	0.117704730692343	0.0330070085980926	0.0590445333928318	0.0461747569663294
SFMBT1	0.00494870400300951	0.063101587900477	0.0443140601113382	0.0649286452540497	0.0269183371091241	0.0611600453435246	0.0664876262858964	0.103972077083992	0.0330070085980926	0.0326959271409912	0.0319655641769934
RFT1	0.0268046961828276	0.0497819023802182	0.0269183371091241	0.0342584160257335	0.0914211500523054	0.15040159811182	0.0719671193194814	0.0779790578129938	0.0825175214952316	0.0709060481009389	0.0569977102633281
PRKCD	0.00624456919423374	0.160013944988547	0.587035599666519	0.394783510270156	0.238339435975045	0.138476153755698	0.418002564503314	0.209416442113688	0.321979655657336	0.205571340154107	0.0681511345137657
TKT	0.794042041301489	0.702254932555679	0.611142911133885	0.526154318921399	1.22018845609209	0.493178804795465	1.08275912938732	0.974357818410715	0.914791209457442	1.16350123149987	0.931231800950747
DCP1A	0.0304575349946129	0.182024072804967	0.376988282958595	0.478004359255898	0.17548612824347	0.158862835536873	0.163953897513019	0.213678024450821	0.141681965537803	0.142395073965337	0.0719257551392183
CACNA1D	0.0111932731972432	0.0127769065541004	0	0	0	0.0305800226717623	0.00387233061765332	0.0173286795139986	0	0.00805985093674355	0.0052777704103549
CHDH	0	0.0031942266385251	0.013459168554562	0	0	0	0.00387233061765332	0	0	0.00268661697891451	0
AC012467.2	0.00494870400300951	0	0.013459168554562	0.00613404584566323	0	0	0.0271063143235733	0.0397256728793493	0	0.0123180381021239	0
ACTR8	0.0405187612176178	0.116563249249441	0.0846915657750243	0.0736085501479588	0.122276041609082	0.138476153755698	0.122307417348975	0.131437384300695	0.0165035042990463	0.0837416497403669	0.0461032572785966
SELENOK	0.628030922166588	0.949858522674932	0.876431855864502	0.773752184068421	0.981355026268696	0.499324211091152	0.557073128242169	0.577439119162058	0.653317468174424	0.611237115923184	0.78875610009716
CACNA2D3	0.00624456919423375	0.00506272944086687	0.00672958427728102	0.0245361833826529	0.0213322774498662	0	0.0441148195622516	0.09318399936705	0	0.0338109739334401	0.0146404086187659
WNT5A	0.00312228459711687	0.197489146707237	0.101460701193379	0.280994402004538	0.160730538401291	0.164825557714934	0.111645886670178	0.31552636357487	0.0165035042990463	0.0568754799512219	0.0393938367710722
WNT5A-AS1	0.0049487040030095	0.0324850453514094	0.00672958427728102	0.0122680916913265	0.013459168554562	0.0305800226717623	0.00774466123530662	0.0173286795139986	0.0165035042990463	0.00537323395782904	0.00630686966951269
ERC2	0.0049487040030095	0.00825695607939197	0.00672958427728102	0.00613404584566323	0	0	0.00387233061765331	0.00866433975699932	0	0	0
CCDC66	0.0335798195917296	0.0790727210931024	0.0712323972204623	0.0894648286367026	0.150337903336229	0.138476153755698	0.177836057567701	0.174759083085691	0.141681965537803	0.107403639013293	0.0610426076122265
TASOR	0.0460689579801972	0.0878724561386528	0.162026959688908	0.129857290508099	0.230586934070018	0.374655097704744	0.360208756082866	0.306196467386386	0.331337812517089	0.261317267821195	0.12539651058506
ARHGEF3	0.00312228459711687	0.0127769065541004	0.0471070899409672	0.0649286452540497	0.103230813395262	0.0203866817811749	0.0348509755588799	0.0721040124474221	0.0990210257942779	0.0568754799512219	0.0151031536867708
IL17RD	0.00624456919423375	0	0.00672958427728102	0.0122680916913265	0	0	0.00387233061765332	0	0	0	0
HESX1	0.0111932731972432	0.165677753476464	0.419015293833887	0.558328079448789	0.0883546165628056	0.0101933408905874	0	0.025993019270998	0.0165035042990463	0.00805985093674355	0.00454761286606103
APPL1	0.200322693152946	0.31913565235768	0.231609851697764	0.397219435513105	0.568562756476082	0.467178173286484	0.276846396201712	0.412306388847567	0.309521366520085	0.32914121569249	0.409002880773625
PDE12	0.0413600941326779	0.124637286060904	0.178905745656959	0.159023988437341	0.215863633907156	0.138476153755698	0.267266516715165	0.229534416019115	0.118328888085143	0.154458588677858	0.0835740338930761
ARF4	0.598862620523919	0.76641688496701	0.695038479394531	0.693970169045158	1.09774834624875	0.621644301778202	0.786332745650188	0.797929592917217	0.588840082433896	0.800602859376672	0.85650315115662
ARF4-AS1	0.00494870400300951	0.00638845327705019	0.00672958427728102	0	0.013459168554562	0.0203866817811749	0.0177544906723349	0.0173286795139986	0.0165035042990463	0.0134330848945726	0.00863248066411714
DENND6A	0.0255088309916033	0.0750383029486143	0.213697191661387	0.187609562167314	0.181589124936891	0.175018898605521	0.204284366105484	0.311109499737756	0.132028034392371	0.0917404605338232	0.0723998056649628
SLMAP	0.0124891383884675	0.127774266063491	0.180049270274982	0.240270115730038	0.2053181021725	0.189442858208635	0.275669183736262	0.220870076262115	0.0825175214952316	0.154256588673444	0.0608466948236703
FLNB	0.0210906812032622	0.0825123141579816	0.0818985359453954	0.135991336353763	0.229960346486158	0.0875094493027607	0.158702460314743	0.202224390302394	0.0261574354444788	0.11455481724487	0.0572453760712947
ABHD6	0.0103720049233966	0.0973978894182903	0.0510436443886192	0.156368195583798	0.230313430410148	0.224253499592923	0.144592244424753	0.31552636357487	0.151335896683236	0.131442231962397	0.0650953659748673
RPP14	0.0205601269885938	0.107820760839828	0.0740254270500912	0.0920106876849485	0.148567791134346	0.0917400680152869	0.0735742817354132	0.132909672246399	0.0990210257942779	0.0933730708635764	0.0341273718184569
PXK	0.0255088309916033	0.054844631821085	0.0992942589476095	0.0403924618713967	0.0942141798819343	0.124052194152584	0.416755952484799	0.198628364396747	0.442817127448618	0.147720158620846	0.0368121187579183
PDHB	0.0676901933981279	0.0889007674350317	0.12506907143871	0.0920106876849484	0.199611435522965	0.221754984345932	0.225550636998056	0.356058767968439	0.240702991332081	0.199520703223294	0.143494658383896
AC135507.1	0	0	0	0	0	0	0.00774466123530663	0	0.049510512897139	0	0
KCTD6	0.00312228459711687	0.0169994444890043	0.0538366742182482	0.0306702292283162	0.115746644586196	0.0509667044529372	0.0735742817354132	0.0346573590279973	0.10867495693971	0.079233313268252	0.019650766552832
FHIT	0.0510176619832067	0.0255538131082008	0.0201887528318431	0.0306702292283162	0.0201887528318431	0.0875094493027607	0.0271063143235733	0.112636416840991	0.0165035042990463	0.0134330848945726	0.0128811518153143
PTPRG	0.00312228459711687	0.0063884532770502	0.0173957230022141	0	0	0.0101933408905874	0	0	0.0165035042990463	0.00537323395782904	0
C3orf14	0.119238409596003	0.1474824048608	0.0308548915567762	0.0685168320514671	0.0471070899409672	0.27272168879887	0.0509983038152831	0.100376051178345	0.049510512897139	0.0584470501376875	0.0914842180266421
THOC7	0.259711436922504	0.404264614235199	0.17611271582733	0.25103467612229	0.714975061805239	0.423906294477143	0.522398111979023	0.477218349483695	0.487014698647799	0.498240978023812	0.537163718448185
AC104162.2	0.00312228459711688	0.0306165425490676	0.0684393673908334	0.0674745043022955	0.0403775056636861	0.0509667044529372	0.0425956367941866	0.0693147180559945	0.0825175214952316	0.0407557780777348	0.0087962840172582
ATXN7	0.0192642617973696	0.128859823995808	0.344352322759355	0.282747233099777	0.179896373605388	0.183480136030574	0.203335209475343	0.200752102356689	0.0921714526406641	0.12383890441967	0.0498570739263737
PSMD6-AS2	0	0.00958267991557527	0.0269183371091241	0.0429383209196427	0.013459168554562	0	0	0	0	0.0134330848945726	0.00175925680345164
PSMD6	0.157053525836591	0.275309770482696	0.231092914663601	0.271521469157622	0.665214511676936	0.329651115429868	0.391118001471028	0.307513473832109	0.200846409580374	0.329804113173788	0.337854494919692
PSMD6-AS1	0	0.0031942266385251	0.00672958427728102	0	0.013459168554562	0.0101933408905874	0	0.00866433975699932	0.0165035042990463	0.00268661697891451	0.00493885824633329
AC012557.2	0	0	0.013459168554562	0	0	0	0	0	0	0.00268661697891451	0
ADAMTS9	0.00312228459711687	0.00506272944086687	0	0	0	0	0	0	0	0	0
MAGI1	0.00624456919423374	0.0146454093564422	0	0	0	0	0	0	0	0.00268661697891452	0.0101243249912799
SLC25A26	0.0434772275977487	0.0851637618303482	0.0269183371091241	0.0797425959936221	0.0532100866343882	0.142706772468224	0.0703599569035497	0.120494025083771	0.10867495693971	0.0519587693874098	0.0430474887396984
LRIG1	0.00494870400300951	0.0178396359949672	0	0	0	0.107896131083936	0.00387233061765331	0	0.0660140171961853	0	0.00175925680345164
KBTBD8	0.0111932731972432	0.100351950152949	0.112753427502172	0.0736085501479588	0.0471070899409672	0.113858853261997	0.0697019511177598	0.110512678881049	0.0330070085980926	0.0326959271409912	0.0287459922849541
SUCLG2	0.224326109333348	0.142419675419933	0.0510436443886192	0.165158034283004	0.168756543966189	0.345807178498516	0.167465677733256	0.221479953314233	0.174688974135896	0.167422259337447	0.14374184707935
EOGT	0.0278098473148736	0.0593645822957935	0.0779619814977433	0.114001012019356	0.0914211500523054	0.0917400680152869	0.0564777968488681	0.114108704786696	0.0165035042990463	0.0481089563137265	0.0373469437104962
AC109587.1	0	0	0	0	0	0	0.00774466123530665	0	0.0165035042990463	0	0
TMF1	0.115693431703913	0.403684062148284	0.589828629496148	0.445149527568011	0.862886195070146	0.417943572299082	0.672507343164226	0.604408257864505	0.47582413604671	0.540763141917817	0.451640856958252
UBA3	0.0304575349946129	0.154058977928266	0.187922379170286	0.159485191987244	0.236172993729276	0.189442858208635	0.231327585420014	0.330065748697441	0.132028034392371	0.169309393056802	0.0991512381055916
ARL6IP5	0.761743988365992	0.965528934561002	1.05119786491277	0.956925713088594	1.54307125976163	1.0532381210502	1.06145251795509	1.2690812498218	1.7501586520743	1.04258032701093	1.02034642068425
LMOD3	0.00312228459711688	0.0114511827179171	0.013459168554562	0.0122680916913265	0.0241253072794952	0.0101933408905874	0.0154893224706133	0.025993019270998	0.0591644440425714	0.00537323395782903	0.016060753258196
FRMD4B	0.148648717542078	0.0574235064198657	0.0965012291179806	0.173698573186045	0.106023843224891	0.284464449037366	0.140719913807099	0.337726502478119	0.0330070085980926	0.258666795340668	0.109236172844554
MITF	0.379612957803026	0.711136334582247	0.898666443951837	0.939996157121157	1.40194719715974	0.856659152128337	0.672466432593227	0.977469873434678	0.250356922477513	1.10002842603305	0.903571394009018
SAMMSON	0.00312228459711687	0.0146454093564422	0	0.00613404584566323	0.0336479213864051	0	0.0154893224706133	0.0201179739054263	0	0.0192628422464186	0.00703702721380656
FOXP1	0.0400082716441629	0.147034645651336	0.17431031394613	0.349040043662033	0.17485954065961	0.192724381022079	0.246228301657902	0.341973978398004	0.365881452570838	0.100317875007871	0.113802952182097
FOXP1-IT1	0	0.0031942266385251	0.0201887528318431	0.0219903243344071	0.0173957230022141	0	0.01161699185296	0.0259930192709979	0.0330070085980926	0.00268661697891451	0.00175925680345164
EIF4E3	0.0049487040030095	0.0063884532770502	0.422325260697679	0.258211049717125	0.0605662584955292	0	0.0835841111724414	0.0346573590279973	0.049510512897139	0.0568754799512219	0.0203809240971258
GPR27	0	0	0.00672958427728102	0.00613404584566323	0	0.0101933408905874	0.0425956367941865	0.00866433975699932	0	0.0161197018734871	0.00703702721380657
PROK2	0	0	0	0	0	0	0.0332438131429482	0.00866433975699932	0	0.00963142112320932	0.00175925680345164
LINC00877	0	0.00958267991557529	0.0173957230022141	0.0184021375369897	0.0173957230022141	0.0101933408905874	0.114271605269316	0	0.496372855507552	0.0423273482642005	0.0105555408207098
RYBP	0.0259834279089809	0.150133852533167	0.396033511172415	0.199306516503441	0.482618015533337	0.138476153755698	0.458796092647767	0.18342342284269	0.397647603998954	0.277736154340771	0.194573880110827
SHQ1	0.0236824115857107	0.0191653598311506	0.0269183371091241	0	0.0538366742182482	0.0509667044529371	0.0774466123530665	0.105444365029697	0.0330070085980926	0.0418708248701835	0.0294046501415151
PPP4R2	0.107693381648688	0.447213584928417	0.387654421683528	0.32568555401942	0.761138814382578	0.30986475709752	0.489881704174929	0.50270109382319	0.316370939673699	0.41628052919539	0.441142353842751
EBLN2	0	0.0479133995778764	0.0336479213864051	0.0245361833826529	0.0403775056636861	0.071353386234112	0.0813189429707199	0.0346573590279973	0.0756679483416178	0.0134330848945726	0.00879628401725819
LINC02018	0.0049487040030095	0	0.013459168554562	0.0122680916913265	0.00672958427728102	0.0203866817811749	0.00774466123530665	0.00866433975699932	0.0165035042990463	0.0188063188524016	0.00175925680345164
ZNF717	0.00312228459711688	0.0242280892720174	0.0269183371091241	0.0184021375369897	0.0308548915567762	0.0305800226717623	0.0348509755588799	0.0173286795139986	0.0165035042990463	0.0134330848945726	0.00703702721380657
ROBO1	0.0111932731972432	0.00825695607939197	0.00672958427728102	0.0158562784887438	0.00672958427728102	0.0101933408905874	0.00387233061765332	0	0	0.00805985093674355	0.0115846400798676
GBE1	0.115769453642417	0.100351950152949	0.0992942589476095	0.124765572411608	0.196544902033465	0.339078044538999	0.139112751391168	0.217883927408586	0.0426609397435251	0.123382381025653	0.100560277287282
CHMP2B	0.116534764618973	0.394801292515163	0.391866699184789	0.341803142135611	0.782940738281806	0.505453021601842	0.467849817573283	0.60486285341664	0.42871615089501	0.483627432110635	0.497917163357366
CGGBP1	0.103861743372306	0.410286893377569	0.35097225648694	0.27915904630236	0.60272761489665	0.406967223842041	0.440945397364882	0.333661774603088	0.46085726320332	0.396306640165352	0.443372796924789
ZNF654	0.00312228459711688	0.0721414888498938	0.155923962995487	0.124765572411608	0.126212596056734	0.138476153755698	0.219115682790308	0.136505698152046	0.0990210257942779	0.107342598870006	0.0556612280787237
C3orf38	0.0280296228291504	0.202081670255531	0.283280083670243	0.252538207421364	0.233776293943533	0.20982953998981	0.194932542454246	0.200752102356689	0.10867495693971	0.113044287201692	0.0725320797795289
PROS1	0.0143155577943601	0.0146454093564422	0.0201887528318431	0.0184021375369897	0.00672958427728102	0.0815467271246994	0.0193616530882666	0.025993019270998	0.0165035042990463	0.0123180381021238	0.0231692801597352
ARL13B	0.0187337075827012	0.078775308553298	0.161510022654745	0.0858766418392853	0.0992942589476095	0.148669494646285	0.188434493237454	0.172635345125749	0.0330070085980926	0.111977389711563	0.0407618481942516
DHFR2	0	0.0210338626334923	0.0510436443886192	0.0490723667653058	0.0538366742182482	0.0611600453435246	0.0448608049959082	0.0606503782989952	0.0756679483416177	0.0510457225993758	0.019650766552832
NSUN3	0.0124891383884675	0.0961294122180448	0.254591634359236	0.175341470475988	0.159860517443139	0.101933408905874	0.144592244424753	0.126369070449343	0.191192478434942	0.118667670466256	0.0748492495635507
MTRNR2L12	1.98353198003617	1.79964262142434	2.13541937605399	2.20825854413761	1.94427037329539	1.95304446537239	1.9810550159582	1.93587328408353	2.26720588544947	2.09692139887014	1.85133926516685
ARL6	0	0.00958267991557529	0	0	0.00672958427728102	0.0101933408905874	0.0193616530882666	0.0173286795139986	0	0.00805985093674355	0.0052777704103549
CRYBG3	0.0342741920233841	0.133677187010321	0.284819938332153	0.263202820852388	0.469268497528472	0.265992554839352	0.301826341429693	0.336606350494498	0.198042051588556	0.309127925525867	0.178541791844049
RIOX2	0.00624456919423375	0.0864894856665316	0.0672958427728102	0.0736085501479588	0.107673348436496	0.23194832523652	0.0997314394288445	0.143697749963341	0.0330070085980926	0.078824939176555	0.0506508701446577
OR5H14	0	0.0063884532770502	0.00672958427728102	0.00613404584566323	0	0	0	0	0	0.00537323395782903	0
CLDND1	0.124294974518707	0.498494004497587	0.363882198328022	0.295486515185076	0.693369280695502	0.303301711470632	0.282395288788362	0.409375919373405	0.167839400982282	0.271405212338421	0.383989901158773
CPOX	0.00624456919423374	0.0265821244045796	0.0471070899409672	0.0501146945144774	0.0617097831135524	0.0203866817811749	0.0874564417900948	0.0519860385419959	0.0330070085980926	0.0606771437225851	0.0214100233562836
ST3GAL6-AS1	0.0236824115857107	0.108363539805987	0.0403775056636861	0.0465265077170601	0.0521871690066424	0.113858853261997	0.0309786449412266	0.0433216987849966	0	0.0268661697891452	0.0249285369631868
ST3GAL6	0.065333219777567	0.377180764784732	0.246839132454209	0.251505866516262	0.491744299596362	0.476605102395615	0.381399322878352	0.293936101723739	0.148531538691417	0.283468727050943	0.339324894946126
DCBLD2	0.00494870400300951	0.0363896437863735	0.00672958427728102	0.00613404584566323	0.0336479213864051	0.0509667044529371	0.0193616530882666	0.0433216987849966	0	0.0134330848945726	0.0175925680345164
AC107029.1	0	0.00825695607939197	0.0577732286659003	0.0501146945144774	0.0308548915567762	0	0.00387233061765331	0.0223969933653507	0	0.00268661697891451	0.00175925680345164
COL8A1	0	0	0.00672958427728102	0	0.0201887528318431	0	0.00387233061765331	0.0173286795139986	0.0165035042990463	0.0069448041442948	0.00278835606260942
CMSS1	0.0824803481098656	0.0933481448361542	0.0751689516681144	0.0807849237427934	0.202604652606989	0.367925963745227	0.185878174191381	0.12915836484077	0.255965638461151	0.168791829519498	0.113296792220938
FILIP1L	0	0.112513504667305	0.0336479213864051	0.11088401561591	0.154201141378406	0.0730854896996471	0.0965171145969811	0.1863679987341	0.233853418178467	0.0353825441199057	0.03721466959593
TBC1D23	0.0111932731972432	0.153573445598046	0.295595727606782	0.20450816840523	0.18627287395868	0.158862835536873	0.274644323009034	0.231813435479039	0.273709999930174	0.220811639050195	0.078100350694165
NIT2	0.107749338945979	0.133547367300797	0.0308548915567762	0.114001012019356	0.130149150504386	0.315227155826754	0.118435086731321	0.205820416208041	0.0990210257942779	0.144673316852554	0.106558706721995
TOMM70	0.0255088309916033	0.184900359943553	0.169383131550049	0.182517844070823	0.210004070588027	0.205598921277284	0.230441523798916	0.217274050356468	0.174688974135896	0.223199957420055	0.124945070974795
TFG	0.122779333813207	0.335158831663756	0.406699649897348	0.405428150013042	0.626499838252156	0.28023383032484	0.358595289122913	0.286744049912445	0.191192478434942	0.344063140763945	0.369030327044308
SENP7	0.0322839544005055	0.059067169755989	0.210904161831758	0.11145515297111	0.0886281202226764	0.16905617642746	0.106818094878361	0.100376051178345	0.10867495693971	0.0660503776804141	0.0366483154047773
TRMT10C	0.0340544165091073	0.213778219399802	0.162653547272768	0.149301755794261	0.439557130589719	0.351769900676578	0.329812412830344	0.241950063181743	0.382384956869884	0.293508522265849	0.221931637191766
PCNP	0.32967646889037	0.517768657078126	0.337116757888492	0.378346107582143	0.67183681599124	0.501222402889316	0.493387179851145	0.643961490696222	0.394843246007135	0.465254382994831	0.564574136189655
ZBTB11	0.024978276776935	0.118431752051782	0.112753427502172	0.114001012019356	0.139671764611296	0.185212239496109	0.187187881218939	0.234602729870467	0.260010853622946	0.101889445194337	0.0618442648442528
ZBTB11-AS1	0.00312228459711687	0.0306165425490676	0.00672958427728102	0.0122680916913265	0.0336479213864051	0.0509667044529371	0.0387233061765332	0.0259930192709979	0.0591644440425714	0.0322394037469742	0.0126137393390254
RPL24	2.7391213532559	2.16982306770607	0.929064754169696	1.4263069509861	2.3641390129025	2.25687020715276	2.06144586867524	2.0480636844799	2.26704658935167	2.15493805052829	2.39142481063306
AC084198.2	0	0.0127769065541004	0.0269183371091241	0.0306702292283162	0.0173957230022141	0	0	0.0173286795139986	0.0330070085980926	0.00805985093674355	0.00527777041035491
CEP97	0.00807098860012638	0.0146454093564422	0.013459168554562	0.0184021375369897	0.0723759218384855	0.0101933408905874	0.0642224580841748	0.0259930192709979	0.0165035042990463	0.0188063188524016	0.0158333112310648
NXPE3	0.0470741091122432	0.0306165425490676	0.111609902884148	0.166661565582079	0.117043065873813	0.0773161084121732	0.179443219983633	0.145170037909046	0.18153854728951	0.1081757259402	0.0169660196133703
NFKBIZ	0.0278098473148735	0.22911972755999	0.262344136264263	0.313888652722065	0.28609599322092	0.251385911118613	0.17448923817373	0.145680312840549	0.555537299550123	0.0646851815812306	0.0291372376652263
AC106712.1	0	0	0	0	0	0	0	0	0.0825175214952316	0	0
ALCAM	0.662995609805319	1.13111325092651	0.805167168964724	1.159031536136	1.49153642056082	1.30245039273833	1.18046393536836	1.54273087584609	0.473019778054892	1.31504410302761	1.1061442922139
CBLB	0.0804140885484825	0.358299075179888	0.547648721951263	0.675887708266918	0.711831167445359	0.240177969176746	0.216926218685672	0.630768233453442	0.0426609397435251	0.444184275887304	0.420438179482876
AC131237.1	0	0	0	0.00613404584566323	0	0	0.00774466123530662	0	0	0.00268661697891452	0
BBX	0.0497217967919825	0.125122818391125	0.19453135645729	0.238195447075764	0.120626536397476	0.243873769592642	0.181708388185354	0.37084162374161	0.134832392384189	0.107877427331145	0.147756272499026
AC012020.1	0	0.00638845327705019	0.0605662584955292	0.0306702292283162	0.0241253072794952	0.0101933408905874	0.01161699185296	0.00866433975699932	0.0330070085980926	0.00537323395782904	0
CD47	0.1383347995015	0.425966345232073	1.01457694164821	1.16636881124516	0.710797293377032	0.169839183993913	0.362701980119897	0.526415093634263	0.770109724803911	0.504236590881685	0.412465616720281
LINC01215	0	0.00958267991557527	0	0	0	0	0	0	0.0165035042990463	0.00268661697891451	0.00351851360690329
IFT57	0.065573059933057	0.0511076262164015	0.0336479213864051	0.0403924618713967	0.0678127798069735	0.107896131083936	0.091328772407748	0.0845196596100507	0.198042051588556	0.0838388343820418	0.108353830283629
CIP2A	0	0.0191653598311506	0.0443140601113382	0.0122680916913265	0.0269183371091241	0.0305800226717623	0.0177544906723349	0.025993019270998	0	0.0161197018734871	0.0151031536867709
DZIP3	0.00312228459711687	0.0223595864696756	0.0201887528318431	0.0306702292283162	0.0269183371091241	0.0407733635623497	0.00774466123530665	0.0779790578129939	0.0165035042990463	0.0188063188524016	0.00760338140495934
NECTIN3	0.0049487040030095	0.00958267991557529	0.00672958427728102	0.0184021375369897	0	0.0305800226717623	0.00387233061765332	0.00866433975699932	0.0165035042990463	0	0.0203809240971258
CD96	0.0111932731972432	0.0063884532770502	0	0	0	0.0305800226717623	0	0	0	0	0.00278835606260942
ABHD10	0.00807098860012638	0.0255538131082008	0.0336479213864051	0.0245361833826529	0.0510436443886192	0.0671227675215858	0.0619572898824532	0.12996509635499	0.0825175214952316	0.0456724886415468	0.0366167861662024
TAGLN3	0.00807098860012637	0.00825695607939198	0.013459168554562	0	0	0	0.0193616530882666	0	0.0165035042990463	0.00537323395782903	0.00909522573212208
C3orf52	0	0.00958267991557529	0	0	0	0.0101933408905874	0	0.00866433975699931	0	0	0
ATG3	0.219514199026539	0.376559158777546	0.881742192470151	0.607300499252867	0.811278323062562	0.453537221249823	0.628658789807503	0.580538976553449	0.63400960588356	0.561815255487826	0.55595741085702
SLC35A5	0.00624456919423374	0.0535189079849017	0.145257824270554	0.123723244662436	0.180249457529377	0.0815467271246994	0.114562756113668	0.132754390746417	0.0330070085980926	0.078776789874235	0.0332620759124401
CCDC80	0.01431555779436	0.0265821244045797	0.0201887528318431	0.0122680916913265	0.0223551950776121	0.0101933408905874	0.0193616530882666	0.0433216987849966	0.0165035042990463	0.0123180381021239	0.0404342414879695
CD200R1	0.00312228459711687	0.0031942266385251	0.0761918692958602	0.00613404584566323	0.0213322774498662	0	0.01161699185296	0.00866433975699932	0	0.00537323395782903	0
GTPBP8	0.0187337075827012	0.0702004129739663	0.0672958427728102	0.0613404584566323	0.10881687305452	0.175018898605521	0.0719671193194815	0.145170037909046	0.0660140171961853	0.0830831263419352	0.0670820648054503
NEPRO	0.0218559921798181	0.113426269246854	0.155923962995487	0.0894648286367026	0.109839790682265	0.132513431577637	0.103603770046498	0.15236208972034	0.134832392384189	0.0976312580289567	0.0929158681238115
AC078785.1	0	0.0101254588817337	0	0	0.00672958427728102	0	0.00774466123530664	0	0	0	0
BOC	0.0143155577943601	0	0.00672958427728102	0.00613404584566323	0.00672958427728102	0	0.01161699185296	0.0173286795139986	0.0165035042990463	0	0.0247647336100458
CFAP44	0.00624456919423374	0	0	0.0122680916913265	0.00672958427728102	0.0101933408905874	0.02323398370592	0.0173286795139986	0.0330070085980926	0.0300093101620767	0.00351851360690329
SPICE1	0.00807098860012638	0.0356792719899344	0.0269183371091241	0.0403924618713967	0.0201887528318431	0.0305800226717623	0.0254991519076416	0.0259930192709979	0.0165035042990463	0.0373624883980684	0.0332221054632824
SIDT1	0	0.00958267991557528	0	0.00613404584566323	0.00672958427728102	0.0407733635623497	0	0.0433216987849966	0	0	0
USF3	0.027335250397496	0.0772042182907607	0.22436333038632	0.133445477305517	0.14510492760096	0.198869787317766	0.225259486153704	0.257806454750037	0.18153854728951	0.128961989070764	0.0682034677300163
NAA50	0.280195541972593	0.693308022470733	0.349322751275334	0.429974320239764	0.947058477021396	0.648176389855064	0.685498414135101	0.656394296406501	0.347841316816135	0.759057947231537	0.724675282880109
ATP6V1A	0.445697537028254	0.70319429089587	0.77293257391127	0.946487061859137	1.72514201158049	0.483516920472758	0.701894632277538	1.05924701886399	0.40536307344235	1.18850358358712	1.01790035275901
ZDHHC23	0	0	0	0	0.0156256108003311	0.0203866817811749	0	0.0173286795139986	0	0.0069448041442948	0
CCDC191	0.0049487040030095	0.0159711331926255	0.013459168554562	0.00613404584566323	0.0201887528318431	0.0101933408905874	0.0193616530882666	0.0397256728793493	0.0330070085980926	0.0123180381021238	0.0115846400798676
QTRT2	0.00807098860012636	0.145541328984873	0.0846915657750243	0.104278779376275	0.186152266968403	0.215792262167871	0.181050382399564	0.18342342284269	0.115524530093324	0.150705074208815	0.102071868282767
ZBTB20	0.00807098860012638	0.0343535481537512	0.0201887528318431	0.0526605535627233	0.0201887528318431	0.188493762309553	0.0564777968488681	0.142891018449121	0.0921714526406641	0.0293026374613249	0.0462783660894773
GAP43	0.0179683966061454	0.00506272944086688	0	0	0	0	0	0	0.0165035042990463	0.0124762628870861	0.0040848677980561
B4GALT4	0.00807098860012638	0.0694900411775272	0.0605662584955292	0.0674745043022956	0.0846915657750243	0.19117496167417	0.0448608049959081	0.145170037909046	0.049510512897139	0.0326959271409912	0.0372433345873483
ARHGAP31	0.0335798195917298	0.167958162090486	0.621827045670947	0.29351179349203	0.190088821416055	0.138476153755698	0.35114808327598	0.18342342284269	0.167839400982282	0.183748335298216	0.0418945565765571
TMEM39A	0.00936685379135057	0.12241412408282	0.100943764159215	0.151847614842507	0.102087288777238	0.164825557714934	0.112297587911946	0.136505698152047	0.0165035042990463	0.0846546965284011	0.0333859088164236
POGLUT1	0.0246875627177567	0.129940181405637	0.0807550113273722	0.164115706533833	0.111609902884148	0.189442858208635	0.151318349476853	0.122773044543695	0.132028034392371	0.0843391329955114	0.0265239904134974
TIMMDC1	0.0572622311774405	0.197452427031434	0.122276041609082	0.174880266926085	0.370644072284619	0.310996537114228	0.280490670984057	0.247018377033095	0.332874443972745	0.270492165550387	0.208790933913905
CD80	0	0.58599418719928	0.393010223802812	0.772321190532215	0.28312718700065	0.140208257221233	0.0254991519076416	0.144208024894844	0	0.0241795528102307	0.044970548896291
AC073352.2	0	0.0178396359949672	0.0538366742182482	0.0122680916913265	0.013459168554562	0	0.00387233061765331	0	0.0165035042990463	0.00268661697891451	0
ADPRH	0.0291616698033887	0.115294772049195	0.213697191661387	0.17175328367857	0.1155464573318	0.0671227675215858	0.0719671193194815	0.143697749963341	0.0756679483416177	0.0676219478668798	0.0370395607850496
PLA1A	0	0.027124903370738	0	0.00613404584566323	0	0	0	0	0.0165035042990463	0	0
POPDC2	0	0.0292908187128843	0.013459168554562	0.0122680916913265	0	0.0203866817811749	0	0.0259930192709979	0.0330070085980926	0.00537323395782903	0
COX17	1.16276686200073	1.50828922703856	0.906562583761171	1.05623471800496	1.50589034077601	1.23531663678953	1.04135695789146	1.32728305672146	1.06141115581301	1.18513015133969	1.42605987637175
MAATS1	0	0.0063884532770502	0	0.00613404584566323	0	0	0	0	0	0	0.00278835606260942
GSK3B	0.0192642617973696	0.102460618859157	0.210277574247898	0.188651889916486	0.236172993729276	0.223487087811467	0.276909491210756	0.372580715968218	0.132028034392371	0.212783558528971	0.0987284634867443
AC092910.3	0	0.00638845327705019	0.00672958427728102	0.00613404584566323	0.013459168554562	0.0305800226717623	0.0154893224706133	0.025993019270998	0	0.00537323395782903	0
LRRC58	0.0770010898921876	0.251566160095945	0.270964439733705	0.224423824085363	0.635901845368789	0.406200812060585	0.450525276851429	0.414233272345408	0.233853418178467	0.395560566328016	0.337116515886724
FSTL1	0.0702819237805763	0.0274223159105425	0.0336479213864051	0.0368042750739794	0.0358143636321741	0.0203866817811749	0.0471259731976298	0.0693147180559945	0.0165035042990463	0.0576484529151633	0.0570292395019033
NDUFB4	1.26320809154782	1.06426109826329	0.994895994481114	0.917785459732893	1.41467904562481	0.983092682562483	1.00430623640183	1.12597406324477	1.01758854549402	1.152231939927	1.35021163395795
RABL3	0.0223865463944865	0.0854611743701527	0.172176161379678	0.126269103710682	0.116689981949824	0.101933408905874	0.156867242063503	0.12996509635499	0.0756679483416177	0.0929165474695593	0.0512571947849682
GTF2E1	0.0111932731972432	0.0561703556572683	0.165446577102397	0.171753283678571	0.138528239993273	0.0509667044529372	0.159423561109576	0.100376051178345	0.115524530093324	0.106099483057397	0.0274179513109324
POLQ	0	0	0.00672958427728102	0.00613404584566323	0	0.0101933408905874	0.00387233061765331	0.00866433975699932	0	0.00425818716538026	0.00175925680345164
HCLS1	0.779487673070355	0.648630603769108	0.882138522514037	0.603922193221975	0.839704225154279	0.821880824326251	1.11280719779321	0.884362029607861	1.30375683456145	0.761657460118002	0.773378692915614
GOLGB1	0.132310005821543	0.441478256811868	0.357822447754498	0.431367917733541	0.7369793923526	0.755475559218922	0.543898743250924	0.608514558701655	0.367149179107	0.439411335476362	0.440829789315832
IQCB1	0.009897408006019	0.0790727210931024	0.0538366742182482	0.0894648286367026	0.0577732286659002	0.288877751867518	0.100389445214634	0.148766063814693	0.132028034392371	0.0756817988036234	0.0424811345485457
EAF2	0.0205601269885939	0.0858741336267872	0.177256240445353	0.0869189695884567	0.104880318606867	0.0425054670278847	0.136847583189446	0.0881156855156979	0.283363931075606	0.0958095385357561	0.056242044252401
SLC15A2	0.00807098860012638	0.0159711331926255	0.0403775056636861	0	0.013459168554562	0.0203866817811749	0.0348509755588799	0.0173286795139986	0.049510512897139	0.0123180381021238	0
ILDR1	0.00312228459711687	0	0.00672958427728102	0.00613404584566323	0.013459168554562	0	0.00774466123530665	0	0	0.00268661697891451	0
CD86	0.273895803141228	0.532578257527316	0.779178537710715	0.749718149012684	1.28924095531372	0.536649963507429	0.873138590958312	1.05917894719108	0.678910224413729	0.686042279711695	0.606039960964548
CSTA	0.1176518303456	0.215388606438237	0.107046760852636	0.0607693211014326	0.161400372105048	0.0101933408905874	0.234611309804942	0.16102642947734	0.335678801964564	0.11664395096864	0.125671744550023
CCDC58	0.0255088309916033	0.0662958145390021	0.013459168554562	0.0368042750739794	0.0779619814977433	0.0773161084121733	0.0719671193194815	0.105444365029697	0.0330070085980926	0.0810550327614525	0.0485003679609339
FAM162A	0.365550313156047	0.208585670249412	0.0347914460044282	0.119563920509819	0.500276285754842	0.38373325436362	0.172287164981051	0.275800690695521	0.316370939673699	0.273271593088109	0.361741114368461
WDR5B	0	0.0223595864696756	0.0403775056636861	0.0122680916913265	0.0358143636321741	0.0203866817811749	0.0293714825252949	0.0259930192709979	0.0330070085980926	0.0188063188524016	0.00879628401725818
AC083798.2	0.017437842391477	0.00638845327705019	0.0201887528318431	0.0122680916913265	0.0173957230022141	0.0101933408905874	0.0232339837059199	0.00866433975699932	0.0330070085980926	0.00805985093674355	0.0052777704103549
KPNA1	0.032758551317883	0.216429667072169	0.250655079911584	0.378346107582143	0.439083439675453	0.300803196223641	0.37635608433927	0.343798402305793	0.257206495631127	0.280123586673596	0.243732325731482
PARP9	0.101448812454454	0.717771412722953	1.45205334671905	1.45774113084212	0.78967658641773	0.304267403154711	0.145547705598916	0.369494964994074	0.200846409580375	0.218265981932408	0.347875830509732
DTX3L	0.148813635625876	0.713301588638722	1.51275338803917	1.23478403277495	0.837968227702879	0.332932638243312	0.220437998905909	0.39122640192794	0.272173368474517	0.324426505133092	0.465972858646214
PARP15	0	0.0561703556572683	0.0886281202226764	0.181946706715623	0.0538366742182482	0.101933408905874	0.01161699185296	0.0881156855156979	0	0.00963142112320929	0.0179951188725281
PARP14	0.537947039542939	1.35424357462248	2.00773167235191	1.97780521358952	1.33592231916654	0.53916676803038	0.36618887570131	0.977802695730949	0.287140241317907	0.566223099820476	0.830970096490925
HSPBAP1	0.0111932731972432	0.0503246813463766	0.0740254270500913	0.102775248077201	0.0858350903930475	0.101933408905874	0.100680596058986	0.138629436111989	0.165035042990463	0.0707169389374915	0.0511136152126627
SLC49A4	0.0049487040030095	0.0465876757416931	0.0510436443886193	0.100229389028955	0.0846915657750243	0.0611600453435246	0.0813189429707199	0.117704730692343	0.224199487033035	0.0633637607014995	0.0140740544276131
LINC02035	0.0143155577943601	0.0031942266385251	0.0269183371091241	0.0122680916913265	0.00672958427728102	0.0101933408905874	0.0348509755588799	0.0519860385419959	0.165035042990463	0.0241795528102306	0.00863248066411716
SEMA5B	0.0111932731972432	0	0	0	0	0	0.00774466123530664	0	0	0	0.00454761286606103
PDIA5	0.00936685379135057	0.0255538131082008	0.0443140601113382	0.0429383209196427	0.0443140601113382	0.071353386234112	0.0177544906723349	0.03106133312235	0.0165035042990463	0.0268661697891452	0.00879628401725819
SEC22A	0	0.0561703556572684	0.0712323972204623	0.0613404584566324	0.0907945624684455	0.101933408905874	0.0770860619556499	0.0519860385419959	0.0660140171961853	0.0322394037469742	0.0381086304933651
HACD2	0.0223865463944865	0.03935903095868	0.0846915657750243	0.0905071563858741	0.196818405693336	0.193673476921161	0.206258383462854	0.228217409573392	0.158185469836849	0.15764987835311	0.0688097923703269
MYLK-AS1	0	0.0127769065541004	0.00672958427728102	0	0.0308548915567762	0.0101933408905874	0.0193616530882666	0.0483900126363487	0.0330070085980926	0.0161197018734871	0.00278835606260942
MYLK	0	0	0	0.00613404584566323	0.0269183371091241	0.0161560630686487	0	0.00866433975699932	0	0.00805985093674355	0.00527777041035491
CCDC14	0.0223865463944865	0.0561703556572682	0.0874845956046532	0.0869189695884567	0.0712323972204623	0.118089471974523	0.11682792431539	0.122773044543695	0.0426609397435251	0.0722885091239572	0.0436538133800088
KALRN	0	0	0	0	0	0	0.00387233061765331	0.00866433975699931	0	0.0096314211232093	0
UMPS	0.0130196926031359	0.0769068057509562	0.0403775056636861	0.04652650771706	0.119483011779453	0.148669494646285	0.0835841111724414	0.140101724057694	0.0330070085980926	0.103663015385217	0.0656504147082807
ITGB5	0.109923459427056	0.273012981986072	0.10881687305452	0.529966419303835	0.606842316321663	0.533120251424162	0.316728334748894	1.14176856971226	0.049510512897139	0.391441414769055	0.470858451075618
HEG1	0.017437842391477	0.0284506272069214	0.24341951504072	0.117018061461573	0.0592698372079125	0.0407733635623497	0.0587429650505897	0.0483900126363486	0.191192478434942	0.0794396873555342	0.009825383276416
SLC12A8	0	0.0031942266385251	0.0538366742182482	0.0378466028231509	0.0678127798069735	0.0101933408905874	0.0293714825252949	0.00866433975699931	0	0.0691935180533456	0.00879628401725819
ZNF148	0.07152183167451	0.24354936992042	0.287216638117896	0.34003830120909	0.621540366176758	0.401787509230433	0.485078797021936	0.472759912684461	0.394843246007135	0.383067038517095	0.336729007228077
SNX4	0.115004142665861	0.231863221821123	0.225506855004343	0.236220725382717	0.423457828875122	0.31945777453928	0.233364697786427	0.408058912927683	0.165035042990463	0.287520540129041	0.228534004132146
OSBPL11	0.106688230516642	0.30833654135531	0.545238846331201	0.304276353884282	0.67002345766946	0.585450329378633	0.678823128541263	0.527590924997252	0.650138149302412	0.604102316578406	0.434844545105728
SLC41A3	0.0130196926031359	0.0447191729393513	0.0471070899409672	0.0245361833826529	0.0403775056636861	0.0611600453435246	0.0309786449412266	0.0519860385419959	0.0165035042990463	0.0295527867680597	0.0178915097493803
ZXDC	0.0143155577943601	0.0462902632018886	0.0672958427728102	0.0490723667653058	0.0914211500523054	0.173286795139986	0.112297587911946	0.109040390935344	0.0825175214952316	0.0929165474695593	0.0277168930257963
CHST13	0.0218559921798181	0.0146454093564422	0.0645028129431813	0.0122680916913265	0.0510436443886192	0.0203866817811749	0.0526054662312148	0.0967800252726973	0.0261574354444788	0.118623895246803	0.0312354066326995
TXNRD3	0.00312228459711688	0.0031942266385251	0	0.00613404584566323	0.013459168554562	0.0101933408905874	0.00387233061765332	0.0173286795139986	0	0.0107464679156581	0.0126137393390254
CHCHD6	0.0143155577943601	0.0063884532770502	0.00672958427728102	0.0184021375369897	0	0.0773161084121733	0.00774466123530665	0.0433216987849966	0	0.0134330848945726	0.0158333112310648
PLXNA1	0.0143155577943601	0.0708157650137104	0.118339487161429	0.114001012019356	0.0779619814977433	0.122320090687049	0.0387233061765332	0.135033410206342	0.0165035042990463	0.0675127584212726	0.0295797589523957
TPRA1	0.0455384037655288	0.289302054678637	0.376758025418621	0.501508201733449	0.553971019744077	0.12828281286511	0.329160711588575	0.244739357573171	0.132028034392371	0.377597505954626	0.341578426056159
MCM2	0.017437842391477	0.0063884532770502	0.013459168554562	0.00613404584566323	0.0443140601113382	0.0509667044529372	0.0193616530882666	0.0657186921503473	0.0330070085980926	0.0311243569545254	0.0158333112310648
PODXL2	0.0205601269885938	0.00825695607939197	0	0.0122680916913265	0.00672958427728103	0.0101933408905874	0.0193616530882666	0.025993019270998	0.0330070085980926	0.0134330848945726	0.00630686966951269
ABTB1	0.0260393852062718	0.054844631821085	0.155923962995487	0.129857290508099	0.0981507343295864	0.0773161084121732	0.125230591336486	0.12130075659799	0.132028034392371	0.117552623673807	0.0375422763022122
MGLL	0.629232937074106	1.33772595366181	1.17432294599948	1.31488146893893	1.31079916223996	0.49902711245413	0.580084310476186	0.807087243719035	0.236657776170286	1.1289106022785	0.851718386434054
KBTBD12	0.0049487040030095	0.0031942266385251	0.0201887528318431	0	0	0.071353386234112	0	0	0	0	0.00687322386066553
SEC61A1	0.24990079547625	0.438904059969816	0.631317370098541	0.762025797546723	0.802855987453778	0.318508678640199	0.567789455661321	0.554531850865204	0.224199487033035	0.682449928531684	0.504720542937215
RUVBL1	0.0754145106417852	0.0574960794934517	0.0538366742182481	0.0306702292283162	0.0840649781911644	0.264260451373817	0.162346735097088	0.122773044543695	0.0825175214952316	0.124453652598649	0.0900239029380542
EEFSEC	0.0268046961828276	0.0740099916522358	0.0403775056636861	0.0368042750739794	0.0907945624684455	0.118089471974523	0.110690425496015	0.12996509635499	0.207695982733988	0.0837416497403669	0.038838788037659
GATA2	0	0	0	0	0	0.0101933408905874	0	0.0137326536083514	0	0.00537323395782902	0.00630686966951268
RPN1	0.40719794621002	0.524527095968567	0.715535244959299	0.720690954887382	0.925812819207197	0.406200812060585	0.80691507593753	0.692368661880221	0.480165125494185	0.908001586139994	0.666699494649307
RAB7A	0.758886387080618	0.84602384323526	0.863323551840191	0.879183224999164	1.24920291394815	0.72692750309575	0.959988245643091	0.996499928155469	0.738639347661475	1.06519241307457	1.00148173307539
ACAD9	0.037232658403515	0.0553874107872435	0.0538366742182482	0.110412825221938	0.0942141798819343	0.16905617642746	0.122307417348975	0.0917117114213452	0.10867495693971	0.0879998369057473	0.03857137556137
RAB43	0.0161419772002528	0.0903940841014956	0.178905745656959	0.0674745043022956	0.0592698372079125	0.071353386234112	0.0503402980294932	0.0779790578129939	0.0825175214952316	0.0241795528102306	0.0277168930257963
AC108673.2	0	0.0031942266385251	0.0201887528318431	0	0.013459168554562	0	0.00387233061765331	0	0	0.00537323395782902	0
ISY1	0.0541399465803236	0.122226004292404	0.192364914211521	0.166661565582079	0.220943712972831	0.240409562661572	0.233364697786427	0.174759083085691	0.165035042990463	0.194744952520609	0.102833555065636
AC108673.3	0	0.0031942266385251	0	0	0.0256219158215073	0.0101933408905874	0.00387233061765332	0	0	0.00268661697891452	0.00879628401725814
CNBP	0.735898347926562	0.805608015463823	0.64145561534873	0.596997142410518	1.0795621825525	0.873532717611242	0.855969274496975	0.837538699789267	0.705632339063382	0.877694705982546	0.922834583802434
COPG1	0.0860772296243601	0.292256115413296	0.338260282506515	0.370708530437406	0.470412022146495	0.307532330183158	0.292696269069742	0.328593460751736	0.118328888085143	0.326345409267967	0.251671755053306
AC137695.3	0	0.00825695607939197	0.00672958427728102	0	0	0	0	0	0	0	0
HMCES	0.00624456919423374	0.0662958145390021	0.0538366742182482	0.0552064126109691	0.107673348436496	0.12828281286511	0.0719671193194815	0.0953077373269925	0.0990210257942779	0.0568754799512219	0.0288382959503624
H1FX	0.130850322413333	0.281703424282234	0.416939388292817	0.571029965491659	0.650125428796711	0.428440138001474	0.486693541063202	0.424270297927498	0.398619556249436	0.471011095399457	0.344826370661988
H1FX-AS1	0.00312228459711688	0.0031942266385251	0	0.0122680916913265	0	0	0.0154893224706133	0.00866433975699932	0.0165035042990463	0.00268661697891451	0
MBD4	0.133442052795782	0.392400472260647	0.397573365834324	0.469114573595465	0.83147112035931	0.745050624843509	0.593241392453942	0.688265218512508	0.295822220212857	0.648731318810596	0.512868399345575
IFT122	0.0124891383884675	0.0415249463008263	0.00672958427728102	0.0403924618713967	0.0935875922980744	0.0917400680152869	0.0758394499371348	0.0866433975699932	0.0330070085980926	0.0515022459933928	0.0171613522050865
PLXND1	0.115289773331437	0.246503430655078	0.464242621023275	0.441100137220691	0.636892473317218	0.300803196223641	0.415737396301593	0.519223041822969	0.207695982733988	0.509205824830684	0.349200387514688
TMCC1	0.0390031205121168	0.111260353904707	0.135735210163644	0.150805287093335	0.154274457783881	0.0917400680152869	0.131368090155861	0.202224390302394	0.191192478434942	0.0942379683492903	0.0469049145106232
AC083799.1	0.034274192023384	0.055555003617524	0.118339487161429	0.0490723667653058	0.0953577044999575	0.0203866817811749	0.133924409201934	0.0866433975699932	0.0921714526406641	0.0541888629723073	0.0274179513109324
TMCC1-AS1	0.0143155577943601	0.0210338626334923	0.013459168554562	0.0122680916913265	0.013459168554562	0.0509667044529371	0.00774466123530664	0.0433216987849966	0.0165035042990463	0.0134330848945726	0.00703702721380656
LINC02021	0.00312228459711687	0.00506272944086688	0	0	0	0	0.00387233061765332	0	0	0	0
PIK3R4	0.0130196926031359	0.0479133995778764	0.121132516991058	0.04652650771706	0.0538366742182482	0.0917400680152869	0.0929359348236798	0.105444365029697	0.049510512897139	0.0703085648457944	0.0209472782882786
ATP2C1	0.115820327546105	0.401009377551028	0.319094447302418	0.460544602506852	0.577932473913398	0.53829996603577	0.469950024948739	0.419456867696742	0.496668629793232	0.351438008866232	0.386206578819363
ASTE1	0.00312228459711687	0.019708138797309	0.0605662584955292	0.0674745043022955	0.0577732286659002	0.101933408905874	0.0271063143235733	0.0606503782989953	0.0426609397435251	0.0376126377048032	0.0231692801597352
NEK11	0.00624456919423374	0.0255538131082008	0	0.0281243701800703	0.00672958427728102	0.0509667044529371	0.0193616530882666	0.0173286795139986	0.049510512897139	0.00537323395782903	0.0052777704103549
AC010210.1	0.009897408006019	0.0031942266385251	0.0336479213864051	0.00613404584566323	0.00672958427728102	0.0611600453435246	0.01161699185296	0	0.0165035042990463	0.00805985093674355	0.00351851360690328
NUDT16	0.0439518245151264	0.0873296771724944	0.0846915657750243	0.0991870612797833	0.106023843224891	0.293108370580044	0.126837753752418	0.308985761777813	0.207695982733988	0.119989091345987	0.111908557016923
AC107027.3	0.00312228459711688	0.0031942266385251	0	0.00613404584566323	0	0	0.00387233061765332	0	0	0	0.00175925680345164
MRPL3	0.115989229156694	0.292198868777358	0.111609902884148	0.126269103710682	0.514372998333844	0.610850637438787	0.305040666261557	0.313402625614928	0.29021350422922	0.318285558331224	0.394508335777482
ACPP	0.0049487040030095	0	0.013459168554562	0.00613404584566323	0.0336479213864051	0	0.0487331356135615	0.0173286795139986	0.0330070085980926	0.0134330848945726	0.00703702721380658
DNAJC13	0.0879036490302528	0.273085555059657	0.275923911809102	0.326727881768592	0.587771837800076	0.426708034535939	0.274581227999991	0.37845576133379	0.148531538691417	0.328623652155185	0.360458040610184
ACAD11	0.00624456919423375	0.0606903061319768	0.0336479213864051	0.0736085501479588	0.103230813395262	0.350820804777496	0.0393813119623231	0.112636416840991	0.0165035042990463	0.0332934103961355	0.0242906830843013
ACKR4	0	0.0031942266385251	0.013459168554562	0.0439806486688142	0	0	0	0.00866433975699932	0	0.00268661697891452	0.00527777041035493
UBA5	0.0332891055325515	0.18437810793753	0.0201887528318431	0.107866966173692	0.225179021388122	0.51145399056961	0.0958591088111913	0.19208776259969	0.0756679483416177	0.154586657698018	0.08584731167143
NPHP3	0.0174378423914769	0.059067169755989	0.102087288777238	0.138537195402009	0.106023843224891	0.144438875933759	0.115878767685248	0.109040390935344	0.0921714526406641	0.0660503776804142	0.0459794243746133
CDV3	0.946882913294829	1.46723417863862	0.952261382471087	1.24368502045792	1.71602134503465	1.66509665933825	1.3178846688897	1.58838888613346	0.916433896873798	1.43949530677365	1.44924489805112
TOPBP1	0.0304575349946129	0.101975086528937	0.151987408547835	0.166661565582079	0.181192794893005	0.20982953998981	0.234313854416569	0.283148024006797	0.286168289067425	0.151258782244507	0.092350094129499
TF	0.0049487040030095	0.0031942266385251	0.0538366742182482	0.0184021375369897	0.00672958427728102	0	0.0154893224706133	0	0.0165035042990463	0.0304176842537737	0.00175925680345163
SRPRB	0.0577368280948182	0.110159469534743	0.0549801988362713	0.0771967369453762	0.187295791586426	0.274453792264405	0.232048686214848	0.140101724057694	0.217349913879421	0.195829114934572	0.0909213082794864
RYK	0.0124891383884675	0.0827524800618479	0.118339487161429	0.0833307827910395	0.0914211500523054	0.215792262167871	0.146199406840684	0.273011396304093	0.134832392384189	0.129151098234212	0.0487880042180582
AMOTL2	0	0.0127769065541004	0.00672958427728102	0.0219903243344071	0.00672958427728102	0.0305800226717623	0	0.00866433975699932	0.0165035042990463	0	0.00982538327641599
ANAPC13	0.116534764618973	0.208172710992777	0.191858933617938	0.18610603086824	0.479581552329416	0.290609855333053	0.244981689639387	0.273521671235596	0.191192478434942	0.310932380095232	0.338827941227275
CEP63	0.0495949009497901	0.0904513307374336	0.273923542067246	0.144671241247672	0.249832349538234	0.144438875933759	0.114202205716251	0.176231371031396	0.153844480389374	0.157193354959093	0.0767520859393079
EPHB1	0	0	0.0403775056636861	0.00613404584566323	0.0589167532839234	0	0.00387233061765331	0.00866433975699932	0	0.0230645060177819	0.009825383276416
PPP2R3A	0.00807098860012638	0.0426105042331431	0.0269183371091241	0.0281243701800703	0.0269183371091241	0.0305800226717623	0.00774466123530665	0.00866433975699931	0.0165035042990463	0.0161197018734871	0.0103917374675688
MSL2	0.00624456919423375	0.0686498496715644	0.206341019800246	0.108909293922864	0.113776345129917	0.112126749796462	0.205600377677064	0.147293775868988	0.198042051588556	0.1056911089657	0.0581906128756268
PCCB	0.0291616698033887	0.035136493023776	0.0336479213864051	0.0429383209196427	0.0766655602101266	0.134245535043172	0.0774466123530665	0.0967800252726973	0.0165035042990463	0.0767968455960722	0.0245896247991652
STAG1	0.0584871578237631	0.194237673432774	0.323151608740347	0.178929657273405	0.400829130137639	0.459666031760513	0.35472295850526	0.30766875533209	0.316370939673699	0.268403031826617	0.167359702602193
SLC35G2	0.0103720049233966	0.0210338626334923	0.013459168554562	0.0490723667653058	0.013459168554562	0.0832788305902345	0.0154893224706133	0.0519860385419959	0.0165035042990463	0.0273226931831621	0.0123147976241615
NCK1-DT	0.0411202539771877	0.0361648043201549	0.145257824270554	0.0490723667653058	0.113896952120195	0.138476153755698	0.112955593697736	0.109040390935344	0.200846409580374	0.083741649740367	0.043550204256861
AC096992.2	0.00312228459711687	0.0031942266385251	0.0336479213864051	0.0245361833826529	0.0269183371091241	0.0101933408905874	0.0471259731976297	0.0519860385419959	0.0330070085980926	0.0203778890388674	0.0115846400798676
NCK1	0.0748638917859034	0.335389925097416	0.322283807175933	0.367120343639989	0.66231420188433	0.399288993983442	0.31921397716059	0.411499657333348	0.35218230626361	0.359405935281203	0.388672652386556
IL20RB	0.00312228459711687	0.00958267991557529	0	0.00613404584566323	0.00672958427728102	0.0161560630686487	0.0154893224706133	0	0	0.00537323395782903	0.0052777704103549
DZIP1L	0	0.00825695607939196	0.013459168554562	0.0184021375369897	0.0308548915567762	0.0203866817811749	0.0271063143235733	0.00866433975699932	0	0.0107464679156581	0.00936263820841096
DBR1	0.0111932731972432	0.0739374185786497	0.115546457331801	0.114001012019356	0.0992942589476095	0.103665512371409	0.133924409201935	0.228217409573392	0.0990210257942779	0.111977389711563	0.0457120118983246
ARMC8	0.0465995121948656	0.158876340942779	0.158716992825116	0.160527519736416	0.222440321514843	0.25406711048323	0.244981689639387	0.148766063814693	0.184342905281328	0.104010349333627	0.0966189890615315
MRAS	0.110050355269249	0.398693905781003	0.24278197101628	0.382156184977367	0.652274650743257	0.558752152969142	0.259521855479859	0.487457436776452	0.186851488987467	0.554519860756924	0.47353189255734
CEP70	0.0111932731972432	0.0401992224646429	0.013459168554562	0.00613404584566323	0.0201887528318431	0.0875094493027607	0	0.00866433975699932	0	0.0165762252675041	0.0261850782494758
FAIM	0.0111932731972432	0.14799038387413	0.124916174769117	0.187470196176446	0.224880267420483	0.154632216824346	0.0542126286471466	0.215957043910745	0.0165035042990463	0.254328688457447	0.0866089984542989
PIK3CB	0.0260393852062718	0.110420162398744	0.0914211500523054	0.166661565582079	0.258528188806888	0.170788279892995	0.230441523798916	0.299004415575091	0.0990210257942779	0.202804803457352	0.112912147809447
MRPS22	0.0533746356037678	0.192129004726566	0.217633746109039	0.200919981607812	0.305118341713692	0.276185895729939	0.181050382399564	0.258472011181522	0.257206495631127	0.180416085761837	0.201386329544659
COPB2	0.219639995001919	0.468298440230406	0.532802595404385	0.539925941911799	0.754528012024408	0.458716935861431	0.625311970413532	0.646060814241695	0.489819056639618	0.691694665429491	0.538395112016119
AC046134.2	0.00494870400300951	0.00638845327705019	0.00672958427728102	0.0245361833826529	0.0201887528318431	0.0407733635623497	0.01161699185296	0.0259930192709979	0.0330070085980926	0.0107464679156581	0.0133438968833192
RBP1	0.0335798195917297	0.0484561785440348	0.0269183371091241	0.0704915537445133	0.0375844758340572	0.0305800226717623	0.0332438131429482	0.160729972894623	0.0330070085980926	0.0474022836129748	0.0515763602806676
NMNAT3	0	0.00958267991557527	0.013459168554562	0.0245361833826529	0.0201887528318431	0.0101933408905874	0.00387233061765332	0.0346573590279973	0.0165035042990463	0.0188063188524016	0.00982538327641598
SLC25A36	0.0275191332556953	0.109934630068524	0.102087288777238	0.123723244662436	0.160883435070885	0.248104388305168	0.192667374252524	0.322437504688014	0.148531538691417	0.174792702497273	0.0764733680052793
PXYLP1	0	0.0127769065541004	0.00672958427728102	0	0.00672958427728102	0.0101933408905874	0.00387233061765332	0.0173286795139986	0	0.00537323395782904	0
ZBTB38	0.0660985307541225	0.271702584587536	0.292802697777153	0.226498492739637	0.523269024856895	0.43564905471564	0.206258383462854	0.447119029375547	0.141681965537803	0.304961662882259	0.377439287237803
RASA2	0.0268046961828276	0.102685458325376	0.190715408999915	0.144671241247672	0.112753427502172	0.16905617642746	0.213345038912371	0.236230299316153	0.180001915833853	0.0826266029479182	0.0754156037547035
RNF7	0.571147142219713	0.613736730433332	0.285952506509595	0.351154131345948	0.927727670674256	0.863785967905309	0.632601797059534	0.737969380125142	0.698782765909768	0.746898862528058	0.90326653485815
ATP1B3	0.633215229698738	0.838149911383338	0.715382348289705	0.656524241840323	1.45577586383666	1.14738954815557	1.00079876290102	1.11051423807011	1.29262275253524	1.07151444430109	1.0766528624213
TFDP2	0.0423451806235104	0.0229023654358341	0.00672958427728102	0.0184021375369897	0.0425439479094552	0.071353386234112	0.0448608049959082	0.0830473716643459	0.0990210257942779	0.0230645060177819	0.033129801797874
GK5	0.00312228459711687	0.0617032909907079	0.0471070899409672	0.0623827862058038	0.105517862631308	0.156364320289882	0.136189577403656	0.140101724057694	0.18153854728951	0.0619985646023161	0.0357830194987606
XRN1	0.0437119843596362	0.443325179209121	0.981710329586423	1.04909776343976	0.583088088778286	0.180981620783583	0.258503299296652	0.360320350305571	0.2435073493239	0.212247115417114	0.301373466837121
ATR	0.0143155577943601	0.0886554010086777	0.0925646746703285	0.148259428045089	0.228146988164379	0.211561643455345	0.178494063353491	0.16102642947734	0.115524530093324	0.105440959658965	0.0499606830495216
PCOLCE2	0.00312228459711687	0	0.013459168554562	0	0	0	0.0703599569035498	0.0483900126363487	0.0165035042990463	0.0300093101620767	0
U2SURP	0.169833378284237	0.474332234331714	0.439720983699893	0.378817297976115	0.813995817092978	0.476787786513241	0.533952008822939	0.577594400662039	0.525334648943849	0.476005224993356	0.461826864017485
CHST2	0.00807098860012638	0.133287727881749	0.139671764611296	0.213088126337911	0.294189655769469	0.131564335678555	0.177475507170284	0.368333240048333	0.394547471721455	0.0828329770352006	0.0784915960744372
SLC9A9	0.0395336747267853	0.136031222142883	0.0992942589476095	0.187148358617412	0.110313481596532	0.144438875933759	0.0610081332523114	0.136505698152047	0.0921714526406641	0.0402992546837177	0.0168624104902226
DIPK2A	0.0341103738063982	0.0338107691875927	0.0269183371091241	0.0281243701800703	0.0443140601113382	0.0934721714808219	0.106818094878361	0.0967800252726973	0.132028034392371	0.0604751437181704	0.019650766552832
PLSCR1	0.647094502479273	1.41529447665435	2.18625011596756	1.97660756625515	1.5814518307017	0.662417665340551	0.491343602635391	0.963094833002958	0.666451935276478	0.609531264261855	1.00758467390172
ZIC1	0.0111932731972432	0	0	0	0	0	0.00387233061765332	0.0173286795139986	0	0.00623813144354303	0.00175925680345164
GYG1	0.0465995121948656	0.0606903061319768	0.145257824270554	0.151847614842507	0.104880318606867	0.195405580386696	0.212029027340791	0.235409461384686	0.174688974135896	0.136815465920226	0.0808887067567744
HLTF	0.0367021041888466	0.0407420014308013	0.0375844758340572	0.095598874482366	0.0751689516681144	0.134245535043172	0.0464679674118399	0.163971005368749	0.0660140171961853	0.0703085648457945	0.0553622863638597
HPS3	0.095974637630379	0.145613902058458	0.173319685997701	0.291427137993687	0.446956548570757	0.339844456320455	0.13648703279203	0.440226291616406	0.132028034392371	0.234385683805895	0.275411673018662
CP	0.00312228459711688	0.0383307196623011	0.00672958427728102	0.0306702292283162	0.0397509180798262	0.112126749796462	0.00774466123530663	0.0707870060016993	0.0165035042990463	0.00805985093674355	0.0421535278422635
TM4SF1	0	0	0.00672958427728102	0	0	0	0.00774466123530665	0	0	0.00623813144354303	0.00278835606260942
WWTR1	0.019794816012038	0.0031942266385251	0.00672958427728102	0	0	0.0203866817811749	0.00774466123530664	0.0931839993670499	0	0.0107464679156581	0.0212462200031426
COMMD2	0.0596192047980016	0.213611680014476	0.268677390497658	0.221867978193048	0.45679995692234	0.325420496717342	0.3431059666523	0.270887658344151	0.220154271871239	0.24519319186484	0.256748615908519
RNF13	0.620147929206642	0.668008400623149	1.25892362331159	0.960744635619508	1.36587635883994	0.617800702305637	0.865647042518652	1.12967254874047	0.753606220504865	1.10282755589325	0.88850829855994
PFN2	0.0359367932122907	0.0159711331926255	0.013459168554562	0.0184021375369897	0.00672958427728102	0.0407733635623497	0.00387233061765332	0.0173286795139986	0.0330070085980926	0.0107464679156581	0.0273779808617746
AC117395.1	0	0	0	0	0	0.0101933408905874	0	0	0	0	0
TSC22D2	0.0256927138498028	0.236065232795892	0.174969191209307	0.27915904630236	0.185129349340657	0.276952307511396	0.207207540092996	0.219553069816392	0.158185469836849	0.144216793458537	0.0968971267987197
SERP1	1.24048636316823	1.17912888194536	1.09368649222888	0.854187861053821	1.51467996433461	0.927229530795996	1.37194396892401	1.15325856957424	1.68331979943602	1.36087747882291	1.3065310034197
EIF2A	0.1433394608018	0.385275859235526	0.293946222395177	0.301149370636767	0.581668841106655	0.333881734142394	0.336766573717753	0.328593460751736	0.283363931075606	0.390433107594054	0.366963687315409
SELENOT	0.693400034600232	0.78038115385676	0.779258573649027	0.60543773435233	1.19232878588899	0.713518144543915	0.951892755398523	0.956932394245539	0.608147944724761	0.86212183737413	0.966993880083508
SIAH2	0.0124891383884675	0.104011182161559	0.0605662584955293	0.0833307827910394	0.107520451766903	0.124052194152584	0.0781046181388564	0.0794513457586986	0.199309778124718	0.0584470501376875	0.0316266520129718
MED12L	0	0.00825695607939197	0	0	0	0	0	0	0	0	0.00175925680345163
P2RY13	0.0049487040030095	0.00958267991557527	0.00672958427728102	0.0184021375369897	0	0.0101933408905874	0.0138821600546816	0.00866433975699932	0.0463311940251265	0.0069448041442948	0.00806612647296435
P2RY12	0.102642929838302	0.0031942266385251	0	0	0	0.0671227675215858	0.00387233061765331	0	0	0	0.00527777041035491
IGSF10	0.00807098860012636	0.0031942266385251	0	0	0	0.0305800226717623	0	0	0	0.006238131443543	0
SUCNR1	0.0390031205121168	0.0370049958261179	0.135108622579784	0.122219713363362	0.0645028129431813	0.141757676569142	0.0355089813446698	0.201927933719677	0.0330070085980926	0.061590190510619	0.0836889484739636
MBNL1	0.727457717124067	0.706239296074101	1.24220684158544	1.00105571459235	1.22965707963398	0.755889836821373	1.32748701587107	1.16282924296608	1.10118407520043	0.996671454042058	0.97287554847446
MBNL1-AS1	0	0	0.013459168554562	0.0306702292283162	0.013459168554562	0.0161560630686487	0.00774466123530662	0.025993019270998	0.0330070085980926	0.00537323395782903	0.00630686966951267
P2RY1	0	0	0.00672958427728103	0.0245361833826529	0.0241253072794952	0	0.0548706344329364	0.0346573590279973	0.0756679483416178	0.0402992546837177	0.0087962840172582
RAP2B	0.312841148977179	0.379993551319937	0.544767374810673	0.69553613514113	0.79762301171851	0.570077273876437	0.711953027216906	0.71376206926925	0.574845161840988	0.782341718177568	0.589279641474385
ARHGEF26	0.0148461120090285	0.0031942266385251	0	0.00613404584566323	0.00672958427728102	0.0101933408905874	0.00774466123530665	0	0	0.0123180381021238	0.00351851360690329
DHX36	0.141492976754694	0.520681663892514	0.343725735175495	0.386454875120853	0.767164450205619	0.699143094308001	0.541790954250134	0.644743807795972	0.511339728350941	0.53102971572361	0.436459602614967
MME	0	0.00958267991557527	0.0173957230022141	0.0378466028231509	0.170770089542364	0.0101933408905874	0.0138821600546816	0.0461109931764241	0.0165035042990463	0.057929486600383	0.0149393503336299
C3orf33	0	0.00638845327705019	0	0	0.013459168554562	0.0305800226717623	0.00774466123530664	0.0433216987849966	0	0.00805985093674355	0.00175925680345164
SLC33A1	0.042416119168412	0.108608906232341	0.183985824722634	0.184021375369897	0.171670180786095	0.233680428702055	0.244323683853597	0.280203448115388	0.198042051588556	0.211794966105965	0.0890269131143115
GMPS	0.0551450977123696	0.0681070707054059	0.0684393673908333	0.100229389028955	0.0981507343295864	0.142706772468224	0.153286062290201	0.197156076451042	0.191192478434942	0.101639295887602	0.102833555065636
KCNAB1	0	0.00825695607939197	0.013459168554562	0.00613404584566323	0.0336479213864051	0.0101933408905874	0.0193616530882667	0.00866433975699931	0.0330070085980926	0.00268661697891452	0.00351851360690329
AC091607.2	0.00494870400300951	0.0127769065541004	0.0403775056636861	0.00613404584566323	0.0464805023571072	0.0611600453435246	0.0425956367941866	0.0346573590279973	0.0330070085980926	0.0543470877572695	0.0273779808617746
SSR3	0.836188029778898	0.94587457881816	0.665107231713959	0.946673425680398	1.46587657231018	1.18405283369957	0.924688106294964	1.09794565918663	0.900495071779926	1.246529468612	1.20111551579851
TIPARP-AS1	0.00312228459711687	0.0063884532770502	0.00672958427728102	0	0.00672958427728102	0.0101933408905874	0.0154893224706133	0.00866433975699932	0.0261574354444788	0.0123180381021238	0.00527777041035491
TIPARP	0.0429466733830802	0.200189833550572	0.628283126288358	0.31539218402114	0.43613751317623	0.180981620783583	0.62710500101246	0.238354037276096	0.174688974135896	0.32664808195989	0.26166438612686
LINC00886	0.00312228459711687	0.00958267991557528	0	0.0158562784887438	0	0.0203866817811749	0.00387233061765331	0.0173286795139986	0	0.00268661697891452	0
LEKR1	0.00312228459711688	0.00825695607939196	0	0	0.00672958427728102	0.0101933408905874	0.01161699185296	0.00866433975699932	0	0	0.0165234983262009
LINC02029	0	0.0031942266385251	0.00672958427728102	0	0	0	0.01161699185296	0	0	0	0
CCNL1	0.144926040052203	0.505639675162039	0.617461871500093	0.572531473803521	0.906513049985522	0.545045695780285	0.556552871381893	0.579873420121964	0.458052905211502	0.514763793869094	0.466773003080721
AC092944.1	0.00312228459711688	0.00638845327705019	0.013459168554562	0.00613404584566323	0.00672958427728102	0.0203866817811749	0.0154893224706133	0.00866433975699931	0.0165035042990463	0.0134330848945726	0.00630686966951269
PTX3	0.0332331482352608	0.0178396359949672	0.0751689516681144	0.0306702292283162	0.0347914460044282	0.0305800226717623	0.132614702174376	0.00866433975699932	0.0713269588941426	0.0407557780777347	0.0278205021489442
SHOX2	0	0.0287480397467259	0.0712323972204623	0.0281243701800703	0.0681658637309625	0	0.0355089813446698	0	0	0.0380691610988202	0.0486594668251172
RSRC1	0.138681470857969	0.29363388536293	0.197444993277196	0.25103467612229	0.722100976126406	0.396007471169998	0.43312503203249	0.436020388658641	0.506322560938664	0.446642433425779	0.42603920015598
AC106707.1	0.00312228459711688	0.0223595864696756	0.0201887528318431	0.0184021375369897	0.0201887528318431	0.0509667044529371	0.0503402980294933	0.00866433975699932	0.0330070085980926	0.0380691610988202	0.0290657379774936
MLF1	0.0874850094101659	0.0571986669536473	0.00672958427728102	0.0122680916913265	0.0201887528318431	0.158862835536873	0.0138821600546816	0.0397256728793493	0.0165035042990463	0.0123180381021238	0.0597860663259375
GFM1	0.0367021041888466	0.151516823005289	0.172176161379678	0.18610603086824	0.361748045761569	0.252335007017695	0.282755839185779	0.281675736061092	0.132028034392371	0.285496820631425	0.178709039641187
LXN	0.0281005613740518	0.0724441019121859	0.0846915657750243	0.150234149738135	0.0645028129431813	0.132513431577637	0.057135802634658	0.115580992732401	0.0330070085980926	0.0510457225993759	0.0595186538496486
AC080013.6	0	0.0106109912119542	0.013459168554562	0	0	0	0.0154893224706133	0.00866433975699932	0.0165035042990463	0.0096314211232093	0.00630686966951266
RARRES1	0.0148461120090285	0.0459928506620843	0	0.0659709730032213	0.0308548915567762	0.0407733635623497	0.0177544906723349	0.025993019270998	0	0.0123180381021238	0.0259576362223445
MFSD1	0.720456345278528	0.561312452850953	0.927974441475155	0.76242849615225	1.03242280293221	0.654491246212129	1.07886589141294	1.2296057610048	0.729851312805825	0.976819427515253	0.852449124175188
AC080013.1	0	0	0.00672958427728102	0.0184021375369897	0.0201887528318431	0.0203866817811749	0.00387233061765331	0.0173286795139986	0	0.00805985093674355	0
IL12A	0	0.0877759070630292	0	0	0	0	0	0	0	0	0
IFT80	0.00936685379135061	0.00958267991557527	0.0201887528318431	0.0184021375369897	0.0375844758340572	0.0509667044529371	0.0332438131429482	0.0519860385419959	0	0.0161197018734871	0.0186216672936742
SMC4	0.0423652452647238	0.0713585439798688	0.145257824270554	0.131832012201146	0.261794909550784	0.167157984629296	0.312127321711074	0.273011396304093	0.18153854728951	0.196131787626494	0.0666592901866029
TRIM59	0.00624456919423375	0.0031942266385251	0.0375844758340572	0.00613404584566323	0.0375844758340572	0.0365427448498235	0.0503402980294933	0.0519860385419959	0.0165035042990463	0.0230645060177819	0.0154020954016348
KPNA4	0.222621502376045	0.603382097840911	0.56806773232308	0.513305103030803	0.751812343065159	0.711071900392873	0.560627096114719	0.559755446216538	0.511635502636621	0.548842182033103	0.609987206373116
PPM1L	0.00624456919423374	0.0223595864696756	0.013459168554562	0.100229389028955	0.0712323972204622	0.107896131083936	0.0754788995397182	0.145170037909046	0.0660140171961853	0.0584470501376876	0.0636356310831199
B3GALNT1	0.017437842391477	0.0191653598311505	0	0.0342584160257335	0.013459168554562	0.170788279892995	0	0.0519860385419959	0	0	0.0231692801597352
NMD3	0.0327585513178831	0.11607771691922	0.112753427502172	0.110412825221938	0.131292675122409	0.236178943949046	0.143934238638963	0.135033410206342	0.0756679483416178	0.121890730557027	0.103081220873603
PDCD10	0.190363214737317	0.55086905446928	0.624344352446968	0.53181717437309	0.796326590430893	0.620277566547918	0.602501632114072	0.745119858974316	0.515680717798417	0.654544257585063	0.654290212393748
SERPINI1	0.0049487040030095	0.0063884532770502	0.0106661387249331	0.0184021375369897	0.0173957230022141	0.0509667044529371	0.00774466123530663	0.00866433975699932	0	0.00268661697891451	0.0090952257321221
GOLIM4	0.135177469015559	0.4446976679639	0.25230458512319	0.348940096700805	0.736364879242189	1.27643147195339	0.531370805138042	0.81757886485326	0.28182729961995	0.508548187469287	0.564139144113531
AC069243.1	0	0.0031942266385251	0.0201887528318431	0	0.00672958427728102	0.0365427448498235	0.01161699185296	0.00866433975699931	0.0165035042990463	0.0096314211232093	0.00175925680345164
TERC	0	0.0031942266385251	0.013459168554562	0	0	0.0101933408905874	0	0	0	0.0069448041442948	0
ACTRT3	0	0	0.00672958427728102	0	0	0	0	0	0	0	0
MYNN	0.0143155577943601	0.0726842678160523	0.0403775056636861	0.0685168320514671	0.0818985359453954	0.132513431577637	0.100680596058986	0.0807683522044214	0.0660140171961853	0.0843391329955114	0.0221401809005774
LRRC34	0.00312228459711687	0.0031942266385251	0.00672958427728102	0	0.00672958427728102	0	0	0.0173286795139986	0.0165035042990463	0.00268661697891452	0.00351851360690329
AC078795.2	0	0	0	0	0	0.0101933408905874	0.01161699185296	0	0.0165035042990463	0.00268661697891451	0
SEC62	0.875456197588415	1.16406145739624	1.19778482726981	1.21742413026525	2.23430409654424	1.00626114688871	1.55700016878694	1.63839771535634	1.05223824150847	1.57456573536571	1.32419162766286
GPR160	0.116989296895137	0.0324850453514094	0.0538366742182481	0.0736085501479589	0.0886281202226764	0.0101933408905874	0.102224663465875	0.140101724057694	0.115524530093324	0.0477005822220295	0.0458758152514654
PHC3	0.0408295399180095	0.130723126275662	0.165446577102397	0.160527519736416	0.140815289229319	0.248104388305168	0.177836057567701	0.309792493292033	0.214545555887602	0.16185991621617	0.04338640090372
PRKCI	0.009897408006019	0.0452619519055098	0.0672958427728102	0.04652650771706	0.0751689516681144	0.163093454249399	0.119093092517111	0.117704730692343	0.125178461238757	0.0756207586603361	0.0420183894805406
SKIL	0.447915571533448	0.515191702202319	0.924014856113473	0.529312757341697	1.08113615196489	0.69861163774012	1.08747252656256	0.990507614431323	1.13003981267603	0.732527106586869	0.74502351734498
CLDN11	0	0.00958267991557529	0	0	0.00672958427728102	0	0.00387233061765332	0.0173286795139986	0.0165035042990463	0.00805985093674355	0.00351851360690329
RPL22L1	0.432266807255934	0.933966971774304	0.217633746109039	0.256136381062851	0.80244278731379	1.74621478453118	0.471427020064491	0.630824443700555	0.624651449023807	0.57788266538376	0.824624857929429
EIF5A2	0.0286311155887202	0.0497819023802182	0.0846915657750243	0.0991870612797833	0.0953577044999575	0.107896131083936	0.091328772407748	0.0519860385419959	0.0660140171961853	0.0827065226657583	0.0587884963053548
TNIK	0.034875684782954	0.0617758640642937	0.473732945450868	0.207525217847447	0.100790867489622	0.118089471974523	0.148104024644989	0.0346573590279973	0.101825383786097	0.143558270060106	0.0338599593421679
PLD1	0.0111932731972432	0.0891981799748361	0.127709204598746	0.235178397633546	0.299896322419004	0.176751002071056	0.080369786340578	0.171163057180044	0	0.147970307927581	0.0614417140062414
FNDC3B	0.594300265275145	1.18336445849435	1.19311184656627	1.41538142395496	1.6328497719184	0.777059526169001	1.08968991012283	1.32727909427925	0.53749716379542	0.886287605275089	1.06500236561674
TNFSF10	0.0255088309916033	0.312353301339814	2.09044307939496	2.24998280485856	0.13613154020753	0.0101933408905874	0.0238919894917098	0.057054352393348	0.0756679483416177	0.0644788074939484	0.0453094610603126
LINC02068	0	0	0.0269183371091241	0	0	0	0	0	0	0	0
NCEH1	0.327539270784085	0.427286673465397	0.34826976336201	0.782824441297021	1.36426073838147	0.508502950930461	0.953791826189258	1.09429367080403	0.293017862221039	1.33902887323126	0.836021838368051
ECT2	0.0049487040030095	0.00825695607939197	0.0818985359453954	0.0245361833826529	0.0538366742182482	0.0611600453435246	0.0797117805547881	0.0779790578129938	0.0660140171961853	0.0537323395782903	0.0376458854253601
TBL1XR1	0.16942971991176	0.233894116931259	0.161004042061162	0.186577221262212	0.627249252220031	0.418892668198164	0.546156329827312	0.496019316943399	0.500713844955027	0.371833162828934	0.353712094097498
KCNMB2-AS1	0	0.00638845327705019	0	0	0.013459168554562	0.0101933408905874	0.00387233061765331	0.0173286795139986	0	0.00268661697891451	0.00175925680345164
ZMAT3	0.0640373545863427	0.110232042608329	0.0672958427728102	0.0905071563858742	0.176629652861493	0.371390170676297	0.234971860202359	0.215957043910745	0.207695982733988	0.112635913109995	0.111127123565731
PIK3CA	0.0317534001858371	0.122226004292404	0.381277921330236	0.229976745731757	0.27053803940424	0.268491070086343	0.283046990030131	0.340712651331649	0.165035042990463	0.182237805255038	0.0873391559985928
KCNMB3	0.00312228459711687	0.0063884532770502	0.0403775056636861	0.0429383209196426	0.013459168554562	0.0407733635623497	0.0154893224706133	0.00866433975699932	0	0.0107464679156581	0
ZNF639	0.00624456919423374	0.0867143251327501	0.0605662584955292	0.0858766418392853	0.104880318606867	0.173286795139986	0.152336905660059	0.236881749330391	0.0660140171961853	0.0703085648457943	0.0388387880376589
MFN1	0.00807098860012637	0.150864751289741	0.107673348436496	0.266890954611034	0.155923962995487	0.164825557714934	0.163593347115603	0.172480063625767	0.132028034392371	0.0960596878424908	0.0652276400894336
GNB4	0.674088164913902	0.565614684104904	0.854482845910487	0.857092953703529	1.03788603620746	1.20301063682702	0.634513362745209	1.12309450689586	0.727153010774706	0.862161187651122	0.997212325864188
AC007620.2	0.00807098860012637	0.0255538131082008	0.0605662584955292	0.0184021375369897	0.0471070899409672	0.12828281286511	0.0642224580841748	0.103972077083992	0.0825175214952316	0.0376126377048032	0.0146404086187659
ACTL6A	0.0385285235947391	0.0670061863354411	0.0645028129431813	0.0490723667653058	0.14510492760096	0.237911047414581	0.173305721164258	0.173286795139986	0.132028034392371	0.129870661775931	0.0690051249620428
MRPL47	0.131962304746358	0.437151103884305	0.153130933165858	0.2326325385853	0.613942980335063	0.433316627801277	0.39761605068782	0.376997579805332	0.326024870819131	0.438875620978188	0.474922514895998
NDUFB5	0.3038260499359	0.33094149425134	0.148050854100182	0.209138682951819	0.661917871840444	0.42658749384176	0.371756348382762	0.517906035377246	0.470511194348753	0.470158202717675	0.463860814114129
USP13	0	0.0409301212212172	0.00672958427728102	0.0746508778971304	0.0336479213864051	0.071353386234112	0.0154893224706133	0.0693147180559945	0	0.0214929358313161	0.0101243249912799
TTC14	0.0174378423914769	0.169841991330476	0.242902578006557	0.198374122559567	0.442867097453511	0.354268415923569	0.233073546942075	0.32419070333187	0.312029950226224	0.222743434026038	0.154550050474612
FXR1	0.202520991057218	0.588177716802643	0.451410040052572	0.578604991717597	0.832931394757101	0.440245041663417	0.511824560948093	0.563055015539468	0.43750418575066	0.514623720045001	0.517805709627737
DNAJC19	0.116718647477172	0.232943579230953	0.138528239993273	0.159023988437341	0.433971070930461	0.383899342696249	0.236218472220874	0.187019448748338	0.303643745616953	0.236474817529665	0.305720750344881
SOX2-OT	0.0161419772002527	0	0.00672958427728102	0	0	0	0.00387233061765332	0	0	0.00805985093674355	0.00175925680345164
SOX2	0.0161419772002527	0	0	0	0	0.0101933408905874	0.00387233061765332	0	0.0330070085980926	0.00268661697891451	0.0196507665528319
LINC01206	0	0	0.013459168554562	0	0	0	0	0	0	0	0
ATP11B	0.0278098473148736	0.144042811795921	0.24278197101628	0.16770389333125	0.165446577102397	0.310996537114228	0.254991519076415	0.309792493292033	0.132028034392371	0.160933978587169	0.0892622161551854
DCUN1D1	0.091607361745726	0.26555949773684	0.372304533936806	0.358330504940783	0.575809277787526	0.284647133154992	0.347636303055743	0.309595638829931	0.125178461238757	0.372320570601437	0.336965075300677
MCCC1	0.00936685379135061	0.0479133995778764	0.026918337109124	0.0587945994083865	0.0223551950776121	0.122320090687049	0.0735742817354132	0.12130075659799	0.0660140171961852	0.0295527867680597	0.0260499398877529
LAMP3	0	0.449363809902556	0.0415210302817093	0.274588805752384	0.0469541932713736	0.119821575440058	0.0200196588740565	0.0511793070277763	0	0.0123180381021238	0.0189206090085381
MCF2L2	0	0.0223595864696756	0.00672958427728102	0.00613404584566323	0.0269183371091241	0.0773161084121732	0.01161699185296	0.0346573590279973	0	0.0188063188524016	0
B3GNT5	0.092612512877772	0.391512025916586	0.593215957230321	0.362961019487371	0.578524946746775	0.68065460432499	0.257256687278137	0.397767003724996	0.134832392384189	0.321134774177968	0.330283262475216
KLHL6	0.0749348303308048	0.321025735565111	0.36577513691392	0.523394301797428	0.913027528821297	0.340627463886908	0.238115421400531	0.612620859538805	0.10867495693971	0.610924980076138	0.408726446889913
KLHL24	0.0335798195917297	0.076218880637626	0.186152266968403	0.15741052333297	0.228146988164379	0.0977027901933481	0.204221271096441	0.387377842180823	0.125178461238757	0.238223492075646	0.0748492495635507
YEATS2	0.021855992179818	0.135973975506945	0.316422024463066	0.418277365903637	0.1475448735066	0.107896131083936	0.101996607630566	0.212205736505116	0.049510512897139	0.0644788074939484	0.057296651978192
YEATS2-AS1	0	0.0127769065541004	0.013459168554562	0	0.00672958427728102	0	0.00387233061765331	0	0.0165035042990463	0	0.00351851360690329
MAP6D1	0.0049487040030095	0.0031942266385251	0	0.00613404584566323	0.00672958427728102	0.0101933408905874	0.00774466123530664	0	0	0.00537323395782904	0
PARL	0.173195503036843	0.257954613372995	0.150337903336229	0.152889942591678	0.500640326119411	0.299071092758105	0.399583763501168	0.311264781237738	0.319175297665517	0.310084747533353	0.369424436671737
ABCC5	0.0348756847829539	0.155734160417705	0.115546457331801	0.267933282360205	0.500287242195422	0.367925963745227	0.197134615646924	0.558083251678329	0.0756679483416178	0.356468282958519	0.305490921183106
EIF2B5	0.0268046961828276	0.129397402439479	0.100943764159215	0.11145515297111	0.0992942589476095	0.25060290355216	0.147806569256616	0.176685966583532	0.132028034392371	0.124953951212119	0.0657939942805864
DVL3	0.0577927853921089	0.218783702204731	0.240615528770511	0.238766584430963	0.464978859156831	0.276952307511396	0.220071143964471	0.255682716790095	0.0990210257942779	0.185978428883113	0.233751580312508
AP2M1	0.853743899877275	0.735902146821274	0.792444238543718	0.6284209805622	1.12726578979175	0.822963694975759	0.902008569039647	0.978874792058753	0.676966319912765	1.00685702954741	1.0222077264968
ABCF3	0.0049487040030095	0.067078759409027	0.0538366742182482	0.11145515297111	0.0751689516681144	0.152900113358811	0.0890636042060265	0.15236208972034	0.0990210257942779	0.0698520414517775	0.0308041908032696
ALG3	0.0322839544005055	0.0891409333388981	0.0645028129431813	0.137966058046809	0.148567791134346	0.215792262167871	0.174621732735837	0.215801762410763	0.115524530093324	0.163431486402636	0.0688097923703268
EEF1AKMT4	0.0223865463944864	0.031942266385251	0.0201887528318431	0.0184021375369897	0.0471070899409672	0.0917400680152869	0.0658296205001066	0.117704730692343	0.0165035042990463	0.0564189565572049	0.0319655641769933
PSMD2	0.366266658484634	0.514271817377309	0.522257063669729	0.508574641522986	0.77853675677853	0.444893299707145	0.703194837261101	0.770051263110498	0.487014698647799	0.695031289048738	0.670490520583411
EIF4G1	0.452736349975549	0.628392265704934	0.612261185444141	0.76331742509206	1.02021385931623	0.65240700856759	0.787367554666268	0.673526121458398	0.35218230626361	0.763280875935564	0.662740075637081
FAM131A	0.00494870400300951	0.063101587900477	0.126212596056734	0.0833307827910395	0.0241253072794952	0.112126749796462	0.085849279374163	0.103972077083992	0.049510512897139	0.0483591056204613	0.0302063073735417
CLCN2	0	0	0.0201887528318431	0	0	0	0.00387233061765331	0	0	0.00268661697891451	0
POLR2H	0.120478317489936	0.0891981799748362	0.10881687305452	0.0490723667653058	0.20469151458864	0.183480136030574	0.221380850992029	0.15236208972034	0.273709999930174	0.151161597602832	0.113941247068605
EPHB3	0	0.0031942266385251	0	0	0	0.0101933408905874	0.02323398370592	0.0433216987849966	0	0.0188063188524016	0.0133438968833192
MAGEF1	0.0223865463944864	0.0242280892720174	0.013459168554562	0.04652650771706	0.013459168554562	0.164825557714934	0.0193616530882667	0.18342342284269	0	0.028437739975611	0.0515763602806676
VPS8	0.0335798195917297	0.11210054541067	0.0846915657750243	0.140050713545152	0.229839739495881	0.220022880880397	0.155190680094506	0.354290023440018	0.115524530093324	0.154506737980178	0.0735927082772616
EHHADH	0.00312228459711687	0.0178396359949672	0	0.0245361833826529	0.0336479213864051	0.0305800226717623	0.01161699185296	0.0259930192709979	0.0426609397435251	0.0176912720599529	0.00630686966951269
MAP3K13	0.125029476232789	0.16418443681	0.0914211500523054	0.238056081084895	0.245939041210479	0.207331024742819	0.180759231555212	0.269415370398446	0.151335896683236	0.194103694046012	0.119707271013598
TMEM41A	0.00312228459711687	0.0769068057509562	0.0925646746703285	0.0858766418392853	0.10637692714888	0.138476153755698	0.0774466123530665	0.126369070449343	0.0591644440425714	0.0488156290144783	0.0305052490884057
SENP2	0.00312228459711687	0.123739847919003	0.0672958427728102	0.101732920328029	0.12723551368448	0.101933408905874	0.107476100664151	0.0866433975699932	0.115524530093324	0.0633637607014996	0.0287144630463791
IGF2BP2	0.0358808359149999	0.0259667723648353	0.153130933165858	0.0721050188488845	0.0751689516681144	0	0.0997314394288446	0.03106133312235	0.0165035042990463	0.0407557780777348	0.0561540098412643
TRA2B	0.532258231705283	0.68247316723983	0.833491577911161	0.724789751108412	0.992460741157412	0.721679518885912	0.888739672955817	0.784138910150371	0.621176355866115	0.781147480280962	0.754869124402232
ETV5	0.181102673419984	0.0686498496715644	0.0538366742182482	0.195828263511321	0.149041482048612	0.343308663251525	0.240748808624317	0.390716126996436	0.0591644440425714	0.0949446410500421	0.116827668594934
DGKG	0.00312228459711687	0.0191653598311506	0.013459168554562	0.0306702292283162	0.00672958427728102	0.0101933408905874	0.00774466123530665	0.0397256728793493	0	0.00805985093674355	0.00703702721380657
CRYGS	0	0	0.013459168554562	0	0	0	0.00774466123530664	0	0	0.00537323395782903	0
TBCCD1	0.00312228459711687	0.0191653598311506	0.0269183371091241	0.0368042750739794	0.0914211500523054	0.0407733635623497	0.0580849592647999	0.0346573590279973	0.0660140171961853	0.0311243569545254	0.019351824837968
DNAJB11	0.165068557139426	0.395594698899172	0.519817117764089	0.546059987757463	0.784316739833541	0.345807178498517	0.677993140741832	0.498298336403323	0.357495247961567	0.703750549420948	0.453590045303387
AC068631.1	0	0.0063884532770502	0.013459168554562	0	0.00672958427728102	0	0	0	0.0165035042990463	0.00537323395782903	0.00175925680345164
EIF4A2	0.223337815934882	0.756877178694679	0.373327451564552	0.454510503622417	0.918544964657017	0.824395935358239	0.470450651533598	0.643271519850267	0.532184222097463	0.5443964494954	0.609310754095852
RFC4	0.0143155577943601	0.0338107691875927	0.0336479213864051	0.0368042750739794	0.0269183371091241	0.0815467271246994	0.0425956367941866	0.0917117114213452	0.141681965537803	0.0534821902715555	0.0146404086187659
ST6GAL1	0.0696804310210064	0.248753373560739	0.0375844758340572	0.102775248077201	0.0443140601113382	0.99129506814022	0.0216268212899882	0.171163057180044	0.191192478434942	0.0304176842537736	0.118299289141261
RPL39L	0.0460689579801972	0.0324850453514094	0.0645028129431813	0.0245361833826529	0.0604133618259356	0.071353386234112	0.0503402980294933	0.0657186921503473	0.049510512897139	0.0384775351905172	0.0480263174351893
RTP4	0	0.192149531686701	0.45215723462671	0.423369084000129	0.0538366742182482	0.0101933408905874	0.01161699185296	0.0483900126363486	0.120837471791282	0.0241795528102307	0.0178915097493803
BCL6	0.0205601269885939	0.164294783004343	0.270964439733705	0.209499939540493	0.152504345581998	0.291210178781881	0.267792027938847	0.162498717423045	0.387993672853521	0.187659188515187	0.0755794071078445
AC072022.2	0.00312228459711688	0.0127769065541004	0.0336479213864051	0.0184021375369897	0.00672958427728102	0.0101933408905874	0.01161699185296	0	0.049510512897139	0.0107464679156581	0
LPP-AS2	0.00312228459711688	0.0159711331926254	0.0336479213864051	0	0.0269183371091241	0	0.00774466123530664	0	0.0165035042990463	0.00268661697891451	0.0105555408207098
LPP	0.110524952186627	0.331239960236098	0.374427730062678	0.309258138175477	0.594162632020555	0.582354852411564	0.466603205554768	0.741072094985971	0.260010853622946	0.443341068267885	0.373897685602908
TPRG1-AS1	0	0.0031942266385251	0.0269183371091241	0.0158562784887439	0.00672958427728102	0.0203866817811749	0.0254991519076416	0.00866433975699932	0.0591644440425714	0.0214929358313161	0
TPRG1	0.0124891383884675	0.055089998247439	0.132942180334015	0.0894648286367026	0.0443140601113382	0.107896131083936	0.0564777968488681	0.0657186921503473	0.0330070085980926	0.0642286581872137	0.014372996142477
P3H2	0.0111932731972432	0.107037815969803	0	0.0526605535627233	0.0173957230022141	0.179249517318048	0.00774466123530665	0.0657186921503473	0	0	0.0203809240971258
CLDN1	0.00624456919423374	0.036222050956093	0	0.0122680916913265	0	0.155232540273174	0	0.00866433975699932	0	0	0.00630686966951268
IL1RAP	0.0124891383884675	0.164429803236354	0.132942180334015	0.11088401561591	0.170526656168072	0.252335007017695	0.126837753752418	0.189964024639747	0.0921714526406641	0.061542041208299	0.0587169966176219
CCDC50	0.240650939673084	0.594704734314393	0.158716992825116	0.181014312771748	0.342549920878156	0.705706139934889	0.146857412626474	0.312737069183443	0.151335896683235	0.169511393061217	0.258384039807987
MB21D2	0	0.129042743263736	0.102087288777238	0.195828263511321	0.1155464573318	0.0815467271246994	0.0958591088111914	0.0953077373269925	0.0591644440425714	0.0465855354295807	0.0227065350917302
OPA1	0.0592725334415325	0.134162719340542	0.202404465352594	0.191197748964732	0.219647291685214	0.278684410976931	0.242058515651876	0.298197684060872	0.174688974135896	0.199868037171703	0.13015920271116
HES1	0.072675819775931	0.0553874107872435	0.154452604761242	0.145142431641644	0.24070606547521	0.0365427448498235	0.133475879156651	0.205679241125307	0.104333967492235	0.0720865091195424	0.120748297805163
LINC00887	0	0.00638845327705019	0	0.00613404584566323	0	0.0101933408905874	0.01161699185296	0.00866433975699932	0	0.00268661697891451	0
ATP13A3	0.674076968407981	0.95663293591217	1.03580551538183	1.0606003936654	1.69704273177139	0.783202410663713	1.6189761889844	1.70225024733308	0.555162338669929	1.3999719630954	1.15623846966728
LINC00884	0.0111932731972432	0.0439362280693264	0.0981507343295864	0.0659709730032213	0.0617097831135524	0.0773161084121733	0.103603770046498	0.0866433975699932	0.049510512897139	0.0434423950566493	0.0189206090085381
TMEM44-AS1	0.0309321319119905	0.0274223159105425	0.0403775056636861	0.0368042750739794	0.0471070899409672	0.0407733635623497	0.0658296205001066	0.0346573590279973	0.0990210257942779	0.0364975909123545	0.0140740544276131
TMEM44	0.00807098860012638	0.0127769065541004	0.00672958427728102	0.0245361833826529	0.013459168554562	0.0509667044529372	0.0154893224706133	0.0570543523933479	0	0.0107464679156581	0.0168624104902226
LSG1	0.0398243887859635	0.115650484669892	0.0914211500523054	0.115043339768527	0.155771066325893	0.243873769592642	0.167826228130673	0.198628364396746	0.165035042990463	0.134128848941311	0.0688812920580596
FAM43A	0.00312228459711687	0.0031942266385251	0.00672958427728102	0.0122680916913265	0.00672958427728102	0.0101933408905874	0.0283529263420884	0.00866433975699931	0.0330070085980926	0.00537323395782903	0.00703702721380658
XXYLT1	0.00494870400300951	0.0210338626334923	0.013459168554562	0.0245361833826529	0.0269183371091241	0.0203866817811749	0.0387233061765333	0.0346573590279973	0.0921714526406641	0.028437739975611	0.0052777704103549
ACAP2	0.172715822725863	0.375420501286824	0.88328204713206	0.565296595264312	1.06247629735438	0.489296958533194	0.742420047103805	0.674914353168053	0.756410578496683	0.752617815783579	0.592361076231876
PPP1R2	0.175312636501914	0.393088397373978	0.520443705347949	0.276613187254114	0.647590901721468	0.419675675764617	0.475816230099877	0.52723593156573	0.411346750306181	0.447861409543933	0.454066960076288
MUC20	0	0.0191653598311506	0.0403775056636861	0.0245361833826529	0.0375844758340572	0.0407733635623497	0.00774466123530665	0.0519860385419959	0	0.00805985093674355	0.0133438968833192
TNK2	0.0143155577943601	0.0816721226520187	0.200238023106825	0.302652901935841	0.0415210302817093	0.0407733635623497	0.0355089813446698	0.0953077373269925	0.0660140171961853	0.0241795528102306	0.0241268797311603
AC124944.3	0	0.00958267991557528	0.00672958427728102	0.0245361833826529	0	0	0	0.025993019270998	0	0.0107464679156581	0.00351851360690329
TNK2-AS1	0	0.0031942266385251	0.013459168554562	0.0122680916913265	0	0	0	0	0	0	0
TFRC	0.135564269654455	0.461695998538941	0.249356288037247	0.668417824871188	1.35193372246626	0.204649825378202	0.428460477740769	0.883078613717556	0.184342905281328	0.879754002205835	0.628668658935916
SLC51A	0.00312228459711688	0.00958267991557527	0.0471070899409672	0.00613404584566323	0.0241253072794952	0.0509667044529372	0.0232339837059199	0.0173286795139986	0.049510512897139	0.00805985093674355	0.00703702721380657
PCYT1A	0.107749338945979	0.24005773074209	0.373051728510943	0.281243701800703	0.61343699974148	0.306765918401702	0.462205363713432	0.377804311319552	0.222662855577378	0.419331745046549	0.368775277335112
TCTEX1D2	0.0335798195917297	0.0343535481537512	0.0874845956046533	0.0184021375369897	0.0280618617271472	0.0917400680152869	0.0271063143235733	0.0967800252726973	0.049510512897139	0.0268661697891452	0.0464736986811933
TM4SF19-AS1	0	0.0063884532770502	0.00672958427728102	0.0219903243344071	0.0241253072794952	0	0.0193616530882667	0.0173286795139986	0	0.0214929358313161	0.0111218950118627
TM4SF19	0.0540839892830329	0.206977860311072	0.142191290781054	0.290821364361309	0.773084504299026	0.0671227675215859	0.127495759538208	0.251279959370227	0.0591644440425714	0.627139464834621	0.358423510316701
UBXN7	0.034875684782954	0.12633924947792	0.0953577044999575	0.136352592942437	0.172693098413841	0.203866817811749	0.223354868349399	0.340202376400145	0.207695982733988	0.161249542120058	0.0722562260926575
RNF168	0.0434772275977487	0.0641298991968559	0.0846915657750243	0.0920106876849485	0.17548612824347	0.23946046676249	0.257256687278137	0.247528651964598	0.141681965537803	0.168852869662785	0.0738601207535505
WDR53	0	0.0159711331926255	0.0538366742182482	0.00613404584566323	0.0336479213864051	0.0101933408905874	0.0464679674118399	0.0433216987849966	0.0330070085980926	0.0322394037469742	0.0168624104902225
FBXO45	0.0268046961828276	0.043393449103168	0.0443140601113382	0.059836927157558	0.12506907143871	0.148669494646285	0.142985082008821	0.117704730692343	0.10867495693971	0.0830831263419351	0.0599498696790785
LINC01063	0.00807098860012637	0.0031942266385251	0	0	0	0.0101933408905874	0.00774466123530663	0.0173286795139986	0.0165035042990463	0.00268661697891452	0.00454761286606105
NRROS	0.00312228459711687	0.0934207179097401	0.25356871673149	0.247446489324872	0.131172068132132	0.101933408905874	0.0952011030254014	0.100376051178345	0.101825383786097	0.175543150417478	0.0382009341587734
PIGX	0.0572622311774405	0.0306165425490676	0.0761918692958602	0.0807849237427934	0.118856424195593	0.0407733635623497	0.145541401054895	0.155151384111768	0.0825175214952316	0.0976312580289566	0.0605162238702313
CEP19	0.00936685379135058	0.0191653598311506	0.0645028129431813	0.0281243701800703	0.0403775056636861	0.0509667044529372	0.0487331356135615	0.0433216987849966	0.0756679483416178	0.0268661697891452	0.00879628401725818
PAK2	0.850726376002704	1.04087274959748	1.14062346520103	1.07516655088029	1.47751252746325	1.20683408581856	1.44188260768303	1.40154204145494	1.10735747038925	1.25516372156251	1.1988151142241
SENP5	0.0255088309916033	0.105169313167462	0.200238023106825	0.201962309356984	0.160060704697534	0.236178943949046	0.236218472220874	0.22234236420782	0.158185469836849	0.136047753076187	0.0777091053138928
AC016949.1	0	0.0191653598311506	0.0336479213864051	0.0368042750739794	0.0443140601113382	0.0407733635623497	0.0425956367941866	0.0173286795139986	0.049510512897139	0.0359800273750501	0.00703702721380659
NCBP2	0.14828816480481	0.463292957425477	0.146401348888577	0.196760657455195	0.629139971412191	0.36023113810163	0.413472228099871	0.357531055914144	0.338187385670702	0.403059524854457	0.45877895649233
NCBP2-AS1	0	0.00638845327705019	0	0	0	0.0101933408905874	0.00387233061765331	0	0	0.0123180381021239	0.00175925680345164
NCBP2AS2	0.0367021041888466	0.102648738649573	0.0740254270500912	0.079742595993622	0.138528239993273	0.0815467271246994	0.160081566895366	0.16102642947734	0.10867495693971	0.116437576881358	0.0873391559985927
PIGZ	0.0049487040030095	0.0031942266385251	0	0	0.00672958427728102	0.0101933408905874	0.00387233061765331	0.00866433975699932	0.0165035042990463	0.00537323395782903	0.00175925680345164
MELTF	0.0242129658003791	0.113969048213012	0.0201887528318431	0.113429874664156	0.156793983953639	0.403006445404047	0.0471259731976297	0.345786172431566	0.130491402936714	0.0890711084787433	0.110977782195115
MELTF-AS1	0	0	0	0.00613404584566323	0	0.0203866817811749	0.00774466123530665	0	0	0	0
DLG1	0.0161419772002527	0.0969123570880696	0.0942141798819344	0.101732920328029	0.169383131550049	0.144438875933759	0.16263788594144	0.162498717423045	0.158185469836849	0.118215521155106	0.0563913856230175
BDH1	0	0.0127769065541004	0	0.0122680916913265	0.0201887528318431	0.0101933408905874	0	0.0606503782989952	0	0.00268661697891451	0.0108544825355737
AC024560.4	0	0.0031942266385251	0	0.0184021375369897	0.00672958427728102	0.0305800226717623	0	0.00866433975699932	0	0	0.00351851360690329
AC024560.5	0.0130196926031359	0.1489962484874	0.0942141798819343	0.153351146141581	0.0599396709116693	0.154632216824347	0.0348509755588799	0.0953077373269925	0.0660140171961853	0.0637110946499094	0.0246295952483229
RUBCN	0.0255088309916033	0.217817838066778	0.575576800853814	0.645356982842543	0.270690936073834	0.19117496167417	0.142985082008821	0.306665169355769	0.141681965537803	0.109242623430329	0.0877703718280226
FYTTD1	0.153160846869315	0.460469769845297	0.625324023954817	0.703983143501257	0.750548211456859	0.409299650756403	0.54731496219796	0.629735720704017	0.407005760858706	0.557939660732208	0.505157487260959
LRCH3	0.0161419772002527	0.127528899637137	0.267533865879635	0.178929657273405	0.236726264907661	0.160594939002408	0.205600377677064	0.15236208972034	0.132028034392371	0.108834249338632	0.0611028018422198
IQCG	0.0296362667207662	0.0577414459198056	0.0375844758340572	0.0526605535627233	0.0482506145589903	0.0407733635623497	0.0642224580841748	0.100376051178345	0.0660140171961852	0.0541888629723073	0.0354238835539034
RPL35A	2.71514107251644	2.06261595760081	1.15527303584858	1.42593039097678	2.43530012982792	2.1877141299644	2.24043083115318	2.20140335853313	2.39376676776591	2.23680375378258	2.44811640191205
LMLN	0.0210906812032622	0.0287480397467258	0	0	0.0269183371091241	0.122320090687049	0.0425956367941865	0.0866433975699932	0.0165035042990463	0.0353825441199057	0.0133438968833192
ZNF595	0.0161419772002528	0.0242280892720174	0.013459168554562	0.0245361833826529	0.0201887528318431	0.0203866817811749	0.01161699185296	0.0606503782989952	0.0261574354444788	0.0241795528102306	0.0123147976241614
ZNF718	0.00807098860012638	0.0233878977660545	0.0336479213864051	0.0306702292283161	0.0443140601113382	0.0509667044529371	0.0464679674118399	0.057054352393348	0.0165035042990463	0.0295527867680596	0.0137351422635914
AC253576.2	0	0.0031942266385251	0	0.0122680916913265	0.00672958427728102	0	0.0154893224706133	0.00866433975699932	0	0.00425818716538026	0.00351851360690327
ZNF141	0.0192642617973695	0.0644273117366603	0.122276041609082	0.0736085501479588	0.0766655602101266	0.230216221770985	0.138752200993751	0.122773044543695	0.115524530093324	0.061133667116602	0.0311639069449669
ZNF721	0.0322839544005055	0.0806438113556397	0.0942141798819344	0.0429383209196426	0.143608319058948	0.179249517318048	0.136847583189446	0.122773044543695	0.174688974135896	0.136815465920226	0.0631610003605349
PIGG	0.0205601269885938	0.0612330850981352	0.0740254270500913	0.114001012019356	0.0992942589476095	0.0977027901933481	0.112955593697736	0.153834377666045	0.0921714526406641	0.0823283043388635	0.0576878973584643
PDE6B	0.017437842391477	0.00638845327705019	0	0.0245361833826529	0.013459168554562	0.0101933408905874	0.00774466123530663	0.0346573590279973	0	0.0188063188524016	0.0169660196133704
AC107464.3	0	0.0031942266385251	0.013459168554562	0	0.00672958427728102	0.0407733635623497	0	0.00866433975699932	0	0	0.00351851360690329
ATP5ME	1.40555805851877	1.02559768724137	0.508513435014716	0.775481292512958	1.50532269692606	1.0943217812602	1.13573031338004	1.33581814205603	1.2658441573107	1.26423464998135	1.37237074999648
MYL5	0.0359367932122908	0.0686498496715643	0.0605662584955292	0.0184021375369897	0.0308548915567762	0.0671227675215858	0.0271063143235733	0.0953077373269925	0.0330070085980926	0.0241795528102306	0.0256586945074807
SLC49A3	0.0304575349946129	0.0942036627797651	0.10881687305452	0.11145515297111	0.154274457783881	0.0977027901933482	0.130052078584281	0.231813435479039	0.207695982733988	0.143558270060106	0.0700741946703585
PCGF3	0.0390031205121168	0.0993236388565699	0.201887528318431	0.122680916913265	0.0975241467457265	0.170788279892995	0.163953897513019	0.179827396937043	0.118328888085143	0.114615857388158	0.0390549246070505
AC139887.4	0	0.0031942266385251	0.013459168554562	0.0122680916913265	0	0.0203866817811749	0.00387233061765331	0.00866433975699932	0	0.00268661697891452	0.00175925680345164
AC139887.2	0.00807098860012638	0.043393449103168	0.0672958427728102	0.0490723667653058	0.0740254270500912	0.0875094493027607	0.0819769487565096	0.100376051178345	0.0591644440425714	0.0709060481009387	0.0249285369631868
GAK	0.0782969550834118	0.301593428902517	0.431341894211006	0.541790729799549	0.530119216124453	0.175018898605521	0.351508633673397	0.396960272210777	0.231049060186648	0.2772305956074	0.259100027647385
TMEM175	0.0130196926031359	0.00958267991557528	0.0336479213864051	0.0526605535627233	0.0336479213864051	0.112126749796462	0.0371161437606016	0.0433216987849966	0.0825175214952316	0.0380691610988202	0.0262250486986335
DGKQ	0.00624456919423375	0.0284506272069214	0.0336479213864051	0.0245361833826529	0.0403775056636861	0.0509667044529372	0.0271063143235733	0.0693147180559945	0.0330070085980926	0.0241795528102306	0.0249285369631868
IDUA	0.0143155577943601	0.0210338626334923	0.013459168554562	0.0368042750739794	0.00672958427728102	0.0407733635623497	0.01161699185296	0.0346573590279973	0	0.0107464679156581	0.0166986071370815
FGFRL1	0.00312228459711687	0.0281326877069816	0.0336479213864051	0.0184021375369897	0.0336479213864051	0.0611600453435246	0.0626152956682431	0.0779790578129938	0.0165035042990463	0.0338109739334399	0.009825383276416
RNF212	0	0	0	0	0	0	0	0	0	0.00268661697891451	0.00982538327641601
CTBP1-AS	0.00936685379135058	0.0210338626334923	0.013459168554562	0.00613404584566323	0	0.0305800226717623	0.0232339837059199	0.0173286795139986	0.0165035042990463	0.0161197018734871	0.0115846400798676
CTBP1	0.141498060148297	0.107820760839828	0.170526656168072	0.155435801639924	0.181192794893005	0.25060290355216	0.273037160593102	0.238198755776114	0.0825175214952316	0.196127413543627	0.126282610468753
CTBP1-DT	0.0124891383884675	0.0223595864696757	0.0269183371091241	0.0306702292283162	0.0403775056636861	0.0203866817811749	0.0348509755588799	0.0743830319073466	0.0330070085980926	0.0407557780777348	0.0315028191089885
MAEA	0.0322839544005055	0.0986510401808875	0.12506907143871	0.107866966173692	0.100943764159215	0.237911047414581	0.208814702508928	0.244739357573171	0.18153854728951	0.171741486646114	0.119143781069602
UVSSA	0.0124891383884675	0.0324850453514095	0.0538366742182482	0.0368042750739794	0.125069071438711	0.0773161084121732	0.0735742817354132	0.0606503782989952	0.0825175214952316	0.081652516016597	0.0378096887785011
CRIPAK	0.00312228459711687	0.00958267991557528	0.013459168554562	0.00613404584566323	0.0403775056636861	0.0203866817811749	0.0193616530882666	0.0346573590279973	0.0165035042990463	0.0107464679156581	0.00175925680345164
AC147067.1	0	0.0031942266385251	0.0269183371091241	0.0122680916913265	0.0403775056636861	0.0203866817811749	0.0515869100480083	0.0346573590279973	0.0921714526406641	0.0230645060177819	0.0115846400798676
SLBP	0.0431305562412797	0.115534937953062	0.174463210615724	0.159023988437341	0.227673297250112	0.211561643455345	0.370503431820225	0.257806454750037	0.0921714526406641	0.283662210297257	0.142538696318665
AC016773.1	0.00724972032627972	0	0.00672958427728102	0	0.013459168554562	0	0.00387233061765331	0.00866433975699932	0.049510512897139	0.00537323395782904	0.00351851360690329
TACC3	0.0299269807799445	0.0233878977660545	0.0510436443886192	0.0245361833826529	0.0751689516681144	0.0611600453435246	0.0851912735883731	0.109040390935344	0.141681965537803	0.0703085648457944	0.0405980448411106
TMEM129	0	0.0287480397467259	0.013459168554562	0.0184021375369897	0.0818985359453954	0.101933408905874	0.0348509755588799	0.0953077373269925	0.0165035042990463	0.0450139652431149	0.0362142353281906
LETM1	0.0286311155887202	0.114454580543233	0.0751689516681144	0.123723244662436	0.189571884381892	0.144438875933759	0.197855716441757	0.122773044543695	0.0990210257942779	0.116437576881358	0.0801157145161659
NSD2	0.0416508081918561	0.0375477747922763	0.0538366742182481	0.0649286452540497	0.0779619814977433	0.134245535043172	0.130710084370071	0.114108704786696	0.0825175214952316	0.039184207891269	0.0519152724446893
NELFA	0.0252181169324251	0.0676215383751854	0.0471070899409672	0.0429383209196426	0.0645028129431813	0.0611600453435246	0.133924409201935	0.0433216987849966	0.049510512897139	0.0660503776804142	0.0410292606705404
C4orf48	0.898878575122232	0.591313643360277	0.538388655063643	0.418067485137113	1.00726362158439	0.692648915562059	0.989787350856938	0.92905355674851	0.960927242358659	0.990468298792639	0.996577253172222
NAT8L	0.00312228459711687	0.00958267991557528	0	0.00613404584566323	0.013459168554562	0.0305800226717623	0	0.03106133312235	0	0.00268661697891452	0.00630686966951269
POLN	0.00312228459711688	0	0.00672958427728102	0.00613404584566323	0.00672958427728102	0.0101933408905874	0.00387233061765332	0	0	0.00537323395782903	0.00175925680345164
HAUS3	0.00624456919423375	0.074552770618394	0.0549801988362713	0.0368042750739794	0.0818985359453954	0.0917400680152869	0.110690425496015	0.181144403382766	0.0825175214952316	0.0711734623315085	0.0279843055020853
MXD4	0.205499522078562	0.0888435207990937	0.0605662584955292	0.0674745043022955	0.0645028129431813	0.201368302564757	0.197197710655968	0.3727359974682	0.32882922881095	0.132557278754845	0.144000818345056
ZFYVE28	0.00807098860012637	0.0540044403151221	0.0925646746703285	0.0797425959936221	0.0403775056636861	0.0611600453435246	0.0409884743782548	0.105444365029697	0	0.0823764536411835	0.0161322529459287
RNF4	0.053318678306477	0.181460766878674	0.180049270274982	0.220364446893974	0.161004042061162	0.220022880880397	0.253314957107419	0.199279814410984	0.115524530093324	0.154256588673444	0.0973598718667247
FAM193A	0.0205601269885938	0.0974551360542282	0.16659010172042	0.104278779376275	0.146401348888577	0.138476153755698	0.192306823855108	0.169690769234339	0.167839400982282	0.112179389715978	0.0558250314318648
TNIP2	0.0371767011062241	0.369408287590606	0.504070899973481	0.25103467612229	0.486664220530686	0.27618589572994	0.302408643118397	0.162498717423045	0.302671793366471	0.27008379145869	0.243968208969196
SH3BP2	0.0710472347571322	0.306766504537727	0.433982027371042	0.315502117826437	0.656837792774769	0.297338989292571	0.591314590211593	0.456293644064049	0.493489310921219	0.417097277378784	0.369855652501167
ADD1	0.125661778254833	0.322381925109655	0.467265908392877	0.464122802460201	0.597647535830975	0.323688393251807	0.310520159295142	0.463640977375326	0.250356922477513	0.317327850286703	0.356788086417232
MFSD10	0.0915005305447472	0.308467414509788	0.17611271582733	0.239808912180135	0.519653264653915	0.392543264238928	0.313076478341215	0.291005632249577	0.434699827758842	0.343439198072776	0.324132335145103
NOP14-AS1	0.0192642617973696	0.0255538131082008	0.0269183371091241	0.0184021375369897	0.0605662584955292	0.0203866817811749	0.0348509755588799	0.025993019270998	0.0330070085980926	0.0134330848945726	0.0123147976241615
NOP14	0.0358808359149999	0.129940181405637	0.106023843224891	0.0981447335306117	0.261168321966924	0.330434122996321	0.252726350874694	0.197821632882527	0.167839400982282	0.191917375680567	0.102378051289464
GRK4	0.00624456919423375	0.0031942266385251	0	0.0245361833826529	0.0106661387249331	0.0203866817811749	0.0193616530882666	0.025993019270998	0	0.0134330848945726	0.00703702721380658
HTT	0.0473648231714214	0.18345908939054	0.165446577102397	0.200919981607812	0.416575347928247	0.310813852996602	0.376944690571995	0.473622323578048	0.177493332127714	0.319764317958882	0.254727523592205
RGS12	0.0286311155887202	0.0998091711867905	0.102087288777238	0.107866966173692	0.314488059151009	0.313495052361219	0.362834474682004	0.300476703520796	0.326024870819131	0.237546089102661	0.138050220373244
LRPAP1	0.293200253328118	0.480655234780639	0.457116706702107	0.517215127387255	1.09463634724561	0.653173420349046	0.706535702798235	0.856826772572357	0.688833060478656	1.01514414428357	0.749807316510532
TMEM128	0.0166165741176304	0.121871345116662	0.118339487161429	0.0955988744823658	0.0886281202226764	0.101933408905874	0.126837753752418	0.19208776259969	0.191192478434942	0.102706193377731	0.0354840777838966
LYAR	0.0877197661720533	0.146694259468288	0.102087288777238	0.110412825221938	0.348281837835459	0.309264433648693	0.290139950023669	0.22314909572204	0.203650767572193	0.267349025177455	0.14830681947909
ZBTB49	0	0.0191653598311506	0.0201887528318431	0.0184021375369897	0.0336479213864051	0.0305800226717623	0.0348509755588799	0.0259930192709979	0.0330070085980926	0.0230645060177818	0.0123147976241615
STX18	0.0364113901296684	0.0814267562256646	0.0846915657750243	0.133445477305517	0.127356120674757	0.225985603058458	0.131659241000213	0.238354037276096	0.115524530093324	0.16860272035605	0.0707643817654947
STX18-AS1	0.009897408006019	0.0031942266385251	0	0.00613404584566323	0.00672958427728102	0	0	0.0259930192709979	0	0.0134330848945726	0.00806612647296435
CYTL1	0.0463087981356874	0.0031942266385251	0	0.00613404584566323	0	0.0101933408905874	0	0.0223969933653507	0	0.00268661697891451	0.00175925680345164
STK32B	0.00807098860012638	0	0.0106661387249331	0.00613404584566323	0	0	0	0	0	0.00537323395782904	0.0087962840172582
EVC2	0	0	0.00672958427728102	0	0	0	0.00387233061765332	0	0	0	0.00351851360690329
EVC	0	0	0.00672958427728102	0	0	0	0.01161699185296	0	0	0.00537323395782902	0
CRMP1	0.00312228459711688	0.0127769065541004	0.013459168554562	0.0122680916913265	0.00672958427728102	0	0	0	0	0.0107464679156581	0.00175925680345164
WFS1	0.00312228459711687	0.0165139121587839	0.0403775056636861	0.0306702292283162	0.00672958427728102	0.0569294266309984	0.0193616530882666	0.0693147180559945	0	0.0161197018734871	0.00806612647296434
MAN2B2	0.0384016277525469	0.0860039533363111	0.255218221943096	0.207054027453476	0.182062815851157	0.132513431577637	0.222336312166192	0.188491736694042	0.165035042990463	0.140366980384854	0.0890156076565721
MRFAP1	0.597541607297879	0.841921246730664	0.481242013981603	0.557075870933093	0.893715708923282	0.781890468330355	0.758268642890522	0.791289388999545	0.453632729169513	0.673178128428045	0.889053725840449
LINC02482	0.0179683966061454	0.0185500077914062	0.013459168554562	0.0429383209196426	0.013459168554562	0.0407733635623497	0.0193616530882667	0.025993019270998	0.0165035042990463	0.0293026374613249	0.0126137393390254
AC093323.1	0.0156114229855844	0.0191653598311506	0	0.0306702292283162	0.0443140601113382	0.0611600453435246	0.0464679674118398	0.0346573590279973	0.049510512897139	0.0349260207258887	0.00703702721380656
LINC002481	0	0.0063884532770502	0	0	0	0	0.00774466123530665	0	0.0165035042990463	0.00268661697891451	0
S100P	0.00312228459711688	0.0031942266385251	0.00672958427728102	0.00613404584566323	0.0880015326388165	0	0.03061809454381	0	0	0.0546453863663244	0.00733596892867045
MRFAP1L1	0.017437842391477	0.144288178222275	0.125069071438711	0.0710626910997129	0.165293680432803	0.211561643455345	0.208156696723138	0.197156076451042	0.148531538691417	0.104717022034379	0.110695907736301
BLOC1S4	0.0124891383884675	0.0928779389435817	0.127862101268339	0.117589198816773	0.175959819157736	0.23194832523652	0.197197710655967	0.174759083085691	0.141681965537803	0.149133504022349	0.111486259510589
KIAA0232	0.0148461120090285	0.100592116056815	0.195674881075313	0.117589198816773	0.27824729518937	0.351769900676578	0.392136557654235	0.404917482574171	0.331633586802768	0.229688238170332	0.0732937665623977
TBC1D14	0.034875684782954	0.0287480397467259	0.0942141798819343	0.0490723667653058	0.118339487161429	0.122320090687049	0.237237028404081	0.18342342284269	0.0660140171961853	0.138795410198388	0.0262250486986335
AC097382.3	0	0.0063884532770502	0	0	0.0308548915567762	0.0101933408905874	0.0154893224706133	0.00866433975699932	0.0330070085980926	0.0134330848945726	0.00351851360690328
CCDC96	0.009897408006019	0.0031942266385251	0.0201887528318431	0.00613404584566323	0.0664234512279378	0.0407733635623497	0	0.0346573590279973	0.0165035042990463	0.00805985093674355	0.00557671212521884
TADA2B	0.009897408006019	0.0401992224646429	0.108816873054519	0.0858766418392853	0.140541785569448	0.0875094493027607	0.153944068075991	0.12130075659799	0.158185469836849	0.078368415782538	0.0623993135776665
GRPEL1	0.133661828310058	0.371068143642397	0.0577732286659003	0.149301755794261	0.501936747407028	0.377170208736732	0.31498109614552	0.266470794507036	0.371490168554475	0.262775274479186	0.339773178031608
AFAP1	0.00807098860012637	0.0592920092222076	0.0201887528318431	0.00613404584566323	0	0.107896131083936	0.0254991519076416	0	0	0.00963142112320931	0.00527777041035493
SH3TC1	0.0255088309916033	0.0511076262164015	0.127862101268339	0.0526605535627233	0.0929177585943176	0.221754984345932	0.179443219983633	0.179827396937043	0.18801315956293	0.100317875007871	0.0400316906499577
HTRA3	0	0.00825695607939197	0.0397509180798263	0.0219903243344071	0.0940612832123408	0	0.00774466123530664	0.0483900126363486	0	0.0290524881545901	0.0127173484621733
AC104825.1	0.00624456919423375	0.0159711331926254	0	0.0245361833826529	0.0336479213864051	0.0101933408905874	0.01161699185296	0.00866433975699932	0	0.0203778890388674	0.00630686966951268
ACOX3	0.00624456919423374	0.0699755735077477	0.0336479213864051	0.0122680916913265	0.0914211500523055	0.0509667044529372	0.0797117805547881	0.0433216987849966	0.0330070085980926	0.0783684157825379	0.0250321460863347
TRMT44	0.0049487040030095	0.0356792719899345	0.0471070899409672	0.0403924618713967	0.0403775056636861	0.0977027901933482	0.0448608049959082	0.0346573590279973	0	0.0510457225993758	0.00527777041035491
SLC2A9	0.00807098860012638	0.00958267991557527	0	0.0122680916913265	0.00672958427728102	0.0305800226717623	0.00387233061765331	0.025993019270998	0	0.0107464679156581	0.0111218950118627
AC005674.2	0	0.0223595864696756	0.0471070899409672	0.0306702292283162	0.0403775056636861	0.0977027901933481	0.0526054662312148	0	0.0165035042990463	0.0176912720599528	0.009362638208411
WDR1	0.780776395430544	0.876344087158487	0.925416489163311	0.833711054862557	0.966927142646865	0.955144949888138	0.961529758887354	0.947998556760385	0.896529043212644	0.902279246159686	0.932398137787059
ZNF518B	0.0223865463944865	0.0897409589409946	0.125069071438711	0.148259428045089	0.0645028129431813	0.173286795139986	0.180101225769423	0.126369070449342	0.132028034392371	0.0996112023071193	0.060301144610193
HS3ST1	0.0741695193542491	0.288932069065247	0.580273725709922	0.451256164215315	0.555267441031694	0.305033814936167	1.04821032201427	0.747518301910978	0.480165125494185	0.422138518057331	0.390810752278118
AC006230.1	0.0130196926031359	0.035136493023776	0.0605662584955292	0.0955988744823659	0.0818985359453954	0.164825557714934	0.187187881218939	0.194070325476898	0.165035042990463	0.0658483776759993	0.0600337321339041
AC025539.1	0	0.0031942266385251	0	0.00613404584566323	0	0.0509667044529371	0.01161699185296	0	0	0.00268661697891452	0.0040848677980561
RAB28	0.00624456919423374	0.0697354076038812	0.12506907143871	0.0306702292283162	0.0672958427728102	0.0815467271246994	0.0952011030254014	0.0779790578129939	0.115524530093324	0.0568754799512219	0.0423173311954045
BOD1L1	0.283311713457391	0.491891703947498	0.58180262393125	0.426957270797547	0.85071249136262	0.593745478471056	0.918999544364139	0.779935356971733	0.800312375410185	0.747965760018187	0.601753865407011
LINC00504	0.0049487040030095	0.0165139121587839	0.00672958427728102	0.00613404584566323	0	0.0263494039592361	0.01161699185296	0.0346573590279973	0	0.00537323395782903	0.00175925680345165
CPEB2	0.0111932731972432	0.185255019119295	0.541072034343575	0.508213384934312	0.187295791586426	0.122320090687049	0.166807671947466	0.217274050356468	0.0990210257942779	0.094944641050042	0.0462985898703127
AC098829.1	0	0.0031942266385251	0.00672958427728102	0.00613404584566323	0	0	0.00387233061765332	0	0.0165035042990463	0	0
CC2D2A	0.0229171006091549	0.0127769065541004	0	0.00613404584566323	0.00672958427728102	0.0101933408905874	0.00387233061765331	0.00866433975699932	0	0.00268661697891451	0.00351851360690327
FBXL5	0.116223985918581	0.295204975625467	0.241759053388534	0.340399557797764	0.617209701078958	0.370424478992218	0.294309736029695	0.500932349294769	0.404201402866888	0.279290459603403	0.398144334072146
FAM200B	0.189301587581019	0.0952892207120819	0.112479923842301	0.106363434874618	0.167733626338443	0.0815467271246994	0.286267619406016	0.303265997912224	0.283363931075606	0.159616931790305	0.163249034059876
BST1	0.0296362667207662	0.0063884532770502	0.0712323972204623	0.0649286452540497	0.144751843676971	0.0203866817811749	0.157816398693645	0.0707870060016993	0.26686042677656	0.130472519113943	0.0371110604727822
CD38	0.00624456919423375	0.0590671697559889	0.16596351413656	0.523660907825982	0.0497472231010025	0	0.00387233061765331	0.0346573590279973	0	0.00805985093674355	0.00454761286606103
TAPT1	0.0246875627177568	0.043393449103168	0.0471070899409672	0.04652650771706	0.0992942589476095	0.11117765389738	0.146857412626474	0.114108704786696	0.115524530093324	0.077911892388521	0.029476149829248
QDPR	0.103571029313128	0.0439362280693264	0.0577732286659003	0.0858766418392853	0.117043065873813	0.173286795139986	0.0619572898824532	0.194877056991117	0.0825175214952316	0.122175409711432	0.11949219175356
LAP3	0.782772746165742	1.29904508003464	2.02031198874397	2.04215177163187	1.20055275931454	0.451201203593811	0.383943366373645	0.737265108200974	0.398513500288736	0.648279169499447	0.879852033306756
AC006160.1	0	0.0255538131082008	0.013459168554562	0.0184021375369897	0	0	0.00387233061765331	0	0	0.00537323395782902	0.00351851360690329
MED28	0.143503279018787	0.358009150986139	0.291153192565548	0.210642214250893	0.55348637238923	0.256565625730221	0.380519565801275	0.322873696886147	0.368685810562656	0.348416002382851	0.409704373326502
FAM184B	0.00807098860012635	0.0674917186656614	0.013459168554562	0.0306702292283162	0.0336479213864051	0.0305800226717623	0.0154893224706133	0.00866433975699932	0.0165035042990463	0.0188063188524016	0.0140740544276131
DCAF16	0.0161419772002527	0.0356792719899345	0.0874845956046533	0.0613404584566323	0.0672958427728102	0.12828281286511	0.118435086731321	0.103972077083992	0.115524530093324	0.0628461971641951	0.0244657918951818
NCAPG	0.0130196926031359	0	0	0	0	0.0161560630686487	0.00387233061765332	0.00866433975699931	0	0	0.00175925680345164
LCORL	0.0210906812032622	0.0891981799748362	0.337116757888492	0.216776260096556	0.215237046323296	0.271772592899788	0.268215673345307	0.30980659970928	0.0756679483416178	0.198862179824862	0.0829868757242477
PACRGL	0.0134942895205135	0.0191653598311506	0.0201887528318431	0.0158562784887438	0.0269183371091241	0.0875094493027607	0.0587429650505897	0.0519860385419959	0.10867495693971	0.0391842078912688	0.0287459922849541
ADGRA3	0	0.0031942266385251	0	0.0122680916913265	0	0	0.00774466123530662	0.025993019270998	0	0.00623813144354303	0.00806612647296433
DHX15	0.0707565206979539	0.253080003722544	0.220317125388971	0.305208747828156	0.532791638963804	0.361963241567165	0.488293121853799	0.358041330845647	0.18153854728951	0.410310698019452	0.327978455458288
CCDC149	0.00624456919423375	0.0191653598311506	0.0605662584955292	0.0184021375369897	0.0201887528318431	0.0305800226717623	0.0813189429707199	0.0866433975699932	0	0.0322394037469742	0.0115846400798676
SEPSECS	0.0111932731972432	0.0255538131082008	0.0336479213864051	0.0306702292283161	0.0471070899409672	0.12828281286511	0.0697019511177598	0.0830473716643459	0.0660140171961853	0.0349260207258888	0.019650766552832
SEPSECS-AS1	0.0103720049233966	0.00958267991557529	0.013459168554562	0.00613404584566323	0.013459168554562	0.0407733635623497	0.0580849592647999	0.0606503782989952	0.0261574354444788	0.0230645060177818	0.0087962840172582
PI4K2B	0.0268046961828276	0.202812569012106	0.346012784411542	0.293972997041932	0.0538366742182482	0.154632216824346	0.0997314394288446	0.0606503782989952	0.0660140171961853	0.0622487139090508	0.0452694906111549
ZCCHC4	0.0049487040030095	0.0414523732272404	0.00672958427728102	0.0245361833826529	0.0201887528318431	0.118089471974523	0.0387233061765332	0.0606503782989952	0.0165035042990463	0.0295527867680597	0.0249285369631868
ANAPC4	0.00936685379135061	0.0561703556572683	0.119483011779453	0.0710626910997129	0.15462754170787	0.118089471974523	0.131368090155861	0.145170037909046	0.217349913879421	0.08997978118391	0.0461032572785966
SEL1L3	0.0223865463944864	0.0159711331926254	0.00672958427728102	0.0833307827910395	0.0846915657750243	0.0569294266309984	0.0238919894917098	0.126369070449343	0	0.0311243569545254	0.0105555408207098
SMIM20	0.105688162778199	0.0926377730397152	0.0645028129431813	0.0858766418392853	0.183359237138774	0.199636199099222	0.206188983909789	0.296059839683682	0.200846409580374	0.116235576876944	0.133546022400337
RBPJ	0.412067362259798	0.508838048878098	0.845535937581567	0.358091191988686	1.32389126272632	0.560833028884932	1.07387267949878	0.833903958390937	0.71933148537061	1.03469510326878	0.805293358386232
TBC1D19	0	0.0159711331926255	0.013459168554562	0.0122680916913265	0.00672958427728102	0.0305800226717623	0.00774466123530665	0.0259930192709979	0	0.00537323395782903	0.0108544825355737
STIM2	0.00312228459711687	0.035136493023776	0.169383131550049	0.0429383209196426	0.107673348436496	0.112126749796462	0.136189577403656	0.126369070449343	0.293017862221039	0.0628461971641952	0.0227065350917303
STIM2-AS1	0	0	0.00672958427728102	0	0	0	0	0	0	0.00268661697891451	0
AC007106.2	0	0	0.013459168554562	0	0	0.0101933408905874	0	0	0.0165035042990463	0	0
PCDH7	0.0049487040030095	0	0	0	0	0	0.00387233061765331	0.00866433975699931	0.0165035042990463	0.00537323395782904	0.00351851360690329
ARAP2	0.0345849707237757	0.0700328201436856	0.0336479213864051	0.117589198816773	0.0801284237435124	0.071353386234112	0.0409884743782548	0.0845196596100507	0.200846409580374	0.0331043012326882	0.0475951016057593
C4orf19	0.009897408006019	0.0031942266385251	0	0	0	0.0203866817811749	0.00387233061765331	0	0	0.00537323395782902	0.00351851360690329
RELL1	0.0049487040030095	0.0465876757416932	0.139671764611296	0.145713568996843	0.0886281202226764	0.071353386234112	0.097466271227123	0.169690769234339	0.049510512897139	0.0691935180533457	0.0266877937666385
PGM2	0.0684555043746838	0.0881126220425193	0.0712323972204622	0.0905071563858741	0.151834511878241	0.205598921277284	0.186169325035733	0.205820416208041	0.148531538691417	0.156534831560661	0.101608543017922
TBC1D1	0.18126649163697	0.299484760196309	0.226650379622366	0.411100992308803	0.518188945791219	0.487747539185284	0.297884611258975	0.292463813778034	0.269664784768378	0.306032934455255	0.354011035812362
KLF3	0.0848373217304266	0.225939773914159	0.260298301008771	0.265387423311959	0.450376165984246	0.457470741325327	0.306515334115381	0.36979142157679	0.293017862221039	0.273728116482126	0.238152749359106
TLR10	0	0.0159711331926255	0.00672958427728102	0	0	0.0569294266309984	0	0.00866433975699932	0	0.00268661697891451	0.00175925680345164
TLR1	0.0478953773860898	0.15145957636935	0.405952455323211	0.246875351969673	0.328617061409328	0.31945777453928	0.382715334449932	0.347239146711458	0.542133927528575	0.180196820833587	0.11083604286461
TLR6	0.0223865463944864	0.0447191729393513	0.0942141798819343	0.0368042750739794	0.110983315300289	0.179249517318048	0.193325380038314	0.200752102356689	0.224199487033035	0.0992028282154222	0.0389168886941734
FAM114A1	0.0179683966061454	0.0841354505339693	0.0538366742182482	0.0587945994083866	0.107167367842914	0.309264433648693	0.109083263080083	0.103972077083992	0.0426609397435251	0.0568754799512219	0.0493858876477861
TMEM156	0.0663383709096128	0.0297763510431046	0	0.0122680916913265	0.00672958427728102	0.12828281286511	0	0.0346573590279973	0	0.00268661697891452	0.0136428385981831
KLHL5	0.0937665009791932	0.135603989893555	0.125069071438711	0.126269103710682	0.174189706955853	0.256565625730221	0.271138847332819	0.303265997912223	0.227003845024853	0.150248550814798	0.0937383293335138
AC079921.1	0	0.0159711331926255	0.013459168554562	0.0122680916913265	0.0269183371091241	0.0407733635623497	0.02323398370592	0.0259930192709979	0.0990210257942779	0.010746467915658	0.00351851360690329
WDR19	0.00494870400300951	0.0255538131082008	0.0269183371091241	0.0245361833826529	0.0375844758340572	0.0407733635623497	0.0387233061765332	0.0346573590279973	0.0330070085980926	0.0134330848945726	0.0105555408207098
RFC1	0.044773092788973	0.125065571755187	0.155923962995487	0.237724256681792	0.264631185500309	0.350820804777496	0.242653426428622	0.282992742506815	0.253161280469332	0.162566588916922	0.0998813956498854
RPL9	3.156154561131	2.51390085224279	1.35749642726265	1.89330299541662	2.7066264860056	2.69325132912906	2.42214470004572	2.49874052576423	2.65441276574613	2.47824807772337	2.76743440423848
LIAS	0.0210906812032622	0.067324125835381	0.0471070899409672	0.09305301543412	0.0779619814977433	0.154632216824346	0.0874564417900948	0.122773044543695	0.184342905281328	0.100476099792833	0.0461747569663294
UGDH	0.054670500794992	0.0934207179097402	0.149194378718206	0.169207424630325	0.160377454477302	0.0917400680152869	0.130052078584281	0.125562338935123	0.0660140171961852	0.16855457105373	0.077051027654172
UGDH-AS1	0	0.0255538131082008	0.00672958427728102	0.0368042750739794	0.0308548915567762	0.0305800226717623	0.0154893224706133	0.0606503782989952	0.0426609397435251	0.0322394037469742	0.009825383276416
SMIM14	0.122253862992141	0.0553874107872435	0.172176161379678	0.0501146945144774	0.161400372105048	0.12828281286511	0.163953897513019	0.132754390746417	0.240702991332081	0.17524922589129	0.0696429788409286
AC108471.3	0	0	0.0403775056636861	0.0122680916913265	0	0.0203866817811749	0.0232339837059199	0.0173286795139986	0.0165035042990463	0.00268661697891452	0.00175925680345164
AC108471.2	0	0	0.00672958427728102	0.0122680916913265	0.00672958427728102	0	0.00387233061765332	0	0	0.00805985093674355	0
UBE2K	0.426233564357821	0.574005331841539	0.531659070786362	0.47223156999891	0.881884132699164	0.667962748187411	0.68809222690804	0.675336438948938	0.526871280399506	0.718938167508497	0.681343455154813
PDS5A	0.0978519309399595	0.270413580427155	0.261441825626795	0.239698978374838	0.566286663680616	0.36524476438061	0.466008294778021	0.432424362752994	0.326024870819131	0.374721779812264	0.347525612887973
N4BP2	0.0215652781206399	0.125665597357283	0.18563532993424	0.112497480720281	0.170526656168072	0.192907065139705	0.199829733799127	0.296725396115167	0.158185469836849	0.138940744142383	0.0566587980993066
AC095057.3	0.0049487040030095	0	0	0	0.00672958427728102	0.0203866817811749	0.00774466123530665	0.00866433975699932	0.0165035042990463	0.00268661697891452	0
RHOH	0.0111932731972432	0.126486315348065	0.0510436443886192	0.18610603086824	0.133812201292167	0.0773161084121732	0.0542126286471466	0.198628364396747	0.0330070085980926	0.0246360762042477	0.0506823993832329
RBM47	0.601259271542246	0.824995640039041	1.48673835220451	1.04521883482933	1.24514436755066	0.698960410190375	1.0728428633989	1.0590741378219	0.731494000222181	1.05971246683606	0.865173938289149
NSUN7	0.00624456919423374	0.0031942266385251	0.013459168554562	0.0306702292283162	0.013459168554562	0	0	0	0	0	0
APBB2	0.00624456919423374	0.0178396359949672	0.0375844758340572	0.0403924618713967	0.0336479213864051	0.0101933408905874	0.01161699185296	0.0519860385419959	0	0.010746467915658	0.0184578639405332
UCHL1	0.0156114229855844	0.0146454093564422	0.013459168554562	0.0669033669470959	0.0471070899409672	0	0.0182016566369915	0.025993019270998	0	0.0669023843251607	0.0196507665528319
LIMCH1	0.00936685379135062	0.0031942266385251	0.0201887528318431	0.00613404584566323	0.00672958427728102	0	0.00774466123530665	0.00866433975699932	0	0.00805985093674355	0.0209472782882786
TMEM33	0.124055134363217	0.324423221264765	0.338139675516237	0.395034833053534	0.775926693904074	0.274453792264405	0.576047019032267	0.672095406474812	0.400156187705092	0.536475994628659	0.429642195939617
DCAF4L1	0	0.0127769065541004	0.0201887528318431	0.00613404584566323	0.00672958427728102	0	0.00387233061765331	0.025993019270998	0	0.00805985093674355	0.00175925680345164
SLC30A9	0.0223865463944865	0.0928779389435817	0.149194378718206	0.161569847485587	0.197444993277196	0.199636199099222	0.191718217622383	0.275135134264036	0.0756679483416178	0.162962072167652	0.099007658533286
ATP8A1	0.00807098860012636	0.00825695607939197	0.0269183371091241	0.0306702292283162	0.0201887528318431	0.0101933408905874	0.0154893224706133	0.0721040124474221	0.0165035042990463	0.0161197018734871	0.0179438429656309
GUF1	0.0260393852062718	0.0708157650137104	0.0740254270500912	0.0649286452540497	0.122276041609082	0.270989585333334	0.134582414987725	0.15530666561175	0.0660140171961852	0.118874044553538	0.0763095646521383
GNPDA2	0.00624456919423374	0.0484561785440348	0	0.0245361833826529	0.0751689516681144	0.12828281286511	0.0603501274665215	0.0894326919614207	0.0330070085980926	0.0326959271409913	0.0302063073735418
COMMD8	0.155390924647684	0.259990709005618	0.233379963899647	0.205550496154401	0.583714676362146	0.333115322360938	0.469950024948739	0.438454689618547	0.463661621195139	0.425812841422217	0.407763665717017
ATP10D	0.0192642617973696	0.0910666827771781	0.268677390497658	0.229515542181855	0.169230234880455	0.25406711048323	0.192376223408172	0.336606350494498	0.151335896683235	0.129870661775931	0.0568941011401801
AC107068.2	0	0	0.0201887528318431	0	0	0	0.00387233061765332	0	0.0165035042990463	0	0
AC107068.1	0.0049487040030095	0	0.0443140601113382	0	0	0	0.0564777968488681	0.00866433975699931	0.0426609397435251	0	0.00175925680345164
NFXL1	0.0153207089264061	0.0383307196623011	0.353459492977381	0.0807849237427934	0.0818985359453954	0.0790482118777083	0.437592186427576	0.112636416840991	0.321683881371656	0.0735228259112383	0.0350213327158917
NIPAL1	0	0.0031942266385251	0.013459168554562	0	0	0.0203866817811749	0	0	0	0.00425818716538026	0
TXK	0	0.0031942266385251	0.0201887528318431	0	0	0	0	0.0173286795139986	0	0.00805985093674355	0
TEC	0.00936685379135056	0.0452619519055097	0.173319685997701	0.117589198816773	0.102287476031634	0.0407733635623497	0.0935939406094697	0.0953077373269925	0.0165035042990463	0.0660503776804141	0.0245896247991653
SLAIN2	0.118121343869375	0.292198868777358	0.360736084574404	0.266890954611034	0.668649675511463	0.306583234284076	0.505389606740344	0.408865644441902	0.279022941628131	0.372996358923703	0.385688963732232
FRYL	0.0242129658003791	0.0905239038110195	0.236172993729276	0.275570859504943	0.281204178129173	0.214060158702336	0.360202451538845	0.343601547843691	0.151335896683235	0.231259808356798	0.0852809574802771
OCIAD1	0.241769553845389	0.448465682246061	0.287216638117896	0.390152995723567	0.901216040407174	0.579138834750317	0.591245190658528	0.661010872175154	0.53749716379542	0.579696314465316	0.505265017940617
OCIAD2	0.143743119174277	0.0370049958261178	0.0201887528318431	0.00613404584566323	0.0201887528318431	0.107896131083936	0.0332438131429482	0.0866433975699931	0	0.0123180381021238	0.0499922122880965
DCUN1D4	0.0130196926031359	0.0585243907898306	0.0605662584955292	0.0552064126109691	0.0577732286659002	0.122320090687049	0.0813189429707199	0.0779790578129938	0.0660140171961853	0.0434423950566492	0.0521427144718205
SGCB	0.00724972032627974	0.0223595864696756	0.0201887528318431	0.00613404584566323	0.00672958427728102	0.071353386234112	0.01161699185296	0	0	0.00425818716538026	0.0144766052656249
USP46	0.027335250397496	0.0511076262164015	0.0269183371091241	0.0501146945144774	0.0577732286659002	0.0917400680152869	0.0735742817354132	0.16102642947734	0.0825175214952316	0.0665069010744311	0.0631610003605351
USP46-AS1	0.00936685379135061	0.00638845327705019	0.0336479213864051	0.00613404584566323	0.0156256108003311	0.0101933408905874	0.0138821600546816	0.0346573590279973	0	0.00805985093674355	0.00527777041035491
DANCR	0.0572622311774405	0.0883579884688733	0.013459168554562	0.0306702292283162	0.0684393673908333	0.33811235285492	0.0781046181388564	0.166094743328692	0.200846409580374	0.0687369946593287	0.0916193563883649
SCFD2	0.00807098860012638	0.0223595864696756	0.013459168554562	0.0122680916913265	0.0201887528318431	0.0917400680152869	0.0348509755588799	0.0693147180559945	0.0330070085980926	0.0188063188524016	0.0139102510744721
FIP1L1	0.0384725662974484	0.199075563407422	0.119483011779453	0.195828263511321	0.495680854044014	0.31945777453928	0.276618340366404	0.291812363763797	0.196505420132899	0.24945137903022	0.256314535831932
LNX1	0	0.012161554514356	0.00672958427728102	0.0122680916913265	0.013459168554562	0.0305800226717623	0.00774466123530663	0	0.0165035042990463	0.00268661697891452	0
CHIC2	0.042416119168412	0.11848899868772	0.223219805768297	0.116546871067601	0.162026959688908	0.101933408905874	0.206549534307206	0.188491736694042	0.306717008528266	0.116845950973055	0.0930802516737924
SRD5A3	0.0236824115857107	0.0790001480195166	0.0510436443886193	0.115043339768527	0.389534033242126	0.138476153755698	0.268944355765474	0.304072729426443	0.227003845024853	0.247318470086998	0.102267200874483
SRD5A3-AS1	0	0.0031942266385251	0.00672958427728102	0	0.013459168554562	0	0.00387233061765331	0	0	0.00805985093674355	0.00527777041035491
TMEM165	0.220575307455875	0.494885765157474	0.594238874858067	0.699892311137084	1.12670547924181	0.679888192543533	0.676995491915357	0.755611480108542	0.800312375410185	0.766682913780966	0.701022317286369
CLOCK	0.0210906812032622	0.0928779389435814	0.0751689516681144	0.149301755794261	0.192375870652101	0.16905617642746	0.202677203689553	0.269260088898464	0.236657776170286	0.153549915972692	0.0882246756854449
EXOC1	0.0892503881251649	0.333071743362637	0.351719451061077	0.384731476211184	0.592731309875474	0.384082026813875	0.387675620803856	0.423915304495976	0.425045896613409	0.357219616915758	0.376877929813235
AC110611.2	0	0.0127769065541004	0.00672958427728102	0.0122680916913265	0.0443140601113382	0.0101933408905874	0	0	0.0165035042990463	0.00268661697891452	0
CEP135	0	0.160860390461951	0.217633746109039	0.225927355384437	0.232236439281624	0.163093454249399	0.24951202604283	0.224621383667745	0.193996836426761	0.187549999069579	0.0382009341587735
AASDH	0.0049487040030095	0.0484561785440348	0.0672958427728102	0.0869189695884568	0.122276041609082	0.132513431577637	0.0935939406094697	0.153834377666045	0.207695982733988	0.0707650882398113	0.0542474844080757
PPAT	0.017437842391477	0.0401992224646429	0.0336479213864051	0.0245361833826529	0.0645028129431813	0.118089471974523	0.0425956367941866	0.0657186921503473	0	0.0584470501376876	0.0472961598908955
PAICS	0.104101583527796	0.138870789605666	0.0269183371091241	0.0710626910997129	0.173166789328107	0.330434122996321	0.227139219319186	0.155958115625988	0.148531538691417	0.125551434467263	0.153021099945449
SRP72	0.278842689765362	0.559279330386258	0.3706550287252	0.454871760211092	0.917633916972706	0.574125208471337	0.705233226708827	0.714610373745589	0.580158103538945	0.800838411371073	0.643887320999327
REST	0.116989296895137	0.274708691435646	0.342196836954167	0.391546593217344	0.743433253576272	0.264260451373817	0.552452484928931	0.535079433391263	0.409810118850525	0.468793006618492	0.377783196168411
AC069307.1	0	0	0	0	0	0	0	0.00866433975699931	0	0.00268661697891452	0
NOA1	0.00624456919423374	0.0383307196623012	0.0201887528318431	0.0429383209196426	0.0471070899409672	0.101933408905874	0.0387233061765332	0.0779790578129938	0.125178461238757	0.0407557780777347	0.023899437704029
POLR2B	0.0772918039513659	0.249097631691507	0.210398181238175	0.238195447075764	0.537751111039202	0.331383218895403	0.415079390515803	0.302600441480738	0.293017862221039	0.387685450471852	0.303862881184867
IGFBP7	0.0143155577943601	0.0178396359949672	0.0538366742182482	0.0387789967670255	0.0241253072794952	0	0.0309786449412266	0.0397256728793493	0.0330070085980926	0.0510457225993757	0.019351824837968
ADGRL3	0.0049487040030095	0	0	0.00613404584566323	0	0.0101933408905874	0.00387233061765332	0	0	0.00268661697891451	0.00351851360690327
AC020741.1	0	0	0.013459168554562	0.00613404584566323	0	0.0203866817811749	0	0	0	0	0
CENPC	0.0286311155887202	0.0809412238954442	0.1475448735066	0.182517844070823	0.189418987712298	0.152900113358811	0.153944068075991	0.18342342284269	0.158185469836849	0.106806155758149	0.0504549573561015
STAP1	0	0.0169994444890043	0.00672958427728102	0.0184021375369897	0	0.0101933408905874	0.00387233061765332	0	0	0	0
UBA6	0.120422360192646	0.439050595160766	0.396033511172415	0.49630654983166	0.625982901217993	0.382118329863515	0.302117492274045	0.500580213332685	0.217349913879421	0.288952036491414	0.386942060574522
UBA6-AS1	0.0179683966061454	0.0604501402281104	0.0269183371091241	0.0429383209196426	0.0659994214851935	0.152900113358811	0.0393813119623231	0.0519860385419959	0.0165035042990463	0.0257511229966964	0.0458358448023077
YTHDC1	0.0853627925514922	0.362508574500713	0.391866699184789	0.330316068566009	0.636143059349343	0.43564905471564	0.470241175793091	0.371108428022513	0.463365846909459	0.375165412365313	0.382570613828696
UTP3	0.01431555779436	0.127476853523687	0.162653547272768	0.192240076713903	0.209760637213735	0.240409562661572	0.29795401081204	0.231813435479039	0.2435073493239	0.174165063477326	0.0990904636787584
RUFY3	0.0600938017153791	0.178641726376026	0.0992942589476095	0.135991336353763	0.143608319058948	0.305800226717623	0.0935939406094697	0.197156076451042	0.115524530093324	0.0777098923841062	0.0662691021156842
GRSF1	0.0652772624802761	0.275612383544988	0.172176161379678	0.368052737583863	0.27261394494531	0.211561643455345	0.281439827614199	0.286744049912445	0.141681965537803	0.192325749772264	0.128822720526556
MOB1B	0.0460689579801972	0.252767264745092	0.231092914663601	0.254622862919707	0.45824927487955	0.215025850386415	0.233295298233363	0.407238074996215	0.141681965537803	0.216096928490797	0.256849360784511
DCK	0.0860319578412363	0.0971577235144237	0.292802697777153	0.338534769910015	0.143608319058948	0.144438875933759	0.173963726950048	0.212361018005098	0.151335896683236	0.145331840250986	0.0933470839532416
COX18	0.0215652781206398	0.0497819023802183	0.0336479213864051	0.0490723667653058	0.0751689516681144	0.12828281286511	0.079711780554788	0.0953077373269925	0.0990210257942779	0.0745667520111747	0.0365131770430545
ANKRD17	0.120769031549115	0.341495238827356	0.231609851697764	0.199416450308738	0.617483204738829	0.38234992334834	0.466375149719459	0.51547173441734	0.354986664255429	0.371674938043972	0.390963289698589
CXCL8	1.21259362078852	4.2349995548374	2.17056726768059	3.36260895891452	3.97756192331576	1.19632498205993	2.63977037460264	2.87319775732823	0.825365980737147	2.17483916917947	2.30926619943709
CXCL6	0	0.0460310939930275	0.0482506145589903	0.119738863742761	0	0.0101933408905874	0.0509983038152831	0.00866433975699932	0	0	0.0122748271750038
CXCL1	0.0153207089264061	0.472793084136874	0.393551697279885	0.786602226334978	0.214374607355271	0	0.305451895899865	0.27599449302722	0	0.12359883566216	0.101621125233577
PPBP	0	0.0031942266385251	0	0.00613404584566323	0.0312512216006621	0	0.0646427006609211	0.0137326536083514	0	0.0180015151129511	0.00454761286606104
CXCL5	0.0242129658003792	0.216653543662959	0.259240909040999	0.42580665142861	0.641460277921054	0.0101933408905874	0.396153794931145	0.472186190027376	0	0.173525238604183	0.217162485071757
CXCL3	0.0907860934718797	0.446852738249142	0.405099244227913	0.800622403218904	0.983505549688928	0	0.619246843229701	0.506895583810958	0.328649429054665	0.34665590896638	0.364140795157672
CXCL2	0.0805979714066821	0.451729717659284	0.335016441483667	0.735679708737556	0.741220975095834	0	0.502171144321069	0.418550534061908	0.293989814471521	0.344090090750143	0.311961117093247
MTHFD2L	0.0309321319119905	0.0912342756074584	0.103230813395262	0.166798770772663	0.163997259145186	0.138476153755698	0.178785214197843	0.195683788505337	0.148531538691417	0.112179389715978	0.0693125078874896
AC093677.2	0.00312228459711687	0	0	0.00613404584566323	0.013459168554562	0	0.0216268212899882	0	0	0.00537323395782903	0.00175925680345163
EPGN	0	0	0.00672958427728102	0	0	0	0.00774466123530662	0	0	0.00268661697891451	0
EREG	0.00312228459711688	0.0318329736358624	0.631348913147927	0.293970836241648	0.138418589443576	0	0.542960004360628	0.106564517013318	0.0921714526406641	0.0559668072460553	0.0204332573133764
AREG	0	0	0.013459168554562	0.0219903243344071	0.0290847793548931	0	0.0409884743782548	0.00866433975699931	0.0165035042990463	0.00537323395782903	0.0115846400798675
PARM1	0	0	0	0	0	0	0	0.0173286795139986	0	0.00892474842245755	0
RCHY1	0.0286311155887202	0.111725359274792	0.104880318606867	0.09305301543412	0.142464794440925	0.183480136030574	0.120700254933043	0.225938390113467	0.0660140171961853	0.0910948279763588	0.0684387707708901
THAP6	0.0124891383884675	0.0625588089343184	0.104880318606867	0.0736085501479588	0.115546457331801	0.0917400680152869	0.102945764260708	0.0606503782989952	0.0990210257942779	0.0438507691483462	0.0496932705732326
G3BP2	0.185134022569429	0.383265551554536	0.397573365834324	0.383557746328001	0.696558640569017	0.464679658039493	0.552951834432476	0.448436035821269	0.477360767502367	0.492876260824082	0.449571680426477
USO1	0.190464443817732	0.455897773257138	0.559962146494064	0.557285751699618	0.740902770965933	0.54527728926511	0.521543239540769	0.513503277957379	0.401692819160749	0.655745522432927	0.490501709018547
NAAA	0.0650425057183884	0.0593645822957935	0.145257824270554	0.148259428045089	0.145257824270554	0.134245535043172	0.202677203689553	0.314860807143385	0.46085726320332	0.159362408400703	0.0840367789610811
SDAD1	0.0559663659862163	0.154168270677655	0.0981507343295864	0.142125382199426	0.149194378718206	0.31945777453928	0.256238131094931	0.202224390302394	0.214545555887602	0.191210702979815	0.0810638155676553
CXCL9	0	0.0313474413056419	0.00672958427728102	0.15445590868765	0	0	0	0	0	0	0
CXCL10	0.26203714939593	1.14903669271337	1.34002757960958	2.87645091659379	0.0456357317067224	0	0.00387233061765332	0.0606503782989953	0	0.099404828219837	0.170308997770787
CXCL11	0.0111932731972432	0.70974631214202	0.465701007776141	1.93587801777532	0	0	0	0	0	0	0.0052777704103549
NUP54	0.0385285235947392	0.140848585157396	0.149194378718206	0.129857290508099	0.1475448735066	0.201368302564757	0.133633258357583	0.19208776259969	0.141681965537803	0.126477372096265	0.0838493073831077
SCARB2	0.844229114990897	1.1217444521146	1.78918323952033	2.0003259115535	1.80656840674427	1.05548994755105	1.38702356380974	1.64674645271438	1.21023265520839	1.66426595655973	1.32297969946929
STBD1	0.00624456919423375	0.0484561785440348	0.0443140601113382	0.0306702292283161	0.013459168554562	0.0101933408905874	0.0254991519076416	0.0433216987849966	0.0330070085980926	0.0429858716626323	0.0269867354815024
SHROOM3	0.0161419772002528	0.0133196855202588	0	0.0184021375369897	0.00672958427728102	0	0.00774466123530664	0	0.0165035042990463	0.00268661697891451	0.00909522573212206
SEPTIN11	0.0837253393974017	0.230130792695747	0.0807550113273723	0.162502241429462	0.181589124936891	0.449472690869926	0.180759231555212	0.250417548476641	0.132028034392371	0.163734159094558	0.128491629851208
CCNI	1.30176343355016	1.07069770575387	1.18209126688726	0.971251051079904	1.56580501906835	1.50795209256394	1.31467013327203	1.36823519711678	1.16091319844818	1.2696038655769	1.36063049066776
CCNG2	0.0260393852062718	0.0274223159105425	0.122276041609082	0.0674745043022956	0.0538366742182482	0.0509667044529371	0.0758394499371347	0.0917117114213452	0.148531538691417	0.0445574418490981	0.0325634476067213
CNOT6L	0.0205601269885938	0.103771016257693	0.167733626338443	0.126269103710682	0.253921800655479	0.185212239496109	0.296568599687396	0.266470794507036	0.411346750306181	0.190600328883703	0.10847706238963
MRPL1	0.0268046961828276	0.157007838140438	0.0443140601113382	0.17638379822516	0.127709204598746	0.241192570228025	0.132317246786003	0.266470794507036	0.144486323529622	0.129212138377499	0.144010316864992
LINC01094	0.336880398706564	0.0758784944545774	0.0269183371091241	0.109951621672035	0.0577732286659002	0.227717706523994	0.144231694027336	0.267590946490657	0.0853218794870502	0.0461290120355638	0.129058603764269
AC098818.2	0	0.0210338626334923	0.013459168554562	0.00613404584566323	0.0336479213864051	0.0305800226717623	0.00774466123530664	0	0	0.0107464679156581	0
BMP2K	0.252452337469177	0.441448134615768	0.178905745656959	0.411273360910997	0.674830033075265	0.735636929790624	0.543240737465134	0.882010008198733	0.371490168554475	0.412325900758967	0.51447109408772
PAQR3	0.0111932731972432	0.100592116056815	0.013459168554562	0.068516832051467	0.0538366742182482	0.175018898605521	0.10455292667664	0.143697749963341	0.141681965537803	0.0528236668731237	0.0460109536131884
ANTXR2	0.0210906812032622	0.114382007469647	0.363804837457642	0.38538311518611	0.459558872001485	0	0.351217482829045	0.418691709144642	0.134832392384189	0.16611810338155	0.129848955538557
PRDM8	0.00807098860012638	0.0114511827179171	0	0.0245361833826529	0.0397509180798263	0	0.0138821600546816	0.0433216987849966	0	0.0203778890388674	0.0178915097493803
RASGEF1B	0.178210062191152	0.522496650865261	1.10695238550472	0.900869431140688	1.11757932257466	0.457001428180893	0.569072781624584	0.5006798154533	0.739505243951257	0.74735897103127	0.614971368200965
AC124016.2	0.00312228459711688	0.0127769065541004	0.0269183371091241	0.00613404584566323	0	0.0203866817811749	0.01161699185296	0.0173286795139986	0.0165035042990463	0.00805985093674355	0.00630686966951268
HNRNPD	0.757115078204763	0.793139821274294	0.732261134257757	0.675456074715659	1.14195275581039	0.829161372367396	1.04235565689855	0.954791692398911	0.874364505701632	1.00566924741174	0.995451025265438
AC124016.1	0.00624456919423374	0.0127769065541004	0.0201887528318431	0.0184021375369897	0.0201887528318431	0.0203866817811749	0.0154893224706132	0	0.0660140171961853	0.0107464679156581	0.014372996142477
HNRNPDL	0.865670704176978	1.12456916175175	0.753119720793356	0.831086357755031	1.34954862332665	1.06214702061497	1.16850568026275	1.01006823707297	1.05444560813	1.26292986628734	1.12619320684745
ENOPH1	0.0416508081918561	0.0961294122180448	0.0403775056636861	0.160527519736416	0.153130933165858	0.306765918401702	0.111348431281805	0.267943082452741	0.0756679483416178	0.141530176479623	0.110807377873192
SCD5	0	0.0031942266385251	0	0	0	0	0.00774466123530662	0.03106133312235	0	0	0
SEC31A	0.200383792950934	0.550775954435558	0.553111955226505	0.626273774145056	0.823824224539075	0.559100925419397	0.575667888540049	0.557789847226015	0.349377948271791	0.647173368078781	0.489867442193054
THAP9-AS1	0.0225704292526859	0.108849072136207	0.0645028129431813	0.0905071563858742	0.0740254270500912	0.152900113358811	0.0797117805547882	0.0830473716643459	0.049510512897139	0.0761383221976405	0.0435102338077033
THAP9	0.00807098860012637	0.0146454093564422	0.00672958427728102	0.0184021375369897	0.0336479213864051	0.0305800226717623	0.02323398370592	0.0346573590279973	0.049510512897139	0.010746467915658	0.0200420119331042
LIN54	0	0.0319422663852509	0.138528239993273	0.0771967369453762	0.126212596056734	0.0917400680152869	0.1161699185296	0.119177018638048	0.049510512897139	0.0864282667192816	0.023436692636024
COPS4	0.0636906832298736	0.112643324376829	0.145257824270554	0.0649286452540498	0.218777270727062	0.20982953998981	0.219482537731746	0.18342342284269	0.283363931075606	0.161451542124473	0.08918227525687
PLAC8	0.0632720436097868	0.0260965920743592	0.0241253072794951	0.0122680916913265	0.0269183371091241	0.0203866817811749	0.0216268212899882	0	0.222958629863058	0.00805985093674355	0.00806612647296439
COQ2	0.0543797867358137	0.0622613963945141	0.0846915657750243	0.115043339768527	0.190715408999915	0.246372284839633	0.156209236277713	0.272204664789874	0.32882922881095	0.118417521159521	0.0483567883886283
HPSE	0.121483468621982	0.0793180875194565	0.429771969263519	0.263302767813616	0.0897716448406996	0.356783526955557	0.230017878392456	0.228217409573392	0.193996836426761	0.0655328141431099	0.101640652453337
HELQ	0.0411202539771877	0.0809412238954443	0.10881687305452	0.0674745043022956	0.104880318606867	0.138476153755698	0.0758394499371348	0.0917117114213452	0.049510512897139	0.0557604331587731	0.0363493736899135
MRPS18C	0.242637123621076	0.640616267377716	0.499660654611563	0.556824548149715	1.00741873764772	0.755592738184351	0.469228924153906	0.644433244796008	0.477360767502367	0.647799235024658	0.669890948442771
ABRAXAS1	0.026733757637926	0.0287480397467259	0.0336479213864051	0.0490723667653058	0.0577732286659002	0.101933408905874	0.0542126286471466	0.126369070449342	0.165035042990463	0.028437739975611	0.0313390157558474
GPAT3	0.0103720049233966	0.198147472390226	0.0415210302817093	0.16652219959121	0.207211040758398	0.486625090995731	0.187757907356862	0.499701388468834	0.049510512897139	0.248736189571369	0.110273133117454
CDS1	0.00312228459711687	0.0338107691875928	0.00672958427728102	0.0122680916913265	0.00672958427728102	0.175018898605521	0.01161699185296	0.0173286795139986	0	0.00537323395782904	0.014372996142477
WDFY3	0.0782260165385106	0.189304763701431	0.335467252676886	0.206592823903573	0.531648114345781	0.195405580386696	0.402215786644328	0.388592389036494	0.217349913879421	0.288385437614755	0.238727544760842
WDFY3-AS2	0.0049487040030095	0	0	0.0122680916913265	0	0	0.00387233061765332	0	0	0	0
ARHGAP24	0.00807098860012636	0.109877383432586	0.135108622579784	0.0649286452540497	0.0929177585943176	0.225036507159376	0.0680947887018281	0.0397256728793493	0.174688974135896	0.101371881657032	0.0191880214848269
MAPK10	0	0.0444217603995468	0.013459168554562	0	0	0.0203866817811749	0.00387233061765332	0	0	0.00268661697891451	0.00175925680345164
PTPN13	0.00312228459711687	0	0	0	0	0.0101933408905874	0.01161699185296	0	0.158185469836849	0.00805985093674355	0
AC093827.4	0	0.0287480397467259	0.0336479213864051	0.0306702292283162	0.0269183371091241	0.0305800226717623	0.0154893224706132	0.0433216987849966	0	0.0322394037469742	0.00982538327641598
AFF1	0.0629762461570056	0.32311282386623	0.526426095051093	0.40787406210006	0.587254900765912	0.38234992334834	0.242944577272974	0.384644227168763	0.115524530093324	0.315664355578464	0.334986817680675
KLHL8	0.0192642617973696	0.0687070963075024	0.0981507343295864	0.101732920328029	0.226893812996659	0.142706772468224	0.196539704870178	0.166094743328692	0.0825175214952316	0.146855261135132	0.0584495841413331
HSD17B11	0.144584452089337	0.213162867360058	0.288360162735919	0.217818587845728	0.525039137058778	0.268491070086343	0.302320663470531	0.381910612156703	0.134832392384189	0.241238563428417	0.266045331392623
NUDT9	0.0473648231714215	0.105414679593816	0.155923962995487	0.114001012019356	0.18627287395868	0.252335007017695	0.193983385824104	0.250614402938742	0.0990210257942779	0.192373899074584	0.105992352530842
SPARCL1	0	0	0	0	0	0	0.00387233061765332	0.0173286795139986	0	0.00537323395782903	0
AC093895.1	0	0	0	0.00613404584566323	0	0.0101933408905874	0.02323398370592	0	0	0.00268661697891451	0
IBSP	0.009897408006019	0.0031942266385251	0	0	0	0.0101933408905874	0	0	0	0.00963142112320929	0.0121509942710204
SPP1	3.73422121271017	2.91251621833752	0.6713227678346	3.6921103634412	3.38797583615192	4.98531589872289	0.886952903999393	3.79915448670771	0.238866865061975	2.45473776970631	3.82921949774598
PKD2	0.0153207089264061	0.106254871099778	0.0645028129431813	0.118631526565945	0.133965097961761	0.249653807653078	0.0897216099918163	0.155958115625988	0.0426609397435251	0.0893212577854782	0.0528526482352789
ABCG2	0.00624456919423374	0.0335133566477882	0.0269183371091241	0.0122680916913265	0.0336479213864051	0.15040159811182	0.01161699185296	0.0397256728793493	0	0.0819199302471665	0.014372996142477
PPM1K	0.0354062389976225	0.494060819416792	0.644328098046604	0.725794682815155	0.159354536849556	0.132513431577637	0.0526054662312149	0.119177018638048	0.0660140171961852	0.0705630882353968	0.0294761498292479
HERC6	0.00624456919423374	0.413013356612253	0.974780558054746	0.859748746557072	0.203547989970617	0.105214931719319	0.0409884743782548	0.137977986097751	0	0.0434423950566492	0.0506508701446577
HERC5	0.118595940786753	1.13432233749031	1.76951888623045	1.80557307961518	0.747449388288042	0.107896131083936	0.104717887502905	0.196349344936822	0.0660140171961852	0.237541715019794	0.367886313204263
PYURF	0.280915062439064	0.314124969030264	0.213070604077527	0.20450816840523	0.597141555237392	0.570677597325264	0.377963246755201	0.428318061915843	0.408542392314363	0.427778331068287	0.459851947757156
HERC3	0.0255088309916033	0.0905239038110194	0.177256240445353	0.149301755794261	0.167733626338443	0.170788279892995	0.189453049420661	0.166094743328692	0.198042051588556	0.10360197524193	0.0316266520129718
NAP1L5	0.00312228459711687	0.0159711331926254	0.00672958427728102	0.0184021375369897	0.0308548915567762	0.0365427448498235	0.01161699185296	0.00866433975699932	0	0.0134330848945726	0.0171613522050864
FAM13A-AS1	0.0093668537913506	0.0191653598311506	0.0672958427728102	0.0245361833826529	0.013459168554562	0.0305800226717623	0.0564777968488681	0.0519860385419959	0.0165035042990463	0.025233559459392	0.00806612647296434
FAM13A	0.0174378423914769	0.0252564005683963	0.0269183371091241	0.0429383209196426	0.0577732286659002	0.0569294266309984	0.0680947887018281	0.13701597308355	0.0330070085980926	0.0606771437225852	0.0358866286219083
TIGD2	0.00312228459711688	0.0031942266385251	0.00672958427728102	0.0122680916913265	0.0156256108003311	0.0101933408905874	0.0564777968488681	0.0519860385419959	0	0.0230645060177819	0.0146404086187659
GPRIN3	0.132676741819226	0.204848664644728	0.0605662584955293	0.212228270156905	0.436916997429684	0.677210354907667	0.530016583196243	0.868007119746184	0.907450700894239	0.309975558087745	0.436846411593142
SNCA	0.111535186712275	0.0974551360542281	0.0672958427728102	0.0746508778971304	0.129875646844515	0.48947964265082	0.136847583189446	0.209416442113688	0.191192478434942	0.0931710708591617	0.101105827500759
MMRN1	0.009897408006019	0	0	0	0	0.0263494039592361	0	0	0	0	0
GRID2	0.0161419772002528	0	0.00672958427728102	0	0	0	0	0	0	0	0.00687322386066553
SMARCAD1	0.0143155577943601	0.0955866332518863	0.0510436443886192	0.114001012019356	0.151360820963975	0.278684410976931	0.163004740882877	0.187019448748338	0.0921714526406641	0.0837416497403669	0.102103397521342
HPGDS	0.377000584945308	0.078374334465788	0	0.0281243701800703	0.00672958427728102	0.67297973619514	0.00774466123530663	0.0621226662447	0	0.00268661697891452	0.0978034504632476
PDLIM5	0.132911498581113	0.383490391020754	0.63843010858539	0.300578233281568	0.68135943009815	0.742183379632516	0.413769683488244	0.52364276312952	0.49917721349937	0.349081460911892	0.446420743975014
AC096585.1	0	0	0	0	0	0	0	0	0	0	0
AC019077.1	0	0.00506272944086687	0	0	0	0.0101933408905874	0.00387233061765332	0	0	0	0
RAP1GDS1	0.0619202211212717	0.090226491271215	0.131798655715992	0.202894703300859	0.166437205050826	0.305033814936167	0.247246857841109	0.193560050545395	0.306717008528266	0.191112571941116	0.137227759163541
TSPAN5	0.00624456919423374	0.00958267991557526	0.0201887528318431	0.00613404584566323	0.00672958427728102	0.0203866817811749	0.00774466123530665	0.0173286795139986	0.0330070085980926	0.0156021383361827	0.00760338140495934
EIF4E	0.191653477807977	0.62375862776736	0.167733626338443	0.31539218402114	0.773540950558911	0.971884740620617	0.418951721133456	0.400500618737057	0.312029950226224	0.4139103617864	0.567719051869177
METAP1	0.0286311155887202	0.0835926715678109	0.0740254270500913	0.0807849237427934	0.0981507343295864	0.325420496717342	0.122965423134765	0.131437384300695	0.0921714526406641	0.120695764046738	0.0717219813369198
AC019131.2	0	0	0	0	0	0	0.00387233061765332	0	0.0165035042990463	0	0
ADH5	0.145931191184249	0.309475198846031	0.2630913308384	0.348147068747799	0.654794176913015	0.471591476116636	0.273334615981476	0.597670801605346	0.191192478434942	0.365436806600429	0.468987143938437
TRMT10A	0.0179683966061453	0.0356792719899344	0.0269183371091241	0.0306702292283162	0.0577732286659003	0.0407733635623497	0.0503402980294932	0.0519860385419959	0.0165035042990463	0.0584470501376876	0.033397214274163
DAPP1	0.0174378423914769	0.172796052065135	0.331024717635651	0.445359408334536	0.218150683143202	0.228252524820624	0.149122580828196	0.197156076451042	0.299867435374652	0.0761383221976403	0.0763095646521383
LAMTOR3	0.109229086995403	0.363071880427006	0.427394383322774	0.342013022902136	0.605673541395873	0.256565625730221	0.389871389452513	0.442702165538432	0.326024870819131	0.438577322369133	0.410812833287134
DNAJB14	0.11603745413087	0.332837308660454	0.365695556649802	0.399765294561351	0.683646479334196	0.411197842554567	0.395350882486098	0.492578572537733	0.412318702556664	0.378321443579212	0.355897282044582
H2AFZ	1.01955842086411	0.633779001446248	0.356569272586778	0.370930421035212	1.12961911606172	0.663200672907004	0.901768793991593	1.14490193534777	1.19087655534366	0.811331970547847	1.0840554740664
DDIT4L	0	0	0.0173957230022141	0	0	0	0.00387233061765332	0	0	0.00805985093674355	0
PPP3CA	0.0879036490302528	0.212452495563619	0.171670180786095	0.188080752561286	0.569753571678907	0.290609855333053	0.451449548842748	0.397767003724996	0.354986664255429	0.271809212347251	0.29737246149389
AP001816.1	0.00624456919423375	0.00638845327705019	0.013459168554562	0.00613404584566323	0.0269183371091241	0.0203866817811749	0.00774466123530665	0.0173286795139986	0	0.0134330848945726	0.00806612647296434
BANK1	0	0	0.013459168554562	0.00613404584566323	0	0	0	0	0	0	0
SLC39A8	0.0758259372827413	0.263393582394694	0.571595208012078	0.588811443677838	0.75465266347959	0.103665512371409	1.18316462651075	0.608109600829642	0.0990210257942779	0.578769587862643	0.400760588180427
AC098487.1	0	0	0	0	0	0	0.00387233061765332	0	0	0	0.00278835606260942
AF213884.3	0	0.00638845327705019	0.00672958427728102	0.0122680916913265	0	0	0.01161699185296	0.00866433975699932	0	0.0188063188524016	0
NFKB1	0.503384627031562	1.05259449454116	0.933182166902657	1.02663624871138	0.956317006426575	0.510769872692627	0.880996288801823	0.624966720904819	0.655826051880563	0.629992475181523	0.685571063354703
MANBA	0.113172639866366	0.340952459861197	0.239988941186651	0.506130752423181	0.712414508909322	0.317725671073745	0.374813294013694	0.642010192783911	0.29021350422922	0.436614643014805	0.381610116706116
UBE2D3	1.0124672288409	1.32952402425065	1.27302073021317	1.34584467261109	1.7639364214426	1.17433927556363	1.37299042902553	1.45807470594679	1.24146507645198	1.26621400748245	1.38739385047213
AC018797.3	0	0.0169994444890043	0	0	0.00672958427728102	0	0.0100098294370282	0	0.0165035042990463	0	0.00175925680345164
UBE2D3-AS1	0	0.0297763510431047	0.0201887528318431	0.0245361833826529	0.0336479213864051	0.0407733635623497	0.01161699185296	0.0259930192709979	0.0330070085980926	0.0161197018734871	0.00527777041035491
CISD2	0.278047416293585	0.526589785361831	0.349322751275334	0.609165287140616	1.0499823790446	0.479886625209059	0.614359932227732	0.834749210736874	0.506322560938664	0.66385641219073	0.689675552216904
SLC9B1	0	0	0.00672958427728102	0	0	0.0101933408905874	0	0.00866433975699932	0	0.00268661697891451	0
SLC9B2	0	0.0669336132618552	0.00672958427728103	0.0219903243344071	0.0173957230022141	0.0203866817811749	0.0138821600546816	0.0173286795139986	0	0.00268661697891452	0.00175925680345164
BDH2	0.0515482161978751	0.00825695607939197	0.0106661387249331	0.0306702292283162	0.0201887528318431	0.0509667044529371	0.0177544906723349	0.0433216987849966	0	0.0257511229966964	0.0291772081143838
CENPE	0.0143155577943601	0.00638845327705019	0.0308548915567762	0.0245361833826529	0.0262917495252642	0.0407733635623497	0.0293714825252949	0.03106133312235	0.134832392384189	0.0219494592253331	0.009362638208411
LINC02503	0	0.00958267991557526	0.013459168554562	0.0184021375369897	0.00672958427728102	0.0203866817811749	0.00774466123530664	0.00866433975699932	0.0165035042990463	0.0134330848945726	0.00351851360690327
AC004069.1	0	0.0063884532770502	0.00672958427728102	0.00613404584566323	0	0	0.0154893224706133	0	0	0.00537323395782903	0.0052777704103549
TET2	0.0683995470773931	0.309094751718657	0.990328807984697	0.457988756614537	0.871837542186542	0.170788279892995	0.641909105796531	0.374053003913923	0.506026786652984	0.326301634048515	0.416959636325131
PPA2	0.122304736895829	0.121625978690308	0.119483011779453	0.0818272514919652	0.420038211461633	0.278684410976931	0.233364697786427	0.299004415575091	0.213008924431946	0.269974602013083	0.242568088110601
INTS12	0	0.066295814539002	0.138528239993273	0.120135057865019	0.155771066325893	0.164825557714934	0.106818094878361	0.0953077373269925	0.132028034392371	0.074707711872302	0.0666592901866029
GSTCD	0.0210906812032622	0.0201936711275294	0.0605662584955292	0.0736085501479588	0.0577732286659002	0.071353386234112	0.0735742817354132	0.0519860385419959	0.0426609397435251	0.0407557780777348	0.0228303679957137
TBCK	0.00312228459711687	0.0535189079849016	0.0577732286659003	0.0710626910997129	0.0403775056636861	0.118089471974523	0.0680947887018281	0.0967800252726973	0.0330070085980926	0.0295527867680597	0.0315343483475635
AIMP1	0.163843630493104	0.460454443407649	0.239472004152488	0.310761669474551	0.781723897258307	0.732756450523385	0.462775389851356	0.40951709445614	0.456812048041525	0.475266721517095	0.473514533023662
AC092445.1	0	0.0159711331926255	0.013459168554562	0.0122680916913265	0.00672958427728102	0.0203866817811749	0.00774466123530664	0.0173286795139986	0.049510512897139	0.0107464679156581	0.00175925680345164
DKK2	0.00624456919423375	0.00825695607939198	0.0323515000987884	0.0843731105402109	0.0347914460044282	0.0407733635623497	0.0147433370369568	0.0794513457586986	0	0.0161197018734871	0.0365131770430546
PAPSS1	0.11386701229802	0.389633477871451	0.448111029629361	0.451173639608377	0.819584096145974	0.632186415119044	0.567587561546149	0.714413519283488	0.13202803439237	0.593764222754445	0.429732862098833
SGMS2	0.00807098860012637	0.0242280892720174	0.0173957230022141	0.0306702292283162	0.0861881743170366	0.0101933408905874	0.183543606436595	0.0967800252726973	0.0591644440425714	0.0998613516138541	0.024198379418893
AC096564.1	0	0	0	0	0	0	0.0154893224706133	0	0	0.00537323395782903	0
CYP2U1	0.0049487040030095	0.0063884532770502	0	0.0184021375369897	0.00672958427728102	0	0	0.0346573590279973	0	0.00268661697891452	0.014372996142477
HADH	0.0721083431864689	0.0274223159105425	0.0269183371091241	0.0184021375369897	0.0336479213864051	0.183480136030574	0.0425956367941866	0.117704730692343	0.115524530093324	0.0434423950566493	0.0438491459717249
RPL34-AS1	0	0	0	0	0	0	0.00387233061765331	0	0	0	0.00351851360690328
RPL34	3.17842161740548	2.38342634148342	1.39231760337158	1.82727012550071	2.69463368855891	2.65885979151229	2.49721357331177	2.45627873390183	2.88661641933481	2.48228666052618	2.79858118341149
OSTC	0.437423571540337	0.634490896897827	0.36813772194918	0.473845035103281	0.959288730079011	0.689301887596418	0.630336628857812	0.737672923542425	0.541838153242895	0.919717716044513	0.763959933564608
SEC24B-AS1	0	0.0146454093564422	0	0	0.0241253072794952	0.0203866817811749	0	0	0.0330070085980926	0.00537323395782903	0.00175925680345164
SEC24B	0.0286311155887202	0.0860039533363111	0.182842300104611	0.13957952315118	0.143608319058948	0.163093454249399	0.205891528521416	0.174759083085691	0.0825175214952316	0.136815465920226	0.0405980448411106
MCUB	0.14332447955419	0.117033455142013	0.254074697325073	0.309829275530676	0.0858350903930475	0.351355623074126	0.289551343790943	0.316136240626988	0.250356922477513	0.104058498635947	0.170637916401637
CASP6	0.0179683966061453	0.0306165425490676	0.0471070899409672	0.0613404584566324	0.0617097831135523	0.0365427448498235	0.0254991519076416	0.105444365029697	0.10867495693971	0.0380691610988202	0.0231692801597352
PLA2G12A	0.0403549430006319	0.060617733058391	0.00672958427728102	0.0184021375369897	0.0510436443886192	0.138476153755698	0.0658296205001066	0.155958115625988	0	0.0691935180533457	0.0466375020343343
GAR1	0.0242129658003791	0.125045044795051	0.0471070899409672	0.0843731105402109	0.134438788876027	0.287145648401983	0.191718217622383	0.119177018638048	0.0921714526406641	0.147518158616431	0.116323895768418
ELOVL6	0	0.0031942266385251	0.00672958427728102	0	0	0	0.00387233061765332	0	0	0.00268661697891451	0
FAM241A	0.00807098860012637	0.0567131346234268	0.16659010172042	0.0552064126109691	0.0538366742182482	0.0407733635623497	0.0813189429707198	0.025993019270998	0.0990210257942779	0.0467264952907082	0.0284470505700901
AP1AR	0.0579766682503082	0.141391364123554	0.133965097961761	0.17638379822516	0.191585429958067	0.260029832661291	0.181347837787938	0.22314909572204	0.0990210257942779	0.197698983730093	0.111807812140932
TIFA	0.00624456919423375	0.0338107691875927	0.0672958427728102	0.114472202413327	0.0403775056636861	0.0815467271246994	0.0293714825252949	0.0519860385419959	0.0660140171961853	0.0203778890388674	0.0224391226154413
ALPK1	0.0143155577943601	0.0644273117366602	0.161004042061162	0.120135057865019	0.0712323972204623	0.173286795139986	0.0974662712271229	0.100376051178345	0.118328888085143	0.0606771437225852	0.0175925680345164
ZGRF1	0	0.0063884532770502	0.0403775056636861	0.0184021375369897	0.0201887528318431	0.0203866817811749	0.0193616530882666	0.0173286795139986	0	0.0161197018734871	0.00806612647296435
LARP7	0.136089740475521	0.508426143066417	0.607850940082222	0.574545614526208	0.792542932652834	0.44662540317268	0.613631883551529	0.668513486986413	0.580453877824625	0.58693110874351	0.51289960113987
ANK2	0.0286311155887202	0.0255538131082008	0	0.0158562784887439	0.013459168554562	0.0305800226717623	0	0.0173286795139986	0	0.00268661697891452	0.0154943990670431
CAMK2D	0.0921379159603944	0.219274435057439	0.0521871690066424	0.169207424630325	0.102087288777238	0.659853644941363	0.0603501274665215	0.270887658344151	0.0330070085980926	0.111020567704077	0.083110708628231
SNHG8	0.499242044854232	0.58104677804567	0.0975241467457264	0.143167709948597	0.654805133353596	0.729209949687842	0.333684743447997	0.384034350116645	0.441549400912455	0.418317071681634	0.572232579222118
METTL14	0.0246875627177568	0.143202620289958	0.149194378718206	0.185063703119069	0.163644175221197	0.12828281286511	0.153944068075991	0.198473082896765	0.191192478434942	0.180653344227605	0.0546321288195661
SEC24D	0.075174670486295	0.264213246940522	0.650756708962509	0.543514128709217	0.575018837093492	0.242141666127107	0.498600406679201	0.364071657711201	0.217349913879421	0.387794639917459	0.306679902238894
SYNPO2	0	0.0178396359949672	0	0	0	0.0101933408905874	0	0	0	0	0
USP53	0.0255088309916033	0.133322527834579	0.0201887528318431	0.0245361833826529	0.0201887528318431	0.393906408727561	0.0154893224706133	0.131437384300695	0	0.0142979823802866	0.0365131770430546
C4orf3	1.39666532757981	0.95451941175027	0.755242916919228	0.72138403587916	1.15843925619946	0.563165455799294	0.686916934861252	0.847323191529887	0.736700885959439	0.763918877771963	1.12053765073585
MAD2L1	0.0268046961828276	0.00825695607939197	0.00672958427728102	0.00613404584566323	0.0290847793548931	0.0305800226717623	0.00613749881937493	0.0259930192709979	0.049510512897139	0.00805985093674355	0.0133438968833192
TNIP3	0	0.190973364278397	0.449717288721069	0.0978459117388346	0.176599582575914	0.0101933408905874	0.0693414007203433	0.025993019270998	0	0.00805985093674355	0
ANXA5	1.67718112225773	2.93396904734904	3.18869047671762	2.92861773456581	2.92755772532533	2.6355751580133	2.97694684961066	2.63841853174432	2.6768313359324	2.88346346153428	2.39983778933099
EXOSC9	0.0156114229855844	0.081724168765469	0.161004042061162	0.343626488006507	0.0975241467457265	0.205598921277284	0.142985082008821	0.195683788505337	0.125178461238757	0.0827848277328804	0.0924131526066488
CCNA2	0	0.0265821244045796	0	0.00613404584566323	0.00672958427728102	0.0101933408905874	0.00387233061765331	0.0173286795139986	0	0.00268661697891452	0.00175925680345163
BBS7	0.00494870400300951	0.0947464417459235	0.111609902884148	0.0552064126109691	0.0935875922980744	0.0917400680152869	0.0797117805547882	0.088115685515698	0.0825175214952316	0.079233313268252	0.0414633407471273
KIAA1109	0.034875684782954	0.241874187430981	0.490764628088513	0.438654225133673	0.503907046863307	0.350820804777496	0.166877071500531	0.40085275469914	0.198042051588556	0.233270637013446	0.249478418173268
BBS12	0	0.00958267991557529	0.0605662584955292	0.00613404584566323	0.0269183371091241	0.0305800226717623	0.0193616530882666	0.025993019270998	0.0165035042990463	0.00805985093674355	0.0108544825355738
FGF2	0.0161419772002527	0.0338107691875928	0.00672958427728102	0	0	0	0.00387233061765332	0.00866433975699931	0.0165035042990463	0.0142979823802865	0.0196107961036743
NUDT6	0.00624456919423374	0.0201936711275294	0.00672958427728102	0.0122680916913265	0.013459168554562	0.0407733635623497	0.00774466123530665	0.0433216987849966	0	0.0134330848945726	0.00806612647296433
SPATA5	0.0049487040030095	0.035136493023776	0.0201887528318431	0.0245361833826529	0.0443140601113382	0.0611600453435246	0.0387233061765332	0.0519860385419959	0.049510512897139	0.0407557780777348	0.0198782085799631
SPRY1	0.0192642617973696	0.122310562535115	0	0.0562487403601406	0.0201887528318431	0.230999229337438	0	0.0483900126363487	0	0.0123180381021238	0.0254948911543397
LINC01091	0.0111932731972432	0	0.00672958427728102	0	0	0.0101933408905874	0	0	0	0	0.00351851360690327
ANKRD50	0.0049487040030095	0.0439362280693264	0.103230813395262	0.0526605535627233	0.133295264258004	0.0773161084121733	0.101996607630566	0.176231371031396	0.115524530093324	0.0660503776804141	0.0462985898703127
INTU	0.0372326584035149	0.0127769065541004	0	0.0122680916913265	0	0.0305800226717623	0.0348509755588799	0.0346573590279973	0.0330070085980926	0.0311243569545254	0.0282832472169491
HSPA4L	0.0111932731972432	0.0420677252669847	0.0201887528318431	0.0122680916913265	0.0241253072794952	0.0203866817811749	0.0154893224706133	0.00866433975699932	0.0330070085980926	0.011611365401372	0.0171613522050864
PLK4	0.00624456919423374	0.0031942266385251	0	0.00613404584566323	0.0188923315442264	0.0305800226717623	0.01161699185296	0.0173286795139986	0.0165035042990463	0.00268661697891452	0.00454761286606103
MFSD8	0.0143155577943601	0.0529761290187432	0.0645028129431813	0.128814962758928	0.0712323972204623	0.16905617642746	0.0851912735883731	0.182616691328471	0.049510512897139	0.0720210948933875	0.0405980448411106
ABHD18	0.0049487040030095	0.0689472622113688	0.15706748761351	0.126269103710682	0.161004042061162	0.0917400680152869	0.14006190802131	0.153834377666045	0.0921714526406641	0.0756817988036234	0.0413282023854044
LARP1B	0.0335798195917297	0.119031777653879	0.177256240445353	0.143167709948597	0.182842300104611	0.185212239496109	0.143934238638963	0.12915836484077	0.115524530093324	0.209152124346503	0.0833894265622594
PGRMC2	0.0551450977123696	0.158390808612559	0.161510022654745	0.117589198816773	0.192881851245684	0.185212239496109	0.224962030765331	0.267943082452741	0.125178461238757	0.213160162205148	0.115447294404661
LINC02615	0.00312228459711687	0	0	0	0	0.0101933408905874	0	0	0	0.00425818716538026	0
AC078850.1	0.0049487040030095	0.105900211924036	0.0173957230022141	0.0562487403601406	0.0577732286659002	0.0263494039592361	0.04223508639677	0.0570543523933479	0	0.0418708248701835	0.0273779808617746
AC078850.2	0	0	0.0201887528318431	0	0	0	0.00387233061765331	0	0.0165035042990463	0.00268661697891451	0
JADE1	0.0205601269885938	0.0777469972569192	0.0403775056636861	0.0833307827910394	0.0672958427728102	0.23194832523652	0.0819769487565096	0.143697749963341	0.0825175214952316	0.0568754799512219	0.0309364649178357
SCLT1	0.0143155577943601	0.100837482483169	0.260804281602354	0.201962309356984	0.159860517443139	0.0875094493027607	0.207865545878786	0.204348128262336	0.236657776170286	0.0815115561554694	0.0672143389200164
C4orf33	0	0.0659984019991976	0.125069071438711	0.101732920328029	0.0779619814977433	0.12828281286511	0.0735742817354132	0.132909672246399	0.158185469836849	0.0776617430817862	0.0358151289341757
PCDH18	0.0130196926031359	0.00638845327705019	0.00672958427728102	0.00613404584566323	0.0290847793548931	0.0203866817811749	0.00387233061765331	0.0173286795139986	0	0.00268661697891451	0.0207321990282403
AC116563.1	0.0161419772002527	0.0242280892720174	0	0	0	0.0611600453435246	0	0.00866433975699932	0	0.00268661697891451	0.019650766552832
AC131956.2	0.0143155577943601	0.019708138797309	0	0.0184021375369897	0	0.0917400680152869	0	0.00866433975699932	0	0.00268661697891451	0.0108544825355737
SLC7A11-AS1	0.00312228459711687	0.0471304547078516	0.0471070899409672	0.0429383209196426	0.147941203550486	0.046736085740411	0.0851032939405064	0.0743830319073466	0.0921714526406641	0.059452907484529	0.0316266520129718
SLC7A11	0.64498194141605	0.814949211572233	2.08089726352862	0.958478223478444	1.77876571553749	0.210050470897142	2.01792813038998	0.980737878772762	0.587498612102148	1.63501690552942	0.83711970111167
LINC00499	0	0.0031942266385251	0.0201887528318431	0	0.00672958427728102	0	0.00387233061765331	0.00866433975699932	0.0165035042990463	0.00268661697891452	0
NOCT	0.01431555779436	0.103003397825316	0	0.0429383209196426	0.0706058096366024	0.0509667044529371	0.0309786449412265	0.0346573590279973	0.0426609397435251	0.0156021383361827	0.0151031536867709
ELF2	0.0280296228291504	0.127231487097333	0.177256240445353	0.216776260096556	0.198941601819208	0.296572577511114	0.244323683853597	0.25421042884439	0.335678801964564	0.132496238611558	0.0910083272590967
NDUFC1	0.530387051508022	0.692598516952314	0.297641562862274	0.409958717598403	1.03011775788404	0.825710399492573	0.735845016708615	0.90777671536678	0.828978394560802	0.846105336212665	1.0507200378438
NAA15	0.0553648732266462	0.259228291095728	0.139671764611296	0.161569847485587	0.385720456371471	0.377170208736732	0.301168335643903	0.261402480655684	0.132028034392371	0.270852390339764	0.239460566552293
AC097376.3	0.00624456919423375	0.035136493023776	0.0443140601113382	0.0368042750739794	0.0779619814977433	0.0815467271246994	0.0548706344329364	0.0779790578129939	0.0921714526406641	0.0606771437225852	0.0193118543888103
RAB33B	0.0205601269885939	0.0632691807307576	0.0942141798819343	0.0613404584566323	0.106023843224891	0.12828281286511	0.0813189429707199	0.0779790578129938	0.0165035042990463	0.0427357223558976	0.0272541479577913
SETD7	0.0460689579801972	0.0636443668666353	0.013459168554562	0.0562487403601406	0.100943764159215	0.246372284839633	0.145908255996332	0.275135134264036	0.10867495693971	0.104119538779234	0.0749843879252736
MGST2	0.165781964493578	0.0878724561386528	0.0201887528318431	0.100229389028955	0.0761918692958602	0.461166541741223	0.116467373917973	0.26698106943854	0.10867495693971	0.144581392330782	0.123185814171344
MAML3	0.0130196926031359	0.040199222464643	0.013459168554562	0.0122680916913265	0.0684393673908333	0.0611600453435246	0.0503402980294932	0.0621226662447	0.049510512897139	0.0219494592253331	0.0168624104902226
SCOC	0.0918472019012162	0.227892834959211	0.0846915657750243	0.201501105807081	0.393746461936369	0.179249517318048	0.214003044698161	0.345780965183	0.207695982733988	0.24504022719978	0.303918078648275
SCOC-AS1	0.00807098860012638	0.00638845327705019	0	0.0122680916913265	0.0269183371091241	0.0101933408905874	0.0309786449412266	0.025993019270998	0.0330070085980926	0.010746467915658	0.0115846400798676
ELMOD2	0.0205601269885938	0.083592671567811	0.132942180334015	0.0613404584566324	0.131798655715991	0.113858853261997	0.138454745605378	0.218080781870688	0.18153854728951	0.0767968455960722	0.0480263174351893
TBC1D9	0.041049315432286	0.115294772049196	0.0672958427728102	0.246985285774969	0.194025375863707	0.101933408905874	0.149711187060921	0.353935030008497	0.0330070085980926	0.125866998000153	0.082121579818231
AC096733.2	0.00312228459711687	0.0127769065541004	0.0201887528318431	0.00613404584566323	0.0308548915567762	0.0101933408905874	0.0154893224706133	0.0433216987849966	0	0.0107464679156581	0.00175925680345164
RNF150	0.0111932731972432	0.0063884532770502	0	0	0	0.0305800226717623	0	0	0	0	0
ZNF330	0.101143117147665	0.278148284500525	0.196301468659173	0.251505866516262	0.503586252618634	0.377936620518188	0.273695166378892	0.334482612534555	0.141681965537803	0.311406168413084	0.345820496238575
IL15	0.0134942895205135	0.0860039533363111	0.439720983699893	0.217708654040431	0.0981507343295864	0	0.0332438131429482	0.0173286795139986	0.0660140171961853	0.0273226931831622	0.0146404086187659
INPP4B	0.00624456919423374	0.019708138797309	0	0.0281243701800703	0.0173957230022141	0.0407733635623497	0	0.110512678881049	0	0.0123180381021238	0.0209472782882786
USP38	0.00624456919423374	0.127231487097333	0.235029469111253	0.143167709948597	0.139671764611296	0.107896131083936	0.153944068075991	0.260595749141465	0.0591644440425714	0.101780255748729	0.0558048076510294
GAB1	0.00624456919423374	0.0178396359949672	0.0914211500523054	0.0245361833826529	0.0471070899409672	0.0203866817811749	0.0425956367941866	0	0.0660140171961852	0.0257511229966964	0.019188021484827
SMARCA5-AS1	0	0.0031942266385251	0	0	0	0	0.00387233061765332	0.00866433975699931	0	0	0
SMARCA5	0.529085073204479	0.712026006760246	0.743213952476879	0.807300096748086	1.0370592613692	0.691448268664404	0.755416145537389	0.897246378739873	0.575140936126668	0.74738902973271	0.821300518383217
ANAPC10	0.0317534001858371	0.100222130443425	0.0740254270500913	0.0562487403601405	0.167107038754583	0.189442858208635	0.126179747966628	0.195683788505337	0.0990210257942779	0.114866006694892	0.0849020748670978
ABCE1	0.104096500134193	0.478559972789105	0.154274457783881	0.219793309538774	0.7383099283907	0.654122516248128	0.586881092162663	0.44549145992986	0.380848325414227	0.537206807023866	0.495473251990977
OTUD4	0.0130196926031359	0.202499830034653	0.300675806672458	0.286335419897195	0.242629074346686	0.276952307511396	0.227518349811404	0.312737069183443	0.141681965537803	0.176254197201097	0.0850450742425634
SMAD1	0.00807098860012637	0.0031942266385251	0.0538366742182482	0.0306702292283161	0.0269183371091241	0	0.00774466123530665	0.025993019270998	0.0330070085980926	0.0188063188524016	0.0151031536867709
MMAA	0.0111932731972432	0.0287480397467259	0.0740254270500912	0.0429383209196426	0.0538366742182482	0.0509667044529371	0.0564777968488682	0.0570543523933479	0.0825175214952316	0.0344084571885844	0.0146404086187659
ZNF827	0.0148461120090285	0.00506272944086686	0.00672958427728102	0.00613404584566323	0.00672958427728102	0.0101933408905874	0.00387233061765331	0.00866433975699931	0.0165035042990463	0.0221076840102953	0.00454761286606105
LSM6	0.16731258644669	0.358603976065748	0.181545878816994	0.143167709948597	0.699381740684224	0.284647133154992	0.411498210742501	0.341519382845868	0.673866187635266	0.40789222388479	0.441330445142633
SLC10A7	0.0111932731972432	0.031942266385251	0.0874845956046533	0.0833307827910395	0.131798655715991	0.0815467271246994	0.0371161437606015	0.114108704786696	0.0660140171961853	0.0429858716626323	0.0441165584480138
TMEM184C	0.00624456919423374	0.0707431919401246	0.149194378718206	0.138537195402008	0.181192794893005	0.0977027901933481	0.191718217622382	0.210888730059393	0.115524530093324	0.0879998369057472	0.08522968157338
PRMT9	0	0.0465876757416931	0.0269183371091241	0.0746508778971304	0.0712323972204623	0.107896131083936	0.0619572898824532	0.122773044543695	0.0825175214952316	0.0642768074895337	0.0325319183681462
ARHGAP10	0.0723430999483562	0.503563518585091	0.915710908101229	0.547673452861834	0.712810838953208	0.349088701311961	0.341429404683304	0.334482612534555	0.13202803439237	0.511528728974389	0.437360491925464
DCLK2	0.0161419772002527	0	0	0	0	0	0.00774466123530665	0	0	0.00537323395782903	0.00527777041035491
LRBA	0.00624456919423374	0.0420677252669846	0.013459168554562	0.0807849237427934	0.0443140601113382	0.112126749796462	0.0332438131429482	0.0866433975699932	0.0165035042990463	0.0268661697891452	0.0256187240583229
RPS3A	3.06829559718653	2.04667612380082	0.941042265166337	1.28507980130442	2.47392833386176	2.3830181498033	2.17244283697746	2.23541506539112	2.43076864556258	2.23329207214787	2.68893827191577
SH3D19	0	0	0.00672958427728102	0.00613404584566323	0	0.0101933408905874	0.00774466123530663	0.0173286795139986	0	0.00805985093674355	0.0103917374675688
GATB	0.0111932731972432	0.0191653598311506	0.0403775056636861	0.0342584160257336	0.0846915657750243	0.0815467271246994	0.0348509755588799	0.0779790578129939	0.0825175214952316	0.0711734623315084	0.0357830194987606
FBXW7	0.0291616698033887	0.109449097738304	0.186778854552263	0.137033664102934	0.146401348888577	0.242141666127107	0.173305721164258	0.195683788505337	0.250356922477513	0.109431732593776	0.0552384534598763
AC023424.3	0	0.00958267991557527	0.00672958427728102	0	0	0.0101933408905874	0	0	0.0165035042990463	0	0
MIR4453HG	0	0.0063884532770502	0.0201887528318431	0	0.013459168554562	0.0203866817811749	0.0232339837059199	0.00866433975699932	0.0330070085980926	0.0241795528102306	0.00687322386066553
TMEM154	0.0614456242038941	0.0252564005683963	0.0106661387249331	0.0439806486688142	0.0632063916555646	0.203866817811749	0.0371161437606016	0.0547753329334236	0.049510512897139	0.0138896082885896	0.0395289751327951
ARFIP1	0.0465285736499641	0.121683225326246	0.203031052936454	0.245361833826529	0.168086710262432	0.321189878004816	0.202316653292136	0.210888730059393	0.240702991332081	0.181372907769323	0.0955291153755405
TRIM2	0	0.020418510593748	0.00672958427728102	0.0122680916913265	0.0173957230022141	0	0.02323398370592	0.00866433975699932	0	0.0311243569545254	0.0147642415227492
TMEM131L	0	0.0280496531194115	0.00672958427728102	0.0245361833826529	0.013459168554562	0.0203866817811749	0.02323398370592	0.0173286795139986	0.049510512897139	0.00805985093674355	0.0115846400798676
TLR2	0.281245453896008	0.558657652614661	1.17017933488612	0.967008705080509	0.827952101798407	0.560787481246482	0.907163355382517	0.61195530310732	0.727153010774706	0.467472471775796	0.526817308944637
RNF175	0	0.00958267991557529	0.00672958427728102	0.00613404584566323	0.00672958427728102	0.0101933408905874	0.01161699185296	0.00866433975699932	0.0165035042990463	0.00425818716538026	0.0052777704103549
PLRG1	0.0322839544005055	0.144042811795921	0.165446577102397	0.0991870612797832	0.150337903336229	0.160594939002408	0.206258383462854	0.209416442113688	0.309521366520085	0.160086346025289	0.0996026777158569
LRAT	0.0192642617973696	0.0201936711275294	0.0201887528318431	0	0	0.0203866817811749	0.01161699185296	0	0.0165035042990463	0.0188063188524016	0.0206798658119898
MAP9	0	0.0178396359949672	0	0	0	0.0671227675215858	0	0.0173286795139986	0	0.00268661697891452	0.00278835606260942
GUCY1A1	0.009897408006019	0.0292908187128843	0	0.0122680916913265	0	0.046736085740411	0	0	0.0165035042990463	0	0.00351851360690328
CTSO	0.0229171006091549	0.0832952590280062	0.12723551368448	0.160527519736415	0.163170484306931	0.0407733635623497	0.11682792431539	0.193560050545395	0.0756679483416177	0.117552623673807	0.041730753223416
PDGFC	0.0202694129294156	0.0306165425490676	0.296739252224805	0.130899618257271	0.0510436443886192	0.0509667044529371	0.0580849592647999	0.12130075659799	0.0825175214952316	0.098685264678118	0.0401352997731056
AC084740.1	0	0.0063884532770502	0.00672958427728102	0.0122680916913265	0.013459168554562	0	0.01161699185296	0.00866433975699932	0	0.00268661697891452	0.00175925680345164
GASK1B	0.121243628466492	0.315106434735679	0.541304511277287	0.486358033159671	1.04670874632503	0.214843166268789	0.688063364987125	1.04056962694492	0.049510512897139	0.849094347740172	0.533820977462217
FAM198B-AS1	0.00312228459711688	0.0321876328116049	0.125069071438711	0.0981447335306117	0.0858350903930475	0	0.0448608049959082	0.100376051178345	0.0165035042990463	0.101639295887602	0.0446829126391665
AC098679.1	0.0564969202008846	0.0452619519055098	0.00672958427728102	0	0	0.16905617642746	0	0	0	0	0.0115846400798676
TMEM144	0.0686953445301739	0.0787753085532981	0.0617097831135524	0.176745054813835	0.179543289681399	0.164825557714934	0.0803697863405779	0.249962952924505	0	0.127798792975996	0.0911774152980354
RXFP1	0	0	0	0.0184021375369897	0	0	0	0	0	0	0
C4orf46	0.0111932731972432	0.0306165425490676	0.0269183371091241	0.0368042750739794	0.00672958427728102	0.0203866817811749	0.0464679674118399	0.00866433975699932	0.0330070085980926	0.0214929358313161	0.00806612647296432
ETFDH	0.0143155577943601	0.0777469972569192	0.0992942589476095	0.126269103710682	0.0846915657750243	0.148669494646285	0.1161699185296	0.126369070449343	0.141681965537803	0.0837416497403669	0.0330982725592991
PPID	0.0788275092980803	0.330174929263917	0.288360162735919	0.252077003871461	0.543457777688738	0.381400827449258	0.347636303055743	0.314054075629165	0.415391965467977	0.340076792771595	0.320872792803905
FNIP2	0.320182719256827	1.00999243992277	1.03305524126488	1.30749519368623	1.3414892816528	0.827182074970878	0.404724817269375	0.986897097550211	0.293017862221039	1.02856719198817	0.828475888556007
RAPGEF2	0.0804140885484827	0.672526310910232	0.268677390497658	0.600076626649633	0.610953807715943	0.308315337749611	0.139340807226476	0.290340075818092	0.0756679483416177	0.198972255307504	0.336202623486082
FSTL5	0.0049487040030095	0.0031942266385251	0	0	0	0.0203866817811749	0.00387233061765332	0	0	0	0
NAF1	0.00312228459711687	0.0471304547078516	0.0471070899409672	0.0403924618713967	0.0471070899409672	0.0875094493027607	0.0774466123530665	0.0794513457586987	0.0330070085980926	0.0579905267436706	0.0525739303012505
TMA16	0.0623948180386494	0.284782104203929	0.186778854552263	0.210642214250893	0.423031428545657	0.353502004142113	0.229422967615709	0.238354037276096	0.339724017126359	0.260343180889874	0.237724977973673
MARCH1	0.0390031205121168	0.027965094876701	0.46318963310995	0.28669667648587	0.181436228267297	0.124052194152584	0.402945746145808	0.352973016994295	0.460482302323127	0.235017696908709	0.0748813589989657
TRIM61	0.0130196926031359	0.0159711331926255	0.00672958427728102	0.0184021375369897	0	0.0407733635623497	0.00774466123530664	0	0	0.00537323395782903	0.00527777041035493
TMEM192	0.0616803809657816	0.211664350171107	0.137901652409413	0.155435801639924	0.435267492218078	0.349088701311961	0.259452455926794	0.291812363763797	0.0825175214952316	0.303596466783075	0.269934286402123
KLHL2	0.0161419772002527	0.0592552895464049	0.108816873054519	0.0490723667653058	0.161510022654745	0.119821575440058	0.229422967615709	0.187019448748338	0.174688974135896	0.0893212577854782	0.0531718137309783
MSMO1	0.0296362667207662	0.0255538131082008	0.0375844758340572	0.0245361833826529	0.0336479213864051	0.122320090687049	0.0448608049959082	0.0519860385419959	0.115524530093324	0.0250444502959447	0.0329946634361512
CPE	0	0	0	0	0	0	0.00613749881937492	0	0	0.00537323395782903	0.00527777041035491
AC068989.1	0	0.0415249463008262	0.013459168554562	0.0245361833826529	0.00672958427728102	0.0305800226717623	0	0.00866433975699932	0	0	0
DDX60	0.0255088309916034	0.413873021633397	0.741430664440677	0.632019154203686	0.626226334592285	0.134245535043172	0.0884119029642579	0.132909672246399	0.0793382026232191	0.157790838214237	0.223161646006066
DDX60L	0.169762439739335	0.978240097115547	1.32516465309991	1.44395940488575	1.17399118962004	0.675746794267427	0.302125073899379	0.476458398180161	0.272173368474517	0.467651449530425	0.669408628838475
PALLD	0.0421813624065245	0.123103968919124	0.0269183371091241	0.13900838579598	0.0986676713637496	0.141757676569142	0.0293714825252949	0.233795998356247	0.0330070085980926	0.0512520966866581	0.114903115894301
CBR4	0.0327585513178831	0.0279650948767009	0.0538366742182482	0.0981447335306117	0.16659010172042	0.101933408905874	0.111348431281805	0.103972077083992	0.302671793366471	0.106964380543111	0.048664171314075
SH3RF1	0.024978276776935	0.0817241687654689	0.0269183371091241	0.124765572411608	0.158411199485928	0.235229848049964	0.0997314394288445	0.169039319220101	0	0.0364975909123545	0.0895419913985671
NEK1	0.0317534001858371	0.0809412238954443	0.0672958427728102	0.081717317686668	0.0684393673908334	0.112126749796462	0.0642224580841748	0.0570543523933479	0	0.0402992546837177	0.0302063073735417
CLCN3	0.0439518245151264	0.10330081036512	0.192212017541927	0.156368195583798	0.228146988164379	0.179249517318048	0.221747705933467	0.312737069183443	0.0990210257942779	0.250522650603217	0.107556276742577
HPF1	0.0636906832298736	0.0529761290187432	0.0712323972204623	0.0879612973376284	0.191232346034078	0.175018898605521	0.173305721164258	0.160374979463102	0.207695982733988	0.122794978319734	0.0788305082384589
AADAT	0.0049487040030095	0	0	0	0	0	0	0	0.0165035042990463	0.00537323395782902	0.00527777041035491
AC105285.1	0.00312228459711687	0.00958267991557527	0	0	0	0	0.0193616530882666	0.00866433975699932	0	0.00537323395782903	0.00175925680345164
GALNT7	0.0192642617973696	0.0910666827771782	0.119483011779453	0.11145515297111	0.173836623031864	0.239643150880116	0.251119188458762	0.264347056547094	0.115524530093324	0.176912720599529	0.0907540604823481
HMGB2	0.073277312535501	0.0452619519055097	0.0672958427728102	0.144671241247672	0.144631236686694	0.130014916330645	0.186536179977171	0.264347056547094	0.32882922881095	0.175341150413063	0.0678837220374768
AC097534.2	0.00807098860012637	0	0	0	0	0	0	0.0173286795139986	0.0165035042990463	0	0.00175925680345164
SAP30	0.0960305949276698	0.0454500716959257	0.0336479213864051	0.0429383209196426	0.0605662584955292	0.132513431577637	0.0990734336430548	0.16102642947734	0.200846409580374	0.096468061934188	0.0706720781000863
SCRG1	0	0.0127769065541004	0.0106661387249331	0.0122680916913265	0.00672958427728102	0.0101933408905874	0	0.00866433975699932	0	0.00268661697891452	0.00278835606260942
AC093849.4	0.00312228459711688	0.0031942266385251	0.00672958427728102	0.00613404584566323	0	0.0101933408905874	0.00387233061765331	0	0.049510512897139	0	0.00669811504978493
FBXO8	0.00807098860012635	0.0561703556572684	0.111609902884148	0.0894648286367027	0.0818985359453954	0.138476153755698	0.0919867781935379	0.0657186921503473	0.0990210257942779	0.0588554242293846	0.0375422763022122
CEP44	0	0.0146454093564422	0.0684393673908333	0.095598874482366	0.0645028129431813	0.071353386234112	0.0564777968488681	0.0779790578129938	0.0825175214952316	0.0515022459933928	0.0209472782882786
GPM6A	0.0408295399180095	0.043638815529522	0.0403775056636861	0.00613404584566323	0.0599396709116693	0.0305800226717623	0.0425956367941866	0.0259930192709979	0.0756679483416178	0.0443072925423632	0.0779443688296976
SPCS3	0.773585538606241	0.849719982086608	0.877652741352906	1.08366398420604	1.51535716116263	0.854975958030002	1.23198039568269	1.2089218327885	1.11679928961328	1.23889162462138	1.079302574534
NEIL3	0	0	0.013459168554562	0.0245361833826529	0	0.0101933408905874	0.0154893224706133	0.00866433975699932	0.0165035042990463	0.00537323395782903	0.00175925680345163
AGA	0.0299269807799445	0.0657530355728436	0.0818985359453954	0.0920106876849484	0.0779619814977433	0.15040159811182	0.117783385489553	0.200752102356689	0.101825383786097	0.0595620969301363	0.0436538133800089
DCTD	0.11494818536857	0.173036217969001	0.149194378718206	0.166661565582079	0.199458538853371	0.315227155826754	0.173894327396983	0.22314909572204	0.207695982733988	0.160227305886417	0.138811907156112
WWC2	0.0134942895205135	0.0755810819147728	0.0672958427728102	0.0613404584566323	0.0656463375612044	0.242141666127107	0.132317246786003	0.126369070449343	0.0660140171961853	0.0418708248701835	0.0575240940053232
CDKN2AIP	0.00936685379135061	0.298744788969528	0.29264980110756	0.20450816840523	0.164314008924954	0.236178943949046	0.211377326099022	0.243422351127448	0.198042051588556	0.218135102620505	0.0926484556475226
AC107214.1	0.00624456919423374	0.0127769065541004	0.0201887528318431	0	0	0.0203866817811749	0.0309786449412266	0.0346573590279973	0.0426609397435251	0.0134330848945726	0.00703702721380659
ING2	0.027335250397496	0.102517865495095	0.131798655715991	0.0955988744823659	0.0846915657750243	0.199636199099222	0.220140543517535	0.145170037909046	0.273709999930174	0.148676980628332	0.0732966308095546
RWDD4	0.0884850771486091	0.163678377519644	0.13802225939969	0.123723244662436	0.238966023558905	0.223487087811467	0.257845293510862	0.268453357384244	0.302376019080791	0.238704911114562	0.160995502949845
TRAPPC11	0.0124891383884675	0.123008949162429	0.16659010172042	0.148259428045089	0.180049270274982	0.233680428702055	0.237825634636806	0.287395499926682	0.2435073493239	0.129212138377499	0.0901162066034626
ENPP6	0	0.0063884532770502	0.00672958427728102	0.00613404584566323	0.0269183371091241	0	0.00387233061765331	0	0	0.00268661697891451	0
LINC02363	0	0.0031942266385251	0.00672958427728102	0.0122680916913265	0.013459168554562	0	0.00387233061765331	0	0	0.00537323395782902	0
LINC02362	0.00936685379135056	0.0146454093564422	0.0269183371091241	0.0245361833826529	0.00672958427728102	0.0203866817811749	0	0	0	0.00892474842245756	0.00454761286606104
IRF2	0.0921379159603942	0.485600497781703	1.0156551798693	0.73519305491199	0.853546547918408	0.258297729195756	0.476500170705106	0.400046023184921	0.574470200960794	0.522990386348899	0.416335405258298
AC099343.2	0	0	0.013459168554562	0.00613404584566323	0	0	0	0	0	0	0
AC099343.3	0	0.0242280892720174	0.0740254270500912	0.0526605535627232	0.0605662584955292	0.0509667044529371	0.0154893224706133	0.00866433975699932	0.0165035042990463	0.0241795528102306	0.00278835606260942
LINC02427	0	0	0.00672958427728102	0	0	0	0.00387233061765332	0	0	0	0
CASP3	0.054323829438523	0.173281584395355	0.581449540007261	0.659963075802803	0.212444016493667	0.138476153755698	0.204581821493858	0.0866433975699932	0.174688974135896	0.14198669987364	0.0956011952601132
PRIMPOL	0.0130196926031359	0.0242280892720174	0.0201887528318431	0.0245361833826529	0.0403775056636861	0.0815467271246994	0.0232339837059199	0.0346573590279973	0.0330070085980926	0.0235210294117989	0.0218012687365558
CENPU	0.055675651927038	0.0031942266385251	0.0201887528318431	0.0306702292283162	0	0.0305800226717623	0.0387233061765333	0.00866433975699932	0.0330070085980926	0.0355407689048679	0.0140740544276131
ACSL1	0.236477444500638	0.734916315262544	1.2601726118213	0.827613053707339	0.162500650603174	0.69371519042657	0.240920717331953	0.22507597921988	0.160989827828668	0.338012486840386	0.300092762312765
MIR3945HG	0	0.353670143859206	0.32831126807014	0.103097085636235	0.00672958427728102	0.0101933408905874	0.01161699185296	0	0.0591644440425714	0.00268661697891451	0.00278835606260942
SLC25A4	0.0322839544005055	0.0370049958261178	0	0.0184021375369897	0.00672958427728102	0.189442858208635	0.00387233061765331	0.0707870060016993	0	0.0116113654013721	0.0602088409447848
CFAP97	0.0918472019012162	0.179127258706247	0.0308548915567762	0.126269103710682	0.127356120674757	0.495259680711255	0.142327076223031	0.262068037087169	0.10867495693971	0.105849333750662	0.157958861357359
SNX25	0.00312228459711687	0.0338107691875927	0.0201887528318431	0.00613404584566323	0.013459168554562	0.112126749796462	0.0177544906723349	0.03106133312235	0.0165035042990463	0.0176912720599528	0.0303414457352646
LRP2BP	0.0049487040030095	0.0063884532770502	0	0.00613404584566323	0	0.0365427448498235	0	0	0	0	0.00527777041035495
ANKRD37	0.00624456919423374	0.0383307196623011	0.0510436443886192	0.0368042750739794	0.0482506145589903	0.0917400680152869	0.0526054662312149	0.0483900126363486	0.0990210257942779	0.0188063188524016	0.0115846400798676
UFSP2	0.0590886505833331	0.0966149445482653	0.0645028129431813	0.0623827862058038	0.122276041609082	0.27272168879887	0.126837753752418	0.169690769234339	0.174688974135896	0.0992028282154222	0.113161653859214
PDLIM3	0.0049487040030095	0	0.0201887528318431	0.00613404584566323	0	0.0101933408905874	0.00387233061765332	0.00866433975699931	0	0	0.0108544825355738
SORBS2	0.0049487040030095	0.0031942266385251	0.00672958427728102	0.00613404584566323	0	0	0.00387233061765332	0	0	0.00268661697891451	0.00454761286606104
TLR3	0.0296362667207662	0.0403873422550588	0.0269183371091241	0.0623827862058039	0	0.0569294266309984	0	0.0173286795139986	0.0165035042990463	0	0
FAM149A	0.0440077818124171	0	0	0	0	0	0	0.00866433975699932	0	0	0.00278835606260942
CYP4V2	0.0335798195917297	0.043393449103168	0.0846915657750243	0.115043339768527	0.0992942589476095	0.0815467271246994	0.0803697863405781	0.202224390302394	0.0921714526406641	0.0553039097647559	0.0417307532234161
FAT1	0.0283404015295419	0.0106109912119541	0.00672958427728102	0	0.0241253072794952	0	0.0216268212899882	0.0259930192709979	0	0.00268661697891451	0.0466840734522739
FRG1-DT	0	0.0031942266385251	0	0	0	0.0101933408905874	0.0154893224706133	0	0	0.0116113654013721	0.00584412460150773
FRG1	0.16961360276996	0.320042091205376	0.668669368998887	0.400697688505225	0.744260028414528	0.312728640579763	0.485085101565957	0.38824025307441	0.563950373525579	0.58085120208493	0.460589966315192
CCDC127	0.027335250397496	0.0982380809242529	0.127862101268339	0.0833307827910394	0.122276041609082	0.142706772468224	0.0758394499371347	0.126369070449343	0.0825175214952316	0.112118349572691	0.0504234281175264
SDHA	0.0478953773860898	0.126203175800954	0.29165917315913	0.280662577601434	0.201898484759011	0.246372284839633	0.34244796086651	0.27955199810115	0.207695982733988	0.194603992659481	0.0992114323355848
AC021087.1	0.0049487040030095	0.0031942266385251	0	0	0	0	0.00387233061765332	0	0	0	0.00278835606260942
PDCD6	0.300277806029082	0.417076320742128	0.282532889096106	0.256126394218782	0.842133214619338	0.639114828981184	0.709097975701146	0.681580584163279	0.580158103538945	0.680100564951954	0.638655098001555
AHRR	0	0.0311593215152261	0.213697191661387	0.0736085501479588	0.0981507343295864	0.0203866817811749	0.177178051781911	0.0779790578129938	0.0330070085980926	0.0911429772786788	0.0206798658119897
EXOC3-AS1	0.017437842391477	0.0159711331926255	0.0471070899409672	0.0184021375369897	0.0727290057624745	0.071353386234112	0.0526054662312148	0.0519860385419959	0.0756679483416178	0.0376126377048032	0.024198379418893
EXOC3	0.0525533673299211	0.123197068952845	0.324680506961675	0.233674866334472	0.194104956127825	0.205598921277284	0.506117012079199	0.403642049090568	0.18153854728951	0.277436969694682	0.0965981850838558
SLC9A3-AS1	0	0.0146454093564422	0.0403775056636861	0.0122680916913265	0.0308548915567762	0.0407733635623497	0.0781046181388564	0.0483900126363486	0.0330070085980926	0.0230645060177819	0.00454761286606106
CEP72	0	0.0127769065541004	0.013459168554562	0	0.013459168554562	0.0101933408905874	0.01161699185296	0.00866433975699932	0	0.0134330848945726	0.00175925680345164
BRD9	0.0632160863124959	0.219848733176913	0.141321269822901	0.166661565582079	0.20406492700478	0.398505986416989	0.238844190820012	0.171163057180044	0.141681965537803	0.211588592018683	0.0823490218453622
TRIP13	0.00312228459711687	0	0	0	0	0	0.00387233061765332	0.00866433975699931	0.0165035042990463	0.00268661697891451	0.00760338140495933
SLC12A7	0.00624456919423375	0.063101587900477	0.127862101268339	0.149301755794261	0.152504345581998	0.0875094493027607	0.0697019511177598	0.287395499926682	0.0825175214952316	0.100317875007871	0.0421934982914213
CLPTM1L	0.123764420304039	0.284536737777575	0.19579548806559	0.210642214250893	0.59221437284131	0.299071092758106	0.380152710859837	0.356058767968439	0.349377948271791	0.354624924458617	0.395123101628374
AC026748.3	0	0.00638845327705019	0.0201887528318431	0.00613404584566323	0.00672958427728102	0.0305800226717623	0	0	0	0.0123180381021238	0
LPCAT1	0.0779861763830203	0.267239880748766	0.161004042061162	0.374408674027333	0.658377647436678	0.205598921277284	0.263167407343516	0.481127795858744	0.115524530093324	0.293855856214259	0.3829161269615
MRPL36	0.136038866571833	0.268080072254729	0.0981507343295864	0.11145515297111	0.487960641818303	0.464862342157118	0.250461182672972	0.287254324843948	0.283363931075606	0.255232987079746	0.351254208988327
NDUFS6	0.845642161121768	0.750984172800667	0.402136507865836	0.448376457776754	1.12506483847292	0.858857804292273	0.999707923564787	0.933048498826926	1.08311162728062	1.10670405661577	1.14192659219703
LSINCT5	0	0.00638845327705019	0.00672958427728102	0.00613404584566323	0.00672958427728102	0.0101933408905874	0.01161699185296	0	0	0.00268661697891452	0.00351851360690329
IRX2	0	0.0031942266385251	0	0	0	0.0101933408905874	0.0154893224706133	0	0	0.00268661697891452	0.0174602939199503
C5orf38	0.00312228459711687	0.00506272944086687	0	0	0	0	0	0	0	0	0.00351851360690329
IRX1	0.0049487040030095	0	0	0	0	0	0.00774466123530665	0	0	0.00805985093674355	0
AC091978.1	0	0.0127769065541004	0	0	0.0201887528318431	0.0203866817811749	0.00774466123530663	0.0173286795139986	0	0.00805985093674355	0.00703702721380657
ICE1	0.034875684782954	0.182509605135188	0.297882776842829	0.212145745549967	0.129005625886363	0.256565625730221	0.328205250414412	0.210081998545174	0.273709999930174	0.225069826215575	0.111661368321469
MED10	0.174562306772969	0.517695217726521	0.21484071627941	0.263302767813616	0.577502029119029	0.373888685923288	0.278225502782335	0.373897722413941	0.408542392314363	0.321129514058066	0.430072354459694
NSUN2	0.018442993523523	0.133844779840602	0.111609902884148	0.153351146141581	0.190441905340044	0.101933408905874	0.203335209475342	0.176231371031396	0.151335896683236	0.121810810839187	0.0695799203637785
SRD5A1	0.00807098860012638	0.0319422663852509	0.114402932713777	0.183560171819994	0.0992942589476095	0.103665512371409	0.0835841111724415	0.0657186921503473	0.0825175214952316	0.0481089563137266	0.0227065350917302
TENT4A	0.017437842391477	0.043393449103168	0.274274406597497	0.360986297794325	0.0549801988362713	0.0611600453435246	0.0758394499371348	0.157430403571692	0.0990210257942779	0.0660503776804142	0.0175925680345164
MTRR	0.0143155577943601	0.0622613963945141	0.0269183371091241	0.0746508778971304	0.0403775056636861	0.158862835536873	0.0774466123530665	0.0606503782989953	0.0660140171961853	0.066506901074431	0.0393015331056639
FASTKD3	0.0205601269885939	0.0407420014308013	0.0712323972204623	0.0429383209196426	0.0694622850185793	0.071353386234112	0.0503402980294933	0.0433216987849966	0.0660140171961853	0.0703085648457943	0.0245896247991652
MIR4458HG	0.0871383380536968	0.0755810819147729	0.0269183371091241	0.0403924618713967	0.013459168554562	0.101933408905874	0.0425956367941866	0.0866433975699931	0.0165035042990463	0.0429858716626323	0.0600450375916437
ATPSCKMT	0.0111932731972432	0.0159711331926255	0.0201887528318431	0.0122680916913265	0.0471070899409672	0.0407733635623497	0.0642224580841749	0.0346573590279973	0.0990210257942779	0.0638202840955166	0.0161322529459286
CCT5	0.682977155773147	0.869519042263319	0.507380866837273	0.510910619804707	1.20386272617834	1.09960547682661	1.01982314371204	0.977660245203083	0.791820114840215	1.01227337406397	1.05411559994268
CMBL	0.0124891383884675	0.0031942266385251	0.00672958427728102	0.0184021375369897	0.0443140601113382	0.0305800226717623	0.0154893224706133	0.00866433975699932	0	0.0214929358313161	0.00351851360690329
AC012640.2	0.00312228459711688	0.00638845327705019	0.00672958427728102	0.00613404584566323	0.0201887528318431	0.0101933408905874	0.0216268212899882	0.00866433975699932	0.0165035042990463	0.00268661697891452	0
MARCH6	0.0908420507691701	0.259880362811275	0.23388594449323	0.208096355202647	0.5747089992894	0.288877751867518	0.435257705672103	0.420970728604567	0.269664784768378	0.346064774908403	0.293790889409837
ANKRD33B	0.00312228459711688	0.0915522151073984	0.00672958427728102	0.0649286452540497	0.0201887528318431	0.0203866817811749	0.0244805957244351	0.025993019270998	0	0.0134330848945726	0.00527777041035492
DAP	0.11989688937158	0.248862666310128	0.2053181021725	0.208096355202647	0.446286714867	0.294840474045579	0.33017296322776	0.352462742062792	0.184342905281328	0.255895884561046	0.317903854051316
TRIO	0.0913166476865477	0.311103535744506	0.275803304818825	0.277156915410955	0.565143139062593	0.3636953450327	0.26112901789579	0.363109644696999	0.165035042990463	0.278503867184811	0.351438816319144
OTULINL	0.0317534001858371	0.11759156054582	0.15706748761351	0.122680916913265	0.417871769215864	0.274453792264405	0.389378344492988	0.327942010737499	0.349377948271791	0.255895884561046	0.243752652596644
OTULIN	0.0286311155887202	0.229322120343099	0.276550499392962	0.231129007286226	0.377694450806573	0.300803196223641	0.36568194457243	0.388592389036494	0.470511194348753	0.315097756701805	0.223777435862315
ANKH	0.206959205486773	0.261191813654764	0.158090405241256	0.320383955156404	0.560732893700674	0.590254013177496	0.361830448005502	1.11451845775011	0.0825175214952316	0.35932320527162	0.51396072851859
AC016575.1	0	0.00958267991557527	0.0201887528318431	0.00613404584566323	0	0.0101933408905874	0.0193616530882666	0.00866433975699932	0	0.00537323395782903	0
ZNF622	0.0465435548975748	0.344919505454587	0.145257824270554	0.25103467612229	0.519806161323509	0.41198085012102	0.258863849694069	0.226745121627687	0.207695982733988	0.292235250688438	0.315717797988181
MYO10	0	0.0683524371317598	0.136878734781667	0.20332647466519	0.0336479213864051	0.0611600453435246	0.13544359197	0.0519860385419959	0.0330070085980926	0.0621876737657636	0.0305052490884057
BASP1	0.599322754920647	1.45121005086004	0.808484187622775	0.827182042933448	1.1066916633566	1.12756728348497	0.569504008656378	0.823386817869467	0.431520508886829	0.834451167511748	1.00504619803066
BASP1-AS1	0.00936685379135062	0.00638845327705019	0.013459168554562	0	0.0201887528318431	0.0161560630686487	0	0.00866433975699932	0.0165035042990463	0.00537323395782904	0.00175925680345164
AC026785.2	0.00494870400300951	0.00825695607939198	0.013459168554562	0.0184021375369897	0.0241253072794952	0.0305800226717623	0.0271063143235733	0.00866433975699932	0.0330070085980926	0.0250444502959447	0.014372996142477
DROSHA	0.0236824115857107	0.0380333071224966	0.106023843224891	0.129857290508099	0.0577732286659003	0.0509667044529372	0.0464679674118399	0.131437384300695	0.0330070085980926	0.0579905267436707	0.0298673952095202
C5orf22	0.0161419772002528	0.0740099916522356	0.0942141798819344	0.176383798225159	0.0896510378504223	0.071353386234112	0.115220761899458	0.131437384300695	0.049510512897139	0.0718801350322602	0.0417909474534093
GOLPH3	0.017437842391477	0.190875853963968	0.383717867235876	0.210642214250893	0.264740836050006	0.256565625730221	0.299852324072324	0.27660742220974	0.295526445927177	0.242006276272456	0.121814358304167
AC025181.2	0.00312228459711688	0.0031942266385251	0.013459168554562	0.00613404584566323	0.0269183371091241	0.0203866817811749	0.0193616530882666	0.0173286795139986	0	0.0134330848945726	0.00351851360690329
MTMR12	0.0286311155887202	0.0447191729393513	0.138528239993273	0.0981447335306117	0.107367555097309	0.101933408905874	0.130710084370071	0.172480063625767	0.10867495693971	0.0799399859690037	0.0505872314706675
ZFR	0.133202212640291	0.397593021411038	0.50930387570875	0.424201530982775	0.657234122818655	0.471591476116636	0.554129046897927	0.463485695875344	0.39050225655966	0.46139167908018	0.406429023774214
SUB1	1.13170427675392	1.39710061306243	1.23023739339432	1.30131565904946	1.58652610416241	0.831979708211189	1.46411304774448	1.29184958631514	1.09606085182746	1.3508302397709	1.44338014603918
TARS	0.0804140885484826	0.490846146490498	0.368488586479431	0.353238786844291	0.585881118607915	0.632186415119043	0.315341646542937	0.459379395038193	0.414151108298	0.30207304589893	0.417953469624089
AMACR	0.0192642617973696	0.0287480397467259	0.0241253072794952	0.0490723667653058	0.0443140601113382	0.0407733635623497	0.0154893224706133	0.0534583264877006	0	0.00805985093674355	0.0224391226154413
RAI14	0.00624456919423374	0.0352782979024246	0.0471070899409672	0.118953364124979	0.21922089135575	0.0101933408905874	0.156349312465155	0.191791306016973	0	0.163528671044311	0.0533434385727929
RAD1	0.0398243887859635	0.0694900411775272	0.0914211500523054	0.04652650771706	0.113776345129917	0.12828281286511	0.118435086731321	0.109040390935344	0.132028034392371	0.104119538779234	0.0637673250008458
BRIX1	0.0367021041888466	0.175782685398062	0.0672958427728102	0.0894648286367026	0.0981507343295864	0.305033814936167	0.251707794691487	0.207292704153746	0.115524530093324	0.188067562606883	0.128966300098861
DNAJC21	0.14574730832605	0.367477337629839	0.21421412869555	0.227540820488808	0.608160777886314	0.506402117500924	0.477334135786629	0.464957983821049	0.43720841146498	0.443054774462763	0.418704431146057
PRLR	0	0	0.235899490069405	0.167132755976051	0.0201887528318431	0	0.00774466123530665	0	0	0.00268661697891452	0
SPEF2	0	0.00506272944086687	0	0	0.0106661387249331	0	0.00774466123530662	0	0	0.0069448041442948	0.00408486779805611
IL7R	0.0611498267511134	0.52125744890733	1.54393183575865	1.65534501043081	1.27656429794972	0.0407733635623497	0.467121285071946	0.620318622948744	0.0426609397435251	0.464845045382766	0.490905014316535
LMBRD2	0.0111932731972432	0.059907361261952	0.0538366742182482	0.0955988744823659	0.112753427502172	0.112126749796462	0.143934238638963	0.221025357762097	0.125178461238757	0.0927145474651447	0.0437889517417317
SKP2	0.0179683966061454	0.0178396359949672	0.0213322774498662	0.0184021375369897	0.00672958427728102	0.0509667044529371	0.0371161437606015	0.0346573590279973	0.0165035042990463	0.0246360762042476	0.0087962840172582
NADK2	0.0161419772002527	0.0274223159105425	0.0471070899409672	0.0184021375369897	0.126212596056734	0.0509667044529372	0.0580849592647998	0.0397256728793493	0.0660140171961852	0.0472440588280124	0.0356192161456195
RANBP3L	0	0.0537642744112557	0	0	0	0	0	0	0	0	0
SLC1A3	0.144344611933847	0.58011080023664	0.354523437331286	0.57306935461242	0.732756158410758	0.989827942696783	0.142239096575164	0.378258906871688	0.0756679483416177	0.550186856570254	0.424468873822881
AC008957.1	0	0.0127769065541004	0.013459168554562	0	0.0201887528318431	0	0.00387233061765331	0.0173286795139986	0.0261574354444788	0.00537323395782904	0.00703702721380658
NIPBL-DT	0.00312228459711687	0.00958267991557526	0.013459168554562	0.0342584160257336	0.0443140601113382	0.0509667044529371	0.0387233061765332	0.0657186921503473	0.0330070085980926	0.0322394037469742	0.0105555408207098
NIPBL	0.393235172884448	0.454734441728747	0.833248144536869	0.551483530257058	0.785966245045147	0.518927885305874	0.91414071698417	0.807653198029905	0.733030631677837	0.735375204988943	0.648278404760415
CPLANE1	0.00936685379135057	0.059907361261952	0.106023843224891	0.105321107125447	0.119483011779453	0.154632216824346	0.0425956367941866	0.131437384300695	0.0426609397435251	0.0338109739334399	0.0326355274912941
NUP155	0.00936685379135057	0.0343535481537512	0.0605662584955292	0.0552064126109691	0.112753427502172	0.0917400680152869	0.0952011030254014	0.0866433975699932	0.0825175214952316	0.0644788074939484	0.0447752163045749
WDR70	0.0255088309916033	0.13868266981525	0.127862101268339	0.165619237832907	0.189462233832195	0.203866817811749	0.191060211836593	0.15236208972034	0.276514357921992	0.145533840255401	0.0671535644931829
EGFLAM	0	0	0	0.00613404584566323	0	0	0	0	0	0.00537323395782903	0.00630686966951267
LIFR	0.0286311155887202	0.00506272944086686	0	0.00613404584566323	0	0	0.0154893224706133	0	0.0165035042990463	0.011611365401372	0.00982538327641598
RICTOR	0.0265139821236493	0.13760231240542	0.56645051679079	0.492818309995471	0.293672718735306	0.185212239496109	0.265160004795688	0.264347056547094	0.125178461238757	0.153141541880995	0.0949746468389674
AC008964.1	0	0	0	0	0	0	0.00387233061765332	0.00866433975699931	0.0165035042990463	0	0
FYB1	0.747726251516479	0.318833039295388	0.957523629181919	0.481926393443631	0.831610690001603	0.331383218895403	0.884210240694836	0.846519317485105	1.21883678532077	0.793535205371064	0.679734339367379
DAB2	0.481167394881164	0.835401528503131	0.501321116263749	0.689403497708734	1.393268022345	0.695924554845777	0.918392584937309	1.52419325249709	0.589437073804184	1.27482224838118	1.04291486438646
TTC33	0.00807098860012635	0.0484561785440348	0.135735210163644	0.0429383209196426	0.0740254270500912	0.0509667044529371	0.126837753752418	0.147293775868988	0.0990210257942779	0.0626570880007479	0.040526545153378
PTGER4	0.017437842391477	0.378992020951135	0.1475448735066	0.356365770091805	0.097724334000122	0.452936897800996	0.117485930101179	0.166094743328692	0.518485075790235	0.132263354228658	0.076978947769599
PRKAA1	0.0143155577943601	0.0891409333388981	0.135735210163644	0.178929657273405	0.140815289229319	0.230216221770985	0.203993215261132	0.300476703520796	0.0990210257942779	0.08997978118391	0.058653357943632
RPL37	3.59537150175867	2.58829761729036	1.65329445133385	2.2070880094813	2.83675299665044	2.82344367985704	2.52714317287924	2.61692424161818	2.86359540906073	2.62658905688938	2.98964120415439
CARD6	0.0111932731972432	0.0825123141579816	0.196301468659173	0.193743608012978	0.0886281202226764	0.103665512371409	0.147806569256616	0.109040390935344	0.125178461238757	0.0935794449508586	0.042624714120851
OXCT1	0.00312228459711687	0.0146454093564422	0.00672958427728102	0.0306702292283162	0	0.121370994787967	0.0177544906723349	0.0433216987849966	0.0165035042990463	0.00537323395782903	0.0178915097493803
C5orf51	0.0134942895205135	0.128557210933516	0.135735210163644	0.142125382199426	0.128379038302503	0.211561643455345	0.120700254933043	0.262874768601389	0.184342905281328	0.124497427818102	0.0640870706933851
FBXO4	0	0.0255538131082008	0.0201887528318431	0.0403924618713967	0.0605662584955292	0.122320090687049	0.0193616530882666	0.0693147180559945	0.115524530093324	0.0349260207258887	0.0259576362223446
CCDC152	0.0367021041888465	0.0031942266385251	0	0.0219903243344071	0.013459168554562	0	0.0138821600546816	0.0519860385419959	0	0.0123180381021238	0.0128811518153143
SELENOP	0.235586531212275	0.180005223332967	0.0608650124631675	0.305903613068773	0.420434541505519	0	0.0128636038714751	0.72756096654079	0	0.128243335003463	0.421574742959583
AC008875.3	0.0049487040030095	0.0370049958261178	0.158716992825116	0.101732920328029	0.0858350903930475	0.112126749796462	0.0371161437606015	0.126369070449343	0.0921714526406641	0.0456724886415469	0.00703702721380658
AC025171.1	0.00807098860012636	0.00958267991557528	0.0471070899409672	0.00613404584566323	0.0336479213864051	0.0611600453435246	0.0309786449412266	0.0173286795139986	0	0.0134330848945726	0.0163996654222175
AC025171.3	0.00312228459711688	0.0063884532770502	0.013459168554562	0.0184021375369897	0.0269183371091241	0.0407733635623497	0.0254991519076416	0.0173286795139986	0	0.00268661697891452	0.0105555408207098
ANXA2R	0.0161419772002528	0.0127769065541004	0.0201887528318431	0.0184021375369897	0.00672958427728102	0.0101933408905874	0.01161699185296	0.0346573590279973	0.0165035042990463	0.00537323395782904	0.0087962840172582
AC025171.2	0.0103720049233966	0.0274223159105425	0.0874845956046533	0.0490723667653058	0.0336479213864051	0.0611600453435246	0.0619572898824532	0.0779790578129938	0.115524530093324	0.0268661697891452	0.0140740544276131
AC025171.4	0	0	0.013459168554562	0	0	0	0.00387233061765332	0.025993019270998	0.0165035042990463	0.0134330848945726	0.00175925680345164
ZNF131	0.0309880892092813	0.137654358518871	0.151481427954252	0.107866966173692	0.140815289229319	0.248104388305168	0.232346141603221	0.300321422020814	0.158185469836849	0.151363597607247	0.086310056739435
HMGCS1	0.0268046961828276	0.100106583726595	0.159860517443139	0.0771967369453762	0.0868580080207934	0.152900113358811	0.146199406840684	0.0953077373269925	0.0990210257942779	0.0711734623315084	0.0660016896393952
TMEM267	0.00624456919423375	0.0146454093564422	0.0375844758340572	0.0429383209196426	0.0577732286659002	0.0875094493027607	0.0580849592647999	0.109040390935344	0.049510512897139	0.059909430878546	0.0279843055020852
C5orf34	0	0.0031942266385251	0.00672958427728102	0.0184021375369897	0	0	0.00774466123530665	0.00866433975699932	0	0.00268661697891452	0.00175925680345164
PAIP1	0.128478367545161	0.336375262750551	0.288866143329501	0.323139694971174	0.583955890342701	0.329651115429868	0.287874781821947	0.366195395671143	0.0990210257942779	0.320313651911707	0.402212462058432
NNT-AS1	0.0187337075827012	0.0617758640642936	0.0645028129431813	0.0843731105402109	0.126212596056734	0.243873769592642	0.106818094878361	0.158747410017415	0.0921714526406641	0.0655328141431098	0.0443326950174054
NNT	0.0242129658003791	0.103843589331278	0.142464794440925	0.195828263511321	0.170526656168072	0.215792262167871	0.134582414987724	0.188491736694042	0.174688974135896	0.113750959902444	0.0706405488615113
MRPS30-DT	0.0161419772002528	0.00958267991557529	0	0	0	0.0101933408905874	0	0	0	0	0.00175925680345164
MRPS30	0.0379979693800708	0.151329756659826	0.0807550113273723	0.126269103710682	0.104880318606867	0.211561643455345	0.121358260718833	0.12996509635499	0.0990210257942779	0.131850606054094	0.0843756911251027
AC093297.2	0	0.0031942266385251	0	0	0.00672958427728102	0	0.01161699185296	0.025993019270998	0	0.00425818716538026	0.00527777041035491
EMB	0.105801107091496	0.0324850453514095	0.0779619814977433	0.0587945994083865	0.0538366742182482	0.0509667044529372	0.124572585550696	0.145170037909046	0.0660140171961852	0.0601595801852808	0.029044933999818
PARP8	0.0358808359149999	0.0662958145390021	0.129005625886363	0.156939332938998	0.128379038302503	0.154632216824346	0.0603501274665215	0.143697749963341	0.0165035042990463	0.0718801350322602	0.0581906128756269
PELO	0.0262032034232577	0.13487309113698	0.104880318606867	0.101732920328029	0.155771066325893	0.107896131083936	0.109083263080083	0.105444365029697	0.0660140171961852	0.114615857388158	0.0628733641034108
ITGA1	0	0.0215766415996508	0.013459168554562	0	0.0173957230022141	0.0101933408905874	0.0193616530882666	0	0	0.00268661697891451	0.00806612647296434
ITGA2	0.0049487040030095	0.102220452955291	0.013459168554562	0.0670133007523928	0.0308548915567762	0.0203866817811749	0.00387233061765332	0.00866433975699932	0	0.0096314211232093	0.00175925680345163
MOCS2	0.0861331869216508	0.111557766444512	0.0538366742182482	0.114001012019356	0.152857429505987	0.211561643455345	0.114562756113668	0.264347056547094	0.0591644440425714	0.106806155758149	0.120725064815016
AC008966.1	0	0.0031942266385251	0	0.00613404584566323	0	0.0101933408905874	0	0	0	0	0
FST	0.0049487040030095	0.0244162090624333	0	0	0	0.0101933408905874	0.00774466123530663	0	0	0.0069448041442948	0.00175925680345164
NDUFS4	0.212254580846251	0.31672437058918	0.203031052936454	0.225456164990465	0.496856668341353	0.406967223842041	0.294961437271464	0.319929120994737	0.365881452570838	0.311449943632536	0.327472842389971
ARL15	0.00807098860012638	0.0792608408835185	0.107673348436496	0.161569847485587	0.140815289229319	0.0815467271246994	0.120700254933043	0.145170037909046	0.0165035042990463	0.156943205652358	0.0693125078874893
SNX18	0.0255088309916033	0.0292908187128843	0.119483011779453	0.137033664102934	0.187922379170286	0.242141666127107	0.27208800396296	0.275135134264036	0.18153854728951	0.135450269821042	0.0755794071078447
DHX29	0.0663383709096127	0.192201577800152	0.183985824722634	0.205440562349104	0.416728244597841	0.249653807653078	0.371825747935826	0.291812363763797	0.372731025724451	0.358996675152471	0.23988334117114
MTREX	0.0377072553208926	0.138145091371579	0.0942141798819343	0.179971985022577	0.278607291089035	0.31945777453928	0.29597999345467	0.189964024639747	0.260010853622946	0.174226103620614	0.099335265239568
PLPP1	0.0255088309916033	0.0497819023802182	0	0.0122680916913265	0.013459168554562	0.404286024477424	0.00387233061765331	0.0433216987849966	0.0165035042990463	0.00537323395782903	0.0296112881909708
SLC38A9	0.00807098860012635	0.0708157650137104	0.111609902884148	0.0981447335306117	0.132942180334015	0.107896131083936	0.0813189429707199	0.126369070449343	0.0825175214952316	0.0691935180533457	0.0259576362223446
IL6ST	0.114928120727357	0.378673028006242	0.435674778702545	0.425343805693175	0.517166028163473	0.390579567288567	0.432695082082009	0.384996363130847	0.115524530093324	0.338368636806869	0.3986190043198
MAP3K1	0.0143155577943601	0.0769068057509563	0.475535347332067	0.182517844070823	0.248488637665815	0.134245535043172	0.266247960531959	0.270732376844169	0.283363931075606	0.151728196479492	0.0561239731467287
SETD9	0.0564969202008846	0.0574960794934517	0.0471070899409672	0.00613404584566323	0.0403775056636861	0.0815467271246994	0.0658296205001066	0.0693147180559945	0.0825175214952316	0.0376126377048032	0.0340237626953089
MIER3	0.00936685379135061	0.0822669477316276	0.102087288777238	0.107866966173692	0.0751689516681144	0.112126749796462	0.0719671193194815	0.100376051178345	0.0921714526406641	0.039184207891269	0.02844705057009
GPBP1	0.140742647025749	0.593950818039949	0.60336515892109	0.691312353204403	0.713710930196939	0.524290284035108	0.46044082209657	0.567219345535114	0.349377948271791	0.396408198889895	0.46112479126777
PLK2	0.027335250397496	0.0335133566477882	0.0201887528318431	0.0613404584566323	0.013459168554562	0.0305800226717623	0.074232287521203	0.00866433975699932	0.0990210257942779	0.0203778890388674	0.0171613522050864
GAPT	0.044773092788973	0.062318643030452	0.354876521255275	0.0526605535627233	0.158211012231533	0.071353386234112	0.637107248824154	0.110512678881049	1.26704107515213	0.0600186203241534	0.0704052458206374
PDE4D	0.0322839544005055	0.0233878977660545	0.0241253072794951	0.0368042750739794	0.0672958427728102	0.0569294266309984	0.057135802634658	0.0621226662447	0.0330070085980926	0.0293026374613249	0.0373469437104963
PART1	0	0.0159711331926255	0	0.00972223264308063	0.00672958427728102	0.0407733635623497	0.01161699185296	0.00866433975699932	0	0.00537323395782903	0.00175925680345164
DEPDC1B	0	0	0	0	0	0.0101933408905874	0.00387233061765332	0	0	0	0.00278835606260942
ELOVL7	0.00312228459711687	0.183218923486673	0.138528239993273	0.117589198816773	0.0525402529306314	0.0101933408905874	0.01161699185296	0	0	0.00805985093674355	0.0108544825355737
ERCC8	0.0130196926031359	0.0159711331926255	0.00672958427728102	0.0245361833826529	0.0510436443886192	0.0917400680152869	0.0542126286471466	0.057054352393348	0.0165035042990463	0.0295527867680596	0.0168624104902226
NDUFAF2	0.108279893160647	0.158150642708693	0.0672958427728102	0.0833307827910395	0.232753376315787	0.509334867864114	0.201070041273621	0.307017305317853	0.18153854728951	0.16678100086285	0.188975103962972
SMIM15	0.0907860934718795	0.27271036892378	0.238339435975045	0.249531144823215	0.595007402670939	0.380617819882805	0.426038376582973	0.374053003913923	0.467706836356934	0.414208660395455	0.45188550885083
ZSWIM6	0.074169519354249	0.259880362811275	0.457237313692385	0.373254389485652	0.633461899463149	0.264260451373817	0.419242871977808	0.433896650698698	0.174688974135896	0.282305530956174	0.304880674986285
KIF2A	0.0572622311774405	0.173203810799282	0.0807550113273723	0.101732920328029	0.196818405693336	0.418892668198164	0.153944068075991	0.210888730059393	0.227003845024853	0.133878699634576	0.0981823330764268
DIMT1	0.0124891383884675	0.081724168765469	0.0403775056636862	0.0306702292283162	0.0712323972204623	0.221754984345932	0.155551230491923	0.122773044543695	0.141681965537803	0.0857215940185297	0.102310035570797
IPO11	0.0210906812032622	0.0159711331926255	0.0269183371091241	0.04652650771706	0.0471070899409672	0.101933408905874	0.0487331356135615	0.0519860385419959	0.0660140171961853	0.0322394037469742	0.0310716032795584
SREK1IP1	0.0853627925514922	0.394962100698807	0.324801113951953	0.271411535352326	0.729428068338964	0.387546233744945	0.464761682759506	0.412971945279053	0.253161280469332	0.408989277139721	0.429363000893076
CWC27	0.0749399137244076	0.0841354505339693	0.132942180334015	0.0685168320514671	0.216854261855586	0.179249517318048	0.178494063353491	0.193560050545395	0.125178461238757	0.13524389573376	0.0936155537388837
ADAMTS6	0	0	0	0	0	0.0509667044529371	0.00387233061765332	0.00866433975699931	0.0165035042990463	0	0
CENPK	0.00624456919423375	0.0114511827179171	0	0.0184021375369897	0	0.0203866817811749	0.0193616530882666	0.025993019270998	0.0165035042990463	0.0161197018734871	0.00703702721380656
PPWD1	0.0124891383884675	0.0606903061319768	0.100943764159215	0.0552064126109691	0.137231818705656	0.144438875933759	0.132317246786003	0.127841358395047	0.2435073493239	0.106556006451414	0.0590874380202186
TRIM23	0.0134942895205135	0.0159711331926255	0.120505929407198	0.0771967369453761	0.0925646746703285	0.071353386234112	0.15233690566006	0.171163057180044	0.049510512897139	0.0622487139090508	0.0459996481554487
SHLD3	0	0.0127769065541004	0.0269183371091241	0.00613404584566323	0.0560031164640172	0.0611600453435246	0.0464679674118399	0.0519860385419959	0	0.0338109739334399	0.019351824837968
TRAPPC13	0.0161419772002528	0.0388734986284596	0.0874845956046533	0.0306702292283161	0.100943764159215	0.112126749796462	0.0874564417900948	0.115425711232419	0.0990210257942779	0.0606771437225852	0.0087962840172582
SGTB	0.404112583987697	0.542309485327596	1.46077742064936	0.915812644905158	0.723629874347735	0.378119304635814	0.46359205191939	0.464957983821048	0.258474222167289	0.725919273574531	0.612742721272582
NLN	0.0403549430006318	0.184675520477334	0.672917980644369	0.527549939402388	0.441997076495359	0.246372284839633	0.338809990628187	0.164622455382987	0.215813282423764	0.472318010787503	0.223833893370683
ERBIN	0.218269207739003	0.436879479296132	1.2125461264552	0.651742351471584	0.955385583343544	0.363512660915074	0.600921681598892	0.542426766702539	0.567218797560801	0.670031500009281	0.561423233042189
AC010359.3	0.00494870400300951	0.0388734986284596	0.148050854100182	0.0649286452540497	0.099494446202005	0.0815467271246994	0.0726251251052713	0.0519860385419959	0.0756679483416178	0.0241795528102306	0.0245896247991653
SREK1	0.0822405079543755	0.322852131002228	0.222713825174714	0.208096355202647	0.540173061132713	0.344858082599435	0.462142268704389	0.417529984198902	0.293017862221039	0.378777966973229	0.354453557099532
AC092353.2	0	0.0031942266385251	0	0.0184021375369897	0.00672958427728102	0	0	0.0173286795139986	0	0.00537323395782903	0.00175925680345163
MAST4	0.00312228459711687	0.0447191729393512	0.0336479213864051	0.0306702292283162	0.0577732286659002	0.0101933408905874	0.0138821600546816	0.0433216987849966	0	0.0196712163381156	0.023436692636024
CD180	0.0187337075827011	0.0489989575101933	0.322921351200373	0.141093041294323	0.217524095559342	0.495259680711255	0.337923929007088	0.276962415641262	0.134832392384189	0.404601378966701	0.0719685898355329
PIK3R1	0.113172639866366	0.313971281092082	0.24377259896471	0.507492894744174	0.778933086822416	0.67297973619514	0.405297616914083	0.995559578586208	0.354690889969749	0.513217249414117	0.487627194771143
SLC30A5	0.0335798195917297	0.112586077740891	0.150337903336229	0.120135057865019	0.266754381626182	0.195405580386696	0.235629865988149	0.283799474021035	0.0713269588941426	0.188067562606883	0.0677485836757541
CCNB1	0.0049487040030095	0.0169994444890043	0	0.00613404584566323	0.013459168554562	0.0263494039592361	0.0348509755588799	0.0173286795139986	0.0330070085980926	0.0214929358313161	0.023735634350888
CENPH	0.0411202539771877	0.00958267991557527	0	0.0122680916913265	0.0403775056636861	0.0365427448498235	0.0309786449412266	0.0346573590279973	0	0.0268661697891452	0.0126137393390254
MRPS36	0.325555146273525	0.460569990124479	0.333697140475003	0.342584160257336	0.716503960026567	0.481784817007223	0.511527105559719	0.526570375134245	0.581319774114408	0.480623636948114	0.548111412290288
CDK7	0.00312228459711687	0.101975086528937	0.127862101268339	0.105321107125447	0.123772650151094	0.107896131083936	0.108425257294293	0.162498717423045	0.0990210257942779	0.0550537604580213	0.0498171034772159
CCDC125	0.0364113901296684	0.0508102136765971	0.00672958427728102	0.0368042750739794	0.0482506145589903	0.112126749796462	0.0464679674118399	0.0967800252726973	0.0660140171961852	0.0338109739334399	0.0601486467147916
AK6	0.101688652609945	0.349596587245592	0.0672958427728102	0.142125382199426	0.442503057088942	0.351587216558952	0.182657544815496	0.243876946679584	0.250356922477513	0.276115548814951	0.313228383640435
TAF9	0.12382037760133	0.383941123398145	0.206967607384106	0.229044351787883	0.519959057993102	0.280416514442466	0.390168844840887	0.233285723424744	0.348813269066617	0.364919243063125	0.37063180126656
RAD17	0.0179683966061454	0.0687070963075023	0.0914211500523054	0.0649286452540497	0.14510492760096	0.179249517318048	0.138454745605378	0.258926606733658	0.0165035042990463	0.102091445198752	0.0833066214167874
OCLN	0.00624456919423374	0.0153557811528812	0.00672958427728102	0	0.00672958427728102	0.0305800226717623	0.00774466123530664	0	0.0165035042990463	0.00537323395782904	0.0052777704103549
GTF2H2C	0	0.101432307562778	0.0605662584955292	0.0771967369453761	0.140694682239042	0.122320090687049	0.0913287724077481	0.114108704786696	0.0756679483416177	0.0714236116382431	0.030896494468678
SMN2	0.00807098860012637	0.0159711331926255	0	0	0.013459168554562	0.0305800226717623	0.0348509755588799	0.00866433975699932	0	0.0161197018734871	0.0126137393390254
AC146944.4	0	0.00958267991557528	0.013459168554562	0.0122680916913265	0.0308548915567762	0.0203866817811749	0.0193616530882667	0.00866433975699932	0.049510512897139	0.0134330848945726	0.00527777041035492
SERF1A	0	0.0159711331926255	0.00672958427728103	0	0.00672958427728102	0	0.00387233061765331	0	0.049510512897139	0.00805985093674355	0.00175925680345164
SMN1	0.00807098860012637	0.0287480397467258	0.0336479213864051	0.0245361833826529	0.0794585900397556	0.132513431577637	0.0464679674118399	0.0397256728793493	0.148531538691417	0.0411641521694317	0.0372433345873484
NAIP	0.10450015850667	0.186596069393127	0.505654000755287	0.35381991104356	0.552870741245951	0.170788279892995	0.514257017238008	0.532659238848604	0.174688974135896	0.323804126233047	0.341836373316509
GTF2H2	0.0143155577943601	0.131751437572041	0.0471070899409672	0.0674745043022956	0.165293680432803	0.140208257221233	0.103603770046498	0.205820416208041	0.0660140171961853	0.0944270775127376	0.0858504681962149
BDP1	0.101668587968731	0.447538309074995	0.326461575604139	0.419571016436187	0.636771866326941	0.555653314273324	0.51782956520536	0.453504349672621	0.37553538371627	0.349773628120959	0.429107474071367
MCCC2	0.0340544165091074	0.113911801577074	0.0403775056636862	0.0807849237427935	0.0617097831135524	0.217524365633406	0.0990734336430547	0.176231371031396	0.0825175214952316	0.113750959902444	0.0357830194987606
MAP1B	0.430644250756246	0.161512462177498	0.0617097831135524	0.0649286452540497	0	0.0773161084121733	0.160739572681156	0.240055689455153	0.0591644440425714	0.189715513605764	0.276848212439675
MRPS27	0.0124891383884675	0.0600749540922324	0.0269183371091241	0.0306702292283162	0.116569374959546	0.154632216824346	0.1161699185296	0.0606503782989952	0.049510512897139	0.0535303395738756	0.0675448098734552
PTCD2	0.00624456919423374	0.0292908187128843	0.00672958427728102	0.00613404584566323	0.013459168554562	0.071353386234112	0.0154893224706133	0.0173286795139986	0	0.0311243569545254	0.0108544825355738
ZNF366	0.00494870400300951	0.0324850453514094	0.0471070899409672	0.119563920509819	0.150538090590624	0.0101933408905874	0.0393813119623231	0.122773044543695	0	0.089571407092213	0.0168624104902226
TNPO1	0.158767000929186	0.537851982011312	0.780755182191039	0.706709451130457	0.827577812031555	0.444292976258318	0.549441331293553	0.565489316499375	0.250356922477513	0.589897144756928	0.521822144720823
AC008972.2	0	0	0	0.0122680916913265	0.00672958427728102	0.0101933408905874	0.00774466123530665	0.00866433975699931	0.0165035042990463	0.00537323395782903	0.0052777704103549
FCHO2	0.0910259336273697	0.215641521679656	0.27198735736145	0.373588236875967	0.591708392247728	0.179249517318048	0.277567496996545	0.573646238794308	0.224199487033035	0.278047343790794	0.369289298310013
TMEM171	0	0.0031942266385251	0	0.0184021375369897	0	0	0	0	0	0	0
BTF3	1.5698823486418	1.29254491610781	0.529736061914885	0.743154492602974	1.50797044197496	1.29383743966524	1.21719805134347	1.26426312003279	1.36900469353383	1.2811634081207	1.5197157617783
ANKRA2	0.00312228459711687	0.0401992224646429	0.0672958427728102	0.0245361833826529	0.0779619814977434	0.0509667044529371	0.0409884743782548	0.0779790578129938	0.0330070085980926	0.0611336671166022	0.0087962840172582
UTP15	0.0156114229855844	0.031942266385251	0.0269183371091241	0.0184021375369897	0.0308548915567762	0.0815467271246994	0.0697019511177598	0.112636416840991	0.049510512897139	0.0644788074939484	0.0565664944338982
ENC1	0.0367021041888467	0.0338107691875927	0.0471070899409672	0.0122680916913265	0.013459168554562	0.0773161084121732	0.0471259731976298	0.0259930192709979	0.0591644440425714	0.0241795528102306	0.0254948911543397
HEXB	0.287082579976077	0.390504597382524	0.575820234228107	0.858280356978438	1.22043670944419	0.441011453444874	0.849737491485713	1.18481698152266	0.414151108298	1.01077402892132	0.766153421975536
GFM2	0.00624456919423374	0.0503246813463767	0.150337903336229	0.0429383209196427	0.100317176575355	0.16905617642746	0.100680596058986	0.109040390935344	0.0591644440425714	0.0564189565572049	0.00175925680345164
NSA2	0.861391493504004	0.757082544645716	0.372778224851072	0.448668863150217	1.18851604846235	0.706627977471481	0.862879970650759	0.858879285268366	0.744818185649215	0.803418649196122	0.994418647105705
FAM169A	0.0049487040030095	0.0063884532770502	0	0.00613404584566323	0	0.0101933408905874	0.01161699185296	0.00866433975699932	0.0165035042990463	0	0.00351851360690329
GCNT4	0.00312228459711687	0.0146454093564422	0.0807550113273722	0.00613404584566323	0.00672958427728102	0	0.00387233061765331	0.00866433975699932	0.0261574354444788	0	0.00278835606260942
HMGCR	0.0280296228291504	0.0809412238954442	0.149194378718206	0.0894648286367026	0.182689403435017	0.134245535043172	0.218824531945956	0.179827396937043	0	0.143101746666088	0.0612779106531003
CERT1	0.115473656189636	0.38728569670633	0.362155332246036	0.500577830776787	0.805649017283407	0.441794461011327	0.391688027608951	0.586446531690272	0.279022941628131	0.626875398757754	0.474889622528135
POLK	0.0493751254355135	0.321656226875569	0.389303926895134	0.347675878353827	0.484894108328803	0.331383218895403	0.345371134854022	0.241950063181743	0.200846409580374	0.289048335096054	0.271512672596383
AC010245.2	0	0	0	0.00613404584566323	0.00672958427728102	0.0101933408905874	0.00387233061765331	0.00866433975699932	0	0.00268661697891452	0.00175925680345164
POC5	0.0111932731972432	0.0260965920743592	0.013459168554562	0.0306702292283162	0.0645028129431813	0.0671227675215859	0.0448608049959081	0.0657186921503473	0.0165035042990463	0.0311243569545253	0.0195792668650992
SV2C	0	0	0.00672958427728102	0	0	0	0	0	0	0.00805985093674355	0
IQGAP2	0.348339237928169	0.594175634441999	1.22428010280597	1.29088584901753	1.30482344871992	0.263311355474735	0.645632689019203	1.11105416530343	0.385189314861703	1.06186524795463	0.806273413560885
F2R	0.0260393852062718	0.0153557811528811	0.013459168554562	0.0184021375369897	0.0173957230022141	0.0305800226717623	0.0193616530882667	0.0137326536083514	0	0.0069448041442948	0.0263488816026167
S100Z	0.00936685379135061	0.00958267991557525	0.0201887528318431	0.00613404584566323	0.0375844758340572	0.0203866817811749	0.02323398370592	0.0346573590279973	0.0756679483416178	0.0257511229966964	0.009825383276416
CRHBP	0.00312228459711688	0.0138052178504792	0	0.0368042750739794	0.0375844758340572	0.0101933408905874	0.00774466123530662	0.0259930192709979	0	0.00892474842245756	0.00527777041035491
AGGF1	0.0549052575568794	0.176470610511393	0.144631236686694	0.21018101070099	0.478438027711393	0.237911047414581	0.318264820530448	0.430300624793051	0.302376019080791	0.325545926008409	0.275008283010179
ZBED3	0.0130196926031359	0.0401992224646429	0.0269183371091241	0.137033664102934	0.127235513684479	0.142706772468224	0.0448608049959082	0.288867787872387	0.0165035042990463	0.0853132199268328	0.0731936018832468
ZBED3-AS1	0.0161419772002528	0.0370049958261178	0.0241253072794951	0.119563920509819	0.0577732286659002	0.0875094493027607	0.0232339837059199	0.167567031274397	0.0165035042990463	0.0801463600562858	0.0561239731467286
WDR41	0.0367021041888467	0.145295962558519	0.13459168554562	0.0649286452540497	0.0914211500523054	0.230216221770985	0.101338601844776	0.0953077373269925	0.0921714526406641	0.094944641050042	0.0819262472265149
TBCA	1.07365813145152	1.18397425659687	0.687266156606207	0.803672490921028	1.48776233293389	0.930879783573442	0.981764864508676	1.1250149077	1.0104377552558	1.10415559586211	1.34691039326238
AP3B1	0.152997028652329	0.387953094859525	0.503080272025051	0.344558881950381	0.706003893805547	0.468495999149567	0.701740026583392	0.53867545929691	0.382384956869884	0.608549612907234	0.46667889247751
SCAMP1-AS1	0.00936685379135062	0.0676215383751854	0.0953577044999575	0.0920106876849485	0.0471070899409672	0.0365427448498235	0.0464679674118399	0.0433216987849966	0.0165035042990463	0.0483591056204613	0.0163996654222175
SCAMP1	0.0431865135385705	0.129585522229895	0.255218221943096	0.187148358617412	0.228896402132254	0.246372284839633	0.256598681492347	0.22314909572204	0.200846409580374	0.17574952450476	0.0919277966231648
LHFPL2	0.713350738338062	1.05771079813559	1.62413139151676	1.6197712362558	1.77024759577542	0.942344331733593	1.26662332672573	1.45088832797801	0.278647980747937	1.48203525092261	1.15554797100305
ARSB	0.0304575349946129	0.110232042608329	0.373557709104526	0.327660275712466	0.207484544418269	0.142706772468224	0.229783518013126	0.243422351127448	0.0660140171961852	0.191917375680567	0.0842518582211195
JMY	0.00807098860012635	0.0210338626334923	0.0510436443886192	0.0122680916913265	0.0549801988362713	0.071353386234112	0.0797117805547881	0.0693147180559945	0.0426609397435251	0.061792190515034	0.0231692801597352
HOMER1	0.0124891383884675	0.05165040518256	0.0846915657750243	0.0587945994083865	0.0269183371091241	0.0815467271246994	0.0387233061765332	0.109040390935344	0.0330070085980926	0.0268661697891452	0.0387988175885013
TENT2	0.0717416071887867	0.498770890077256	0.709432248265878	0.93967876306329	0.57379573221135	0.359999544616805	0.29597999345467	0.391381683427922	0.240702991332081	0.280027288068956	0.380591736486786
CMYA5	0.0121984243292893	0.0388734986284596	0.0241253072794952	0.0306702292283162	0.0201887528318431	0.0101933408905874	0.00774466123530665	0.00866433975699932	0.0165035042990463	0.00805985093674355	0.0111218950118626
MTX3	0.0205601269885939	0.0338107691875927	0.00672958427728102	0.0368042750739794	0.0510436443886192	0.071353386234112	0.0387233061765332	0.0807683522044215	0.0330070085980926	0.0418708248701835	0.032799330844435
SERINC5	0.00494870400300951	0.063101587900477	0.131172068132132	0.166200362032176	0.132942180334015	0.243873769592642	0.263394186097512	0.31552636357487	0.125178461238757	0.238204612501093	0.10750500083568
ZFYVE16	0.458675223862994	0.745340211268874	1.0353460997446	0.918914328968659	1.43467907569992	0.463316284537959	0.904386514528745	1.09546579865956	0.670257856727476	1.17241579480939	0.872124840069183
AC008771.1	0.00936685379135061	0.0947464417459235	0.114919869747941	0.104278779376275	0.0846915657750243	0.0773161084121732	0.0464679674118398	0.0621226662447	0.115524530093324	0.0877496875990123	0.0504514733870358
FAM151B	0.0124891383884675	0.0159711331926255	0.0241253072794952	0.0184021375369897	0.0201887528318431	0	0.0232339837059199	0.0173286795139986	0	0.0241795528102306	0.00806612647296432
DHFR	0.0444823787297947	0.00958267991557528	0.013459168554562	0.0122680916913265	0.0201887528318431	0.118089471974523	0.0526054662312148	0.0606503782989952	0.0660140171961853	0.0407557780777348	0.0211110816414196
MSH3	0.0416508081918561	0.0718440763100893	0.0914211500523054	0.0858766418392853	0.0751689516681144	0.154632216824347	0.114562756113668	0.189808743139765	0.115524530093324	0.0826266029479183	0.03857137556137
CKMT2-AS1	0	0.0127769065541004	0.00672958427728102	0.0184021375369897	0.0308548915567762	0.0305800226717623	0.0193616530882666	0.0433216987849966	0.0261574354444788	0.0182887553150973	0.0151031536867709
ZCCHC9	0.0421254051092337	0.148490189197044	0.164940596508814	0.135991336353763	0.19390476887343	0.278684410976931	0.258863849694069	0.296059839683682	0.260876749912729	0.204691937176708	0.109008150620582
SSBP2	0.0192642617973695	0.0306165425490676	0.0538366742182482	0.0184021375369897	0.0241253072794952	0.248704711753996	0.0587429650505897	0.0707870060016993	0.0660140171961853	0.0311243569545253	0.0512172243358107
ATG10	0.0111932731972432	0.0420677252669846	0.0471070899409672	0.0281243701800703	0.0510436443886192	0.170788279892995	0.0526054662312149	0.0519860385419959	0.10867495693971	0.0349260207258887	0.0337248209804452
RPS23	3.35422319567951	2.42697588050566	1.08267126412347	1.73359102521565	2.66727158466779	2.83408790018034	2.50543486299605	2.54928966791065	2.9852793690786	2.56329381855898	2.93278304232535
ATP6AP1L	0	0.00958267991557528	0	0.0122680916913265	0.00672958427728103	0	0.00774466123530665	0.0433216987849966	0	0.00268661697891452	0
AC104118.1	0	0.0031942266385251	0.00672958427728102	0.00613404584566323	0	0.0101933408905874	0.01161699185296	0	0	0	0
TMEM167A	0.524595984871236	0.655339450330231	0.570630504612735	0.436679503440627	1.12085073590049	0.584683917597177	0.886670340097949	0.678777183354604	0.641350114446762	0.854012222484349	0.888687471536727
XRCC4	0.0143155577943601	0.0681643173413439	0.16659010172042	0.079742595993622	0.159233929859279	0.124052194152584	0.179443219983633	0.184088979274176	0.240702991332081	0.131850606054094	0.0678009168920048
VCAN	0.0884850771486093	0.145013876456362	0.322106608271212	0.04534481397702	0.743737833511854	0.0101933408905874	1.46006544459199	0.103972077083992	0.449102021397057	0.522454555760683	0.322321162880494
COX7C	2.24422829905254	1.4479859252201	0.67685453509202	1.07191221147319	1.90938392164841	1.57016719533186	1.52400954151424	1.79633946819353	1.83673566064352	1.68141535230273	1.97779182323262
RASA1	0.0255088309916033	0.102460618859157	0.131798655715992	0.0991870612797833	0.229290512782402	0.633987385465525	0.32725609378427	0.259278742695742	0.548418821477015	0.186636952281545	0.101804455806478
CCNH	0.0434772275977486	0.181778706378613	0.143608319058948	0.173837939176914	0.451246186942398	0.440062357545792	0.210421864924859	0.40951709445614	0.433163196303185	0.190030241961211	0.244606062848081
TMEM161B	0.00936685379135059	0.111014987478353	0.100943764159215	0.0955988744823659	0.210277574247898	0.142706772468224	0.116536773471038	0.148766063814693	0.0660140171961853	0.1038693894725	0.0483652295992109
TMEM161B-AS1	0.0367021041888466	0.113671635673208	0.0925646746703286	0.140621850900352	0.129005625886363	0.206381928843737	0.199760334246062	0.225938390113467	0.125178461238757	0.150248550814798	0.0564628853107502
MEF2C	0.268772595407065	0.15736249731618	0.0617097831135524	0.151276477487307	0.308307701587207	1.26683509278288	0.404058586520902	0.510713983565951	0.649948430977432	0.188854155025475	0.300618088745407
CETN3	0.0143155577943601	0.0287480397467259	0.0403775056636861	0.0552064126109691	0.135308809834179	0.0611600453435246	0.085849279374163	0.0866433975699932	0.101825383786097	0.0563579164139176	0.0391377297525229
MBLAC2	0	0.00638845327705019	0.0201887528318431	0.04652650771706	0.00672958427728102	0.0161560630686487	0.01161699185296	0.0346573590279973	0.0165035042990463	0	0.0161322529459287
POLR3G	0.00312228459711687	0.00741676457342903	0	0.0122680916913265	0.00672958427728102	0.0407733635623497	0.00774466123530664	0.0173286795139986	0	0.00268661697891451	0.0087962840172582
LYSMD3	0.0161419772002527	0.122654289986686	0.25356871673149	0.171182146323371	0.158211012231533	0.175018898605521	0.262666780758658	0.189964024639747	0.132028034392371	0.219196293644276	0.0856322324113916
ADGRV1	0.0335798195917297	0.0215766415996508	0.00672958427728102	0	0	0.0101933408905874	0.0332438131429482	0.0137326536083514	0	0.00268661697891452	0.0252274786780507
LUCAT1	0.118595940786753	0.474642685485597	0.750800381877994	0.439058587299645	0.929171043495677	0.311779544680681	0.974167067036863	0.441243984009975	0.196505420132899	0.673728348417904	0.407857809624226
AC123595.1	0	0.00958267991557526	0.00672958427728102	0	0.0201887528318431	0	0.0254991519076416	0	0	0.0150046550810383	0.00351851360690327
ARRDC3	0.0437119843596361	0.257641874395543	0.290526604981688	0.476251528160659	0.727839932455257	0.499672983541407	0.253023806263067	0.497297607896439	0.0990210257942779	0.34040243685371	0.313177687930379
ARRDC3-AS1	0.00624456919423374	0.0146454093564422	0	0.00613404584566323	0.013459168554562	0.0101933408905874	0.01161699185296	0.00866433975699932	0	0.0134330848945726	0.0115846400798676
NR2F1-AS1	0.00312228459711688	0.031159321515226	0.0201887528318431	0.0122680916913265	0.0201887528318431	0	0.00774466123530665	0	0	0	0.00703702721380656
FAM172A	0.0403549430006319	0.0223595864696756	0.0471070899409672	0.0526605535627233	0.129005625886363	0.12828281286511	0.157816398693644	0.15236208972034	0.233853418178467	0.0984961555146707	0.0517199398529732
POU5F2	0.00936685379135061	0.0159711331926255	0.0510436443886192	0.0368042750739794	0.0443140601113382	0.0101933408905874	0.0774466123530665	0.0657186921503473	0.0660140171961853	0.0391842078912689	0.0156695078779237
AC114980.1	0	0.0191653598311506	0.0269183371091241	0.0184021375369897	0	0.0203866817811749	0.0216268212899882	0.0137326536083514	0	0.0230645060177819	0.00351851360690329
KIAA0825	0.00312228459711688	0.00958267991557527	0.00672958427728102	0.0122680916913265	0.0201887528318431	0.0203866817811749	0.00774466123530664	0.0173286795139986	0	0.0134330848945726	0.00527777041035492
SLF1	0.021855992179818	0.0146454093564422	0.0443140601113382	0.0245361833826529	0.0886281202226764	0.0203866817811749	0.0515869100480083	0.0606503782989952	0.0426609397435251	0.0295527867680597	0.0224391226154413
MCTP1	0.00624456919423375	0.0874452238893245	0.394780336004695	0.277545581197989	0.24377259896471	0.0203866817811749	0.249442626489766	0.177703658977101	0.200846409580374	0.124953951212119	0.0728625507329681
TTC37	0.114999059272258	0.339721755781708	0.210904161831758	0.304276353884282	0.612920062707317	0.415428461267094	0.312424777099447	0.505138252252534	0.165035042990463	0.37638964860337	0.383889736479621
ARSK	0.00312228459711687	0.0338107691875927	0.0269183371091241	0.0368042750739794	0.0403775056636861	0.0101933408905874	0.0271063143235733	0.0433216987849966	0.0165035042990463	0.0322394037469742	0.0151031536867709
RFESD	0.0049487040030095	0.0127769065541004	0.013459168554562	0.0122680916913265	0.0308548915567762	0.0305800226717623	0.00774466123530662	0.00866433975699932	0.0261574354444788	0.0123180381021238	0.00879628401725819
RHOBTB3	0.0309321319119904	0.0654556230330391	0.0269183371091241	0.113429874664156	0.0628533077315755	0.0305800226717623	0.0448608049959082	0.219553069816393	0.0165035042990463	0.0203778890388674	0.038539846322795
GLRX	0.939908672680559	0.785039820212162	1.18849247259081	0.927142042356197	1.38170017853527	0.663011036318979	0.969586317253179	1.27714585650172	1.22422891361325	1.2249345551319	1.13943705230116
ELL2	0.194995537919371	0.548841628846697	0.474402779154625	0.54108022645348	0.632438981835403	0.475639410711536	0.448102729448776	0.50894523903753	0.184342905281328	0.725064896328622	0.466983377851802
MIR583HG	0	0	0	0	0	0	0	0.00866433975699931	0	0.00268661697891451	0
CAST	0.883513694279514	1.30627597583051	1.28011226285715	1.23195627704938	1.18371129812771	1.21769494880113	0.885342034103583	1.01078677943657	0.978402698908188	0.905999065958501	1.03201216449582
ERAP1	0.031753400185837	0.148808128696983	0.414925842716641	0.402311153609597	0.374427730062678	0.107896131083936	0.297226605473185	0.241950063181743	0.0921714526406641	0.259491174245127	0.131113938035428
AC008906.1	0	0.0255538131082008	0	0.00613404584566323	0.013459168554562	0.0203866817811749	0.01161699185296	0.0259930192709979	0.0165035042990463	0.010746467915658	0.00351851360690329
AC009126.1	0	0.00958267991557528	0.0201887528318431	0.0122680916913265	0.00672958427728102	0	0.00387233061765332	0	0	0	0.00175925680345163
ERAP2	0.0192642617973696	0.199227829800055	0.29103258557527	0.348718206102999	0.243893205954987	0.0977027901933482	0.111348431281805	0.231006703964819	0.101825383786097	0.0497286758025122	0.0699419205557925
LNPEP	0.0523135271744309	0.237703695609528	0.244552083218163	0.425914943048375	0.532274701929641	0.242141666127107	0.374224687780969	0.397256728793493	0.425045896613409	0.309865482605104	0.311529901263817
RIOK2	0.0130196926031359	0.0883007418329352	0.0740254270500912	0.0526605535627233	0.137231818705656	0.236178943949046	0.142327076223031	0.143697749963341	0.118328888085143	0.0910948279763588	0.0809494811836077
RGMB	0.00807098860012638	0.0146454093564422	0	0.00613404584566323	0	0.0407733635623497	0	0.0259930192709979	0	0.00268661697891452	0
CHD1	0.0864239009808289	0.268863017124754	0.367192165191814	0.249421211017918	0.581042253522795	0.367925963745227	0.429841307647562	0.41576123967048	0.227003845024853	0.32229359618987	0.329749017719479
LINC02062	0	0.00958267991557529	0	0.00613404584566323	0	0.0101933408905874	0.00774466123530664	0.0137326536083514	0	0	0.0063068696695127
FAM174A	0.00936685379135057	0.035136493023776	0.0308548915567762	0.0858766418392852	0.134285892206433	0.132513431577637	0.091328772407748	0.166094743328692	0.0756679483416177	0.0407557780777348	0.0454445994220355
ST8SIA4	0.104096500134193	0.362399281751324	0.93535265361333	0.638765779421402	0.589938280045845	0.287145648401983	0.708010019964875	0.549932238983235	0.506026786652984	0.306406778699282	0.340200949417041
PAM	0.0179683966061453	0.0572559135895853	0.0886281202226764	0.259253377466296	0.154670787827767	0.0203866817811749	0.0371161437606015	0.228882966004877	0	0.0687470752085537	0.0823811312807769
GIN1	0.0118876456288975	0.0535189079849017	0.115546457331801	0.0613404584566323	0.0818985359453954	0.0875094493027607	0.0758394499371347	0.0830473716643459	0.0426609397435251	0.0322394037469742	0.0228703384448713
PPIP5K2	0.0822405079543753	0.196121502672763	0.180049270274982	0.253441169179667	0.613284103071887	0.323688393251807	0.496335238477479	0.611600309675799	0.32882922881095	0.48351662801431	0.415883965648033
C5orf30	0.0049487040030095	0.0178396359949672	0.0106661387249331	0.00613404584566323	0.00672958427728102	0.0407733635623497	0.00387233061765332	0.0173286795139986	0.0165035042990463	0.0107464679156581	0
NUDT12	0.00312228459711688	0.0127769065541004	0.00672958427728102	0.0306702292283162	0.0510436443886192	0.071353386234112	0.0487331356135615	0.0534583264877007	0	0.0438507691483462	0.0161322529459286
EFNA5	0	0.0031942266385251	0	0	0	0.0101933408905874	0	0	0	0.00537323395782903	0
FBXL17	0.0408295399180095	0.0348390804839716	0.0375844758340572	0.0429383209196426	0.0443140601113382	0.122320090687049	0.0697019511177598	0.135033410206342	0.0660140171961853	0.062657088000748	0.0262565779372085
LINC01023	0.009897408006019	0	0.0201887528318431	0	0	0.0101933408905874	0.00387233061765332	0.00866433975699932	0	0.00537323395782903	0.0052777704103549
FER	0.0442425385743047	0.0691926286377227	0.0712323972204623	0.0940953431832915	0.0645028129431813	0.205598921277284	0.10521093246243	0.148766063814693	0.049510512897139	0.049930675806927	0.063100806130542
AC008467.1	0	0.0063884532770502	0.0577732286659002	0.00613404584566323	0.0269183371091241	0	0.0348509755588799	0.025993019270998	0.0165035042990463	0.0268661697891452	0.00175925680345164
PJA2	0.51460061379953	0.55606160361967	1.00862462223064	0.637760847714658	1.09054729045094	0.62873880397297	0.788413549650923	0.873316210800885	0.574845161840988	0.802738486790988	0.746616686744975
MAN2A1	0.0309880892092813	0.0758784944545774	0.330387173611211	0.179971985022577	0.190715408999915	0.163093454249399	0.264640798116027	0.28527176196674	0.207695982733988	0.145033541641931	0.0690051249620428
SLC25A46	0.0332891055325515	0.0955293866159484	0.174463210615724	0.116546871067601	0.121649454025222	0.225985603058459	0.22627804233691	0.286744049912445	0.174688974135896	0.16003819672297	0.0943648777546597
TSLP	0	0.069539280348495	0	0	0	0	0	0	0	0	0
WDR36	0.00624456919423374	0.101432307562778	0.139671764611296	0.101732920328029	0.167733626338443	0.241192570228025	0.194932542454246	0.219553069816392	0.0660140171961853	0.161249542120058	0.0840159749834058
STARD4	0.0111932731972432	0.0407420014308014	0.0779619814977433	0.0526605535627233	0.0599396709116693	0.154632216824347	0.0548706344329363	0.0346573590279973	0.141681965537803	0.0311243569545253	0.0244657918951819
STARD4-AS1	0.00312228459711687	0.0127769065541004	0.013459168554562	0.0219903243344071	0.013459168554562	0.0101933408905874	0.00387233061765332	0	0	0.0219494592253332	0
NREP	0.0205601269885939	0	0.00672958427728102	0.0326449509213623	0.0617097831135524	0.0305800226717623	0.0309786449412266	0.0433216987849966	0	0.0357909182116027	0.00703702721380656
EPB41L4A-AS1	0.126432172624992	0.133988800778409	0.0403775056636861	0.0869189695884569	0.0684393673908334	0.118089471974523	0.085849279374163	0.0743830319073466	0.115524530093324	0.0785747898698203	0.0960554991175355
APC	0.0890156313632773	0.268863017124754	0.366201537243385	0.38886136817823	0.534561751165687	0.353502004142113	0.44657724213669	0.426845773970138	0.253161280469332	0.277889119005832	0.325005492064863
SRP19	0.167533391679682	0.614410913233164	0.387380918023657	0.430084254045061	0.820768647490156	0.578189738851235	0.593738414695559	0.666375642609223	0.553028715843984	0.61458225630053	0.651763072122092
REEP5	0.643415937798615	0.754654016716595	0.63409944348759	0.572282174007356	1.13376388777231	0.797749432761981	1.00217476653752	0.953025297649618	0.993448758346091	0.93440154747276	0.887131116061106
DCP2	0.087189211957385	0.268268192045145	0.335346645686608	0.21423040104831	0.522125500238871	0.316776575174663	0.449272360288893	0.524136074174339	0.451203332057888	0.290821905286934	0.321950303722804
MCC	0.00807098860012638	0.0210338626334924	0.00672958427728102	0.0306702292283162	0.00672958427728102	0.0305800226717623	0.01161699185296	0.0570543523933479	0	0.00537323395782904	0.0151031536867709
YTHDC2	0.0340544165091073	0.140008393651433	0.158716992825116	0.151847614842506	0.222087237590854	0.124052194152584	0.251119188458762	0.274993959181301	0.233853418178467	0.151113448300512	0.0498570739263737
TRIM36	0	0.107580594935962	0.159860517443139	0.115043339768527	0.0241253072794952	0.12828281286511	0.0735742817354132	0.157430403571692	0.158185469836849	0.0241795528102306	0.0178915097493803
PGGT1B	0.0367021041888467	0.193281935209981	0.33255361585698	0.212726869749236	0.478438027711393	0.38234992334834	0.3498320717044	0.348866716157145	0.312325724511903	0.24337147237164	0.242102478795439
AC008494.3	0	0.0031942266385251	0	0	0	0.0611600453435246	0.00387233061765331	0.0259930192709979	0	0.00537323395782903	0.00630686966951269
CCDC112	0.0702109852356749	0.121871345116662	0.258528188806888	0.302081764580642	0.214731065729713	0.372939590024206	0.26047101211	0.253558978830152	0.262815211614765	0.222541434021623	0.141807481465018
FEM1C	0	0.1474824048608	0.193508438829544	0.210642214250893	0.137901652409413	0.145988295281668	0.110690425496015	0.174759083085691	0.141681965537803	0.0814505160121822	0.0588921054285027
TICAM2	0.0124891383884675	0.149779193357424	0.393240481342786	0.341541832508164	0.138892280357842	0.138476153755698	0.182366393971144	0.207292704153746	0.240702991332081	0.140099566154285	0.0477988754080581
AC010226.1	0.0049487040030095	0.0127769065541004	0.00672958427728102	0.0122680916913265	0	0.0101933408905874	0	0.00866433975699932	0.0165035042990463	0	0
TMED7	0.134554035128806	0.410985280004883	0.613557606731757	0.623627968135583	0.762521727909989	0.407750231408494	0.544165009456453	0.630855872687639	0.373998752260614	0.577768215818251	0.461853141874261
ATG12	0.150589181128081	0.499124682974979	0.552595018192342	0.501037011339477	0.692225756077479	0.408699327307576	0.434801594001486	0.454169906104107	0.335678801964564	0.37557378645701	0.446392078983595
AP3S1	0.284725606355516	0.333535695287768	0.394889986554392	0.345130019305581	0.596471721533635	0.23194832523652	0.370212280975873	0.293936101723739	0.332874443972745	0.463687186891232	0.359195922360468
AC034236.2	0	0.00506272944086688	0.013459168554562	0.0122680916913265	0.00672958427728102	0.0203866817811749	0.01161699185296	0.0173286795139986	0	0.0134330848945726	0
COMMD10	0.0681647903155055	0.103003397825315	0.100943764159215	0.0981447335306117	0.159587013783268	0.142706772468224	0.192667374252524	0.112636416840991	0.174688974135896	0.134537223033008	0.0834817302276678
SEMA6A-AS1	0	0.00958267991557525	0	0.0306702292283162	0.0201887528318431	0.0203866817811749	0.01161699185296	0.00866433975699932	0.0165035042990463	0.00268661697891451	0.00351851360690328
DTWD2	0.0299269807799445	0.0324850453514095	0.0510436443886192	0.0807849237427934	0.0807550113273722	0.0203866817811749	0.0580849592647999	0.111829685326771	0	0.0445574418490981	0.0374707766144796
DMXL1	0.0806539287039731	0.260909727552608	0.619781210415456	0.543194314137395	0.62483937659997	0.16905617642746	0.257256687278137	0.588551866296211	0.231049060186648	0.394701375308659	0.319222141890188
TNFAIP8	0.18575049657661	1.10285061702682	0.879805856571374	0.73989813020866	0.878894960080045	0.175018898605521	0.58703952154421	0.364723107725438	0.661703672783695	0.462599536431436	0.531787076707637
HSD17B4	0.165726007196287	0.23957219841187	0.28213655905222	0.286335419897195	0.751069192955927	0.335613837607929	0.499778896225964	0.36979142157679	0.239166359876424	0.595243868419139	0.395862177495765
PRR16	0	0.0063884532770502	0.0269183371091241	0	0.013459168554562	0	0.00387233061765331	0	0	0	0.00175925680345163
SRFBP1	0.0210906812032622	0.256932556044058	0.0925646746703285	0.161569847485587	0.414288298692201	0.36023113810163	0.251119188458762	0.251124677870246	0.264056068784741	0.268670446057187	0.250830127372122
LOX	0.0049487040030095	0	0	0	0	0.0101933408905874	0	0	0.0165035042990463	0.00892474842245755	0
SNCAIP	0.00312228459711687	0	0	0.00613404584566323	0.00672958427728102	0	0	0.0173286795139986	0.0165035042990463	0	0.00175925680345164
SNX2	0.648135546267396	0.720353082760329	1.15978448042731	0.955098321243273	1.03556487222093	0.535866955940976	0.875983905908324	0.836731968275047	0.824933179399007	0.728408264631898	0.861008005936141
SNX24	0.138502671393373	0.0860039533363111	0.102087288777238	0.0526605535627233	0.0963806221277033	0.173286795139986	0.157158392907855	0.157430403571692	0.132028034392371	0.129668661771516	0.101074298262184
PPIC	0	0.0363896437863735	0	0.0306702292283162	0.00672958427728102	0.107896131083936	0.00387233061765332	0.0519860385419959	0	0.00268661697891451	0.0224391226154413
CEP120	0.0161419772002527	0.0287480397467259	0.0403775056636861	0.0429383209196426	0.0699359759328456	0.152900113358811	0.0503402980294932	0.158747410017415	0.049510512897139	0.062657088000748	0.0343227044101729
CSNK1G3	0.025218116932425	0.0713585439798688	0.142464794440925	0.165158034283005	0.201381547724848	0.122320090687049	0.201956102894719	0.197156076451042	0.134832392384189	0.118009147067824	0.0585931637136387
ZNF608	0.00624456919423374	0.00825695607939197	0	0	0	0.0101933408905874	0	0	0	0	0
GRAMD2B	0.009897408006019	0.176628077426513	0.00672958427728102	0.04652650771706	0.0173957230022141	0.0671227675215858	0	0.00866433975699932	0.0165035042990463	0.00268661697891451	0.0114208367267265
ALDH7A1	0.0304575349946129	0.0732270467822107	0.0953577044999575	0.0649286452540497	0.0779619814977433	0.142706772468224	0.0835841111724414	0.0779790578129938	0.0825175214952316	0.045013965243115	0.0459996481554487
PHAX	0.0411202539771876	0.24439476194887	0.182842300104611	0.166661565582079	0.529328775430419	0.303301711470632	0.35180608906177	0.306862023817871	0.210500340725807	0.320831215449011	0.298651613695659
LMNB1	0.017437842391477	0.0471304547078516	0.296112664640946	0.2807824982508	0.013459168554562	0.046736085740411	0.0332438131429482	0.0346573590279973	0.0330070085980926	0.0214929358313161	0.0240030468271769
MARCH3	0.018442993523523	0.0998091711867904	0.013459168554562	0.059836927157558	0.0269183371091241	0.314095375810047	0.00387233061765332	0.0547753329334235	0	0.0158695525667523	0.0350528619544667
C5orf63	0.0223865463944865	0.0191653598311505	0	0.00613404584566323	0.0201887528318431	0.0815467271246994	0.00387233061765331	0.0519860385419959	0	0.0123180381021238	0.0154943990670431
PRRC1	0.0335798195917297	0.106254871099779	0.200238023106825	0.129857290508099	0.217007158525179	0.134245535043172	0.234680709358007	0.281675736061092	0.0591644440425714	0.196583936937644	0.103380162588466
LINC01184	0.0354062389976224	0.0401992224646429	0.0201887528318431	0.0245361833826529	0.0336479213864051	0.112126749796462	0.0564777968488682	0.0967800252726973	0.0165035042990463	0.065282664836375	0.0438491459717249
SLC12A2	0.0187337075827012	0.0311593215152261	0.013459168554562	0.0306702292283162	0.0592698372079125	0.152900113358811	0.0348509755588799	0.0519860385419959	0.0660140171961853	0.0789831639615171	0.0279843055020852
FBN2	0	0	0.0269183371091241	0.00613404584566323	0.013459168554562	0	0.0332438131429482	0.00866433975699932	0	0.00537323395782903	0.00351851360690328
ISOC1	0.0255088309916034	0.0593645822957934	0.0336479213864051	0.0526605535627233	0.0846915657750243	0.0611600453435246	0.0503402980294932	0.0953077373269925	0.0660140171961852	0.0611336671166022	0.057595593693056
HINT1	1.65621376534986	1.46575487613397	0.504234753083655	0.742205695396715	1.64725338637858	1.71037450689203	0.985101962514493	1.63845513302225	1.02596930730436	1.22180158841079	1.73997860939613
LYRM7	0.0442425385743046	0.0503246813463766	0.0336479213864051	0.0771967369453762	0.132942180334015	0.112126749796462	0.12844491616835	0.0866433975699931	0.141681965537803	0.078824939176555	0.0500445455043471
CDC42SE2	0.115529613486927	0.328854405950221	0.359592559956381	0.317005649125511	0.504850384226935	0.316776575174664	0.384752446816345	0.410481964939779	0.233853418178467	0.33973034486022	0.298781023563068
RAPGEF6	0.0143155577943601	0.0889007674350317	0.132942180334015	0.118631526565945	0.154274457783881	0.288877751867518	0.221747705933467	0.24554608908739	0.158185469836849	0.154963261374195	0.0498570739263737
FNIP1	0.0811084609801374	0.311364228608509	0.437554541454124	0.303124092329813	0.627832593683994	0.377170208736732	0.40857503675499	0.459379395038193	0.360003831667706	0.419331745046549	0.365974558505409
MEIKIN	0.0111932731972432	0.0513529926427555	0.0201887528318431	0.0526605535627233	0.206188123130652	0.0509667044529371	0.105868938248219	0.269925645329949	0.26686042677656	0.11029663007949	0.0514525273766844
ACSL6	0.00312228459711687	0	0	0.00613404584566323	0	0	0.00387233061765331	0	0	0	0.00278835606260942
CSF2	0	0.165192834407288	0	0	0	0	0	0	0	0	0
P4HA2	0.00312228459711688	0.0210338626334923	0.0672958427728102	0.0649286452540497	0.0684393673908334	0.0407733635623497	0.0309786449412266	0.117704730692343	0	0.028437739975611	0.0189206090085381
PDLIM4	0.00494870400300951	0.0963175320084607	0.0308548915567762	0.0526605535627233	0.0684393673908333	0.106947035184854	0.0448608049959082	0.129768241892888	0	0.0241795528102306	0.0420183894805406
SLC22A4	0.00312228459711688	0.0127769065541004	0.0471070899409672	0.0184021375369897	0.0269183371091241	0.0305800226717623	0.0726251251052713	0.0606503782989953	0.0591644440425714	0.0161197018734871	0.00527777041035492
MIR3936HG	0.00624456919423375	0.0031942266385251	0.00672958427728102	0	0.00672958427728102	0	0.00387233061765331	0.0173286795139986	0	0.00805985093674355	0
SLC22A5	0.00936685379135057	0.00638845327705019	0.0201887528318431	0.0306702292283162	0.0269183371091241	0.0101933408905874	0.0348509755588799	0.025993019270998	0.0165035042990463	0.0526172927858416	0.00703702721380658
C5orf56	0.00807098860012639	0.13519103063692	0.32365758933393	0.25103467612229	0.102087288777239	0.0509667044529372	0.0416464801640448	0.0657186921503473	0.115524530093324	0.0445574418490981	0.0303099164966896
AC116366.2	0	0	0.00672958427728102	0.00613404584566323	0	0	0.00774466123530665	0	0.0165035042990463	0.0134330848945726	0
AC116366.1	0	0.0031942266385251	0.013459168554562	0.0184021375369897	0.00672958427728102	0	0	0	0	0.00268661697891451	0.00527777041035493
IRF1	0.0785876691425899	0.59255252113018	1.07793140999555	0.984017742363561	0.772978396818131	0.251385911118613	0.322574682723917	0.280713723046891	0.522155330071837	0.372729830730168	0.380399307667297
RAD50	0.139508852244135	0.279719374763062	0.116569374959547	0.223381496336191	0.548417249764136	0.565663971046285	0.321346650800204	0.463330414375362	0.348137091101815	0.33080997052063	0.390583310250987
KIF3A	0.0205601269885938	0.0439362280693264	0.0201887528318431	0.0552064126109691	0.0492735321867362	0.156364320289882	0.0526054662312148	0.0743830319073466	0.049510512897139	0.0349260207258887	0.0247647336100458
SEPTIN8	0.0283404015295419	0.0210338626334923	0.0375844758340572	0.0281243701800703	0.0201887528318431	0.0407733635623497	0	0.0606503782989953	0	0.0214929358313161	0.0185816968445164
SHROOM1	0.00624456919423374	0.0146454093564422	0.0201887528318431	0	0.00672958427728102	0.0305800226717623	0.0271063143235733	0.0173286795139986	0.0330070085980926	0.0134330848945726	0.0052777704103549
UQCRQ	1.3043325946792	0.820228268172403	0.396903532130567	0.543504141865148	1.32306639043371	1.00679913394681	1.00109063448865	1.23233937601686	0.945357564563262	1.13697768844944	1.30426604582613
LEAP2	0	0.0242280892720174	0.00672958427728102	0.0219903243344071	0.0201887528318431	0.0305800226717623	0.0232339837059199	0.0433216987849966	0.0330070085980926	0.0142979823802866	0.00351851360690329
AFF4	0.145804295342057	0.452184267780517	0.597546622328121	0.506128729435969	0.70666459613989	0.49699178417679	0.484357696227103	0.573191643242173	0.364640595400861	0.444152556331377	0.444230271342132
ZCCHC10	0.087189211957385	0.446968218502063	0.434651861074799	0.310761669474551	0.615010969153873	0.282915029689457	0.343334022487609	0.313402625614928	0.359031879417224	0.402250847082708	0.392222695232035
HSPA4	0.246033264543791	0.489651295808793	0.22436333038632	0.386454875120853	0.760312039544323	0.552371791459879	0.555147603081134	0.589203316310449	0.487014698647799	0.544528214844338	0.555215582748293
C5orf15	0.0470741091122432	0.332272418610011	0.242902578006557	0.382405484773533	0.497373605375516	0.299071092758106	0.238186185034222	0.339395644885926	0.18153854728951	0.223243732639507	0.239891782381722
VDAC1	1.20719035748022	1.23207266416417	0.504740733677238	0.79441146182785	1.38320768348074	1.42404939026948	0.988388300100887	1.22473950886411	0.845777673145529	1.15254992026482	1.26145323236411
AC008608.2	0.00312228459711688	0.00958267991557529	0.00672958427728102	0.0122680916913265	0	0.0305800226717623	0.00387233061765332	0	0	0.00268661697891451	0.0161845861621793
TCF7	0.00807098860012636	0.0306165425490676	0.00672958427728102	0.0184021375369897	0.0347914460044282	0.0407733635623497	0.0271063143235733	0.0259930192709979	0.0330070085980926	0.00537323395782903	0.0103917374675688
SKP1	1.32165747300906	1.24697317833897	0.792047908499832	0.971647680723794	1.56199686661233	0.999221487268642	1.27363955824078	1.3140310257428	1.27231876958412	1.26553995812385	1.38380376563731
PPP2CA	0.203137465064399	0.449675859365414	0.649998557947791	0.480872055863178	0.702374957768249	0.451204794335461	0.562525409375002	0.601111546011011	0.411346750306181	0.558092625397268	0.550792714785752
CDKL3	0.00936685379135057	0.0146454093564422	0.013459168554562	0.0184021375369897	0.013459168554562	0.0203866817811749	0.0154893224706133	0.0346573590279973	0.0591644440425714	0.00537323395782903	0.00175925680345164
UBE2B	0.507587467614013	0.803800040096933	0.80834335300392	0.674274380975619	1.15075120625719	0.767997965295122	0.693073420618695	0.857204935611994	0.820486133990833	0.831742110122943	0.972294915744927
AC109454.2	0	0.0255538131082008	0.0201887528318431	0.00613404584566323	0.0290847793548931	0	0.00774466123530662	0.025993019270998	0	0.0161197018734871	0.0108544825355738
CDKN2AIPNL	0.0515482161978751	0.0329705776816298	0.0336479213864051	0.0184021375369897	0.0510436443886192	0.16905617642746	0.126179747966628	0.12130075659799	0.049510512897139	0.0799399859690037	0.0488279746672159
JADE2	0.0218559921798181	0.05165040518256	0.10881687305452	0.328231413067666	0.0471070899409672	0.0203866817811749	0.0355089813446698	0.0483900126363486	0.0426609397435251	0.0150046550810383	0.0151031536867709
SAR1B	0.147650779389163	0.41943035587469	0.222076281150274	0.209138682951819	0.753229371343053	0.456201824829443	0.337265923221298	0.508889559658163	0.326024870819131	0.356670282962934	0.404071303344194
SEC24A	0.0351155249384441	0.123551728128587	0.226650379622366	0.429393196040495	0.201228651055254	0.170788279892995	0.158474404479434	0.241794781681761	0.0660140171961853	0.203322366994657	0.0884678002149922
CAMLG	0.12171822538387	0.181721459742675	0.224759660430206	0.129857290508099	0.437907625378113	0.309032840163867	0.211079870710649	0.259278742695742	0.332499483092551	0.205052161966085	0.276894236964771
DDX46	0.237467614385074	0.466885870327943	0.348179226657311	0.308335731075671	1.02757298140651	0.809906470602929	0.875351834941973	0.717202813674915	0.768841998267749	0.85104368578318	0.707789935892783
C5orf24	0.056731676962772	0.270679473813645	0.21421412869555	0.241312443479209	0.51295597005595	0.322739297352725	0.406088117261981	0.342326114360088	0.26686042677656	0.375318377030373	0.290674346444106
TXNDC15	0.0304575349946129	0.111725359274792	0.162653547272768	0.163073378784661	0.208111132002129	0.170788279892995	0.205530978124	0.236881749330391	0.207695982733988	0.195262516057913	0.0721323931886738
PCBD2	0.0465995121948656	0.0719013229460274	0.0874845956046533	0.0858766418392853	0.110313481596532	0.154632216824347	0.115878767685248	0.105444365029697	0.120837471791282	0.0960596878424908	0.0600248138108082
C5orf66	0	0.0127769065541004	0.0336479213864051	0.0306702292283162	0.0471070899409672	0.0407733635623497	0.02323398370592	0.0173286795139986	0.0660140171961852	0.0241795528102306	0.016060753258196
H2AFY	0.99102568725821	0.985576519120986	1.75939289088304	1.0215519037102	1.77353986836748	1.13027542010131	1.79925075201995	1.40881942494742	1.2869541718143	1.88175632224565	1.39399619639709
TIFAB	0	0.0124794940142959	0.164940596508814	0.0562487403601406	0.0375844758340572	0	0.0332438131429482	0	0.0165035042990463	0.0188063188524016	0.00806612647296433
AC022092.1	0	0.0031942266385251	0.013459168554562	0	0	0	0.00387233061765332	0	0	0	0.00527777041035492
TGFBI	0.906608732812009	1.05527727259779	1.31399379045599	2.31192593571452	2.75471882069288	0.73080624307795	2.63172073724379	3.44749068881436	0.910819367308442	2.17273064601908	1.85008398466416
SMAD5	0.0309321319119904	0.109094438562561	0.119483011779453	0.162612175234759	0.2231101552186	0.223487087811467	0.243665678067807	0.329910467197459	0.246015933030038	0.163936159098973	0.116735364929525
KLHL3	0.00312228459711688	0.00638845327705019	0	0.0122680916913265	0	0	0.00387233061765332	0.00866433975699931	0	0.00537323395782903	0.00175925680345163
HNRNPA0	0.16985344292545	0.378071948959191	0.215863633907156	0.280091440246235	0.694818598652712	0.442560872792783	0.507661079486087	0.431107356307271	0.467706836356934	0.409037426442041	0.447294481091612
AC106791.1	0.0093668537913506	0.0127769065541004	0.0201887528318431	0.00613404584566323	0.0336479213864051	0.0203866817811749	0.0216268212899882	0.0346573590279973	0	0.0169845993592011	0.00527777041035492
PKD2L2	0.00807098860012636	0.0127769065541004	0.00672958427728102	0	0.00672958427728102	0.0305800226717623	0.0154893224706133	0.00866433975699932	0	0.010746467915658	0
FAM13B	0.076690311191796	0.317434742385619	0.242902578006557	0.223381496336191	0.578875811277026	0.451204794335461	0.341429404683304	0.492877886589887	0.184342905281328	0.332442580850383	0.369968179947409
BRD8	0.0179683966061453	0.0777469972569192	0.0981507343295864	0.0869189695884567	0.116689981949824	0.154632216824346	0.177475507170284	0.15236208972034	0.174688974135896	0.118667670466256	0.0518437727569564
CDC23	0.0268046961828276	0.0873296771724943	0.0740254270500912	0.0613404584566324	0.161004042061162	0.142706772468224	0.133924409201935	0.0779790578129938	0.0330070085980926	0.107262679152166	0.0511535856618203
FAM53C	0.0242129658003791	0.108363539805987	0.237822498940882	0.247446489324872	0.152504345581998	0.113858853261997	0.151318349476853	0.12130075659799	0.049510512897139	0.0740491884738705	0.0449705488962909
KDM3B	0.0255088309916033	0.102220452955291	0.223219805768297	0.233564932529175	0.146401348888577	0.107896131083936	0.231030130031641	0.293936101723739	0.200846409580374	0.118874044553538	0.0536745292481409
EGR1	0.0780621983215244	0.0545472192812805	0.125939092396863	0.0378466028231509	0.0415210302817093	0.201136709079932	0.230221049588941	0.158902691517397	0.158185469836849	0.0777098923841062	0.0902834544006008
ETF1	0.285908527233443	0.523453523205374	0.402763095449696	0.45497170717232	0.769159110604257	0.626475243939555	0.646685851229388	0.637452153864063	0.418196323459795	0.646369510736355	0.574887610558963
HSPA9	0.291677399643487	0.644895494823228	0.289900017397828	0.528812134762154	1.0151367304797	0.884955657252937	0.55295311151379	0.776325224648838	0.347841316816135	0.733534837328825	0.741142495829972
CTNNA1	0.580792024225737	0.697360921154458	1.06628820034685	1.01185767102703	0.973210633107259	0.689252978229218	0.729117634575202	0.91430321074659	0.487014698647799	0.742683721968448	0.794094112607016
LRRTM2	0	0.0127769065541004	0.013459168554562	0.00613404584566323	0.013459168554562	0.0203866817811749	0.00387233061765332	0	0.0165035042990463	0	0
SIL1	0.0345849707237757	0.118191586147916	0.0981507343295864	0.193743608012978	0.17675025985177	0.185212239496109	0.222988013407961	0.229534416019115	0.214545555887602	0.211588592018682	0.0965332863649051
MATR3	0	0.0191653598311506	0	0	0	0	0.00387233061765332	0.0173286795139986	0	0.00963142112320931	0.00733596892867046
SNHG4	0.017437842391477	0.0497819023802182	0.0538366742182482	0.04652650771706	0.0538366742182482	0.0815467271246994	0.0564777968488682	0.0953077373269925	0.0165035042990463	0.0773332887079292	0.0199181790291208
MATR3.1	0.009897408006019	0.0867868982063359	0.0874845956046532	0.0797425959936221	0.0874845956046533	0.138476153755698	0.0603501274665215	0.138629436111989	0.0330070085980926	0.0461290120355636	0.0304337494006729
PAIP2	0.836577553671016	0.601018654639319	0.541698621927435	0.482063736447288	0.875279199877066	0.447574499071762	0.761261216431099	0.862630592673995	0.920774886321273	0.675764958756487	0.825623088731857
SPATA24	0.0049487040030095	0.0031942266385251	0.013459168554562	0.00613404584566323	0.00672958427728102	0.0101933408905874	0.0154893224706133	0	0.0165035042990463	0.0169845993592011	0
DNAJC18	0.00624456919423374	0.00638845327705019	0.013459168554562	0.0122680916913265	0.00672958427728102	0.0365427448498235	0.0271063143235733	0.0397256728793493	0	0.0161197018734871	0.0214100233562836
TMEM173	0.0143155577943601	0.0159711331926254	0.0403775056636861	0.0184021375369897	0.0684393673908333	0.0611600453435246	0.0425956367941866	0.057054352393348	0	0.0214929358313161	0.0140740544276131
AC010378.2	0.0111932731972432	0	0	0	0	0	0	0	0	0.00268661697891452	0.00351851360690327
UBE2D2	0.616988722234731	0.684943874298587	0.477943003558391	0.446772979516452	0.911430006776431	0.775261917551269	0.671419387427955	0.721095296163279	0.513172134092278	0.779975767428094	0.868837831837428
CXXC5	0.0559104086889255	0.379998751842425	0.146401348888577	0.226969683133609	0.676996475321034	0.383667749211424	0.37887021573303	0.456138362564067	0.0990210257942779	0.616144581115213	0.379050423190531
CXXC5-AS1	0	0.0031942266385251	0	0.00613404584566323	0.0201887528318431	0	0	0.00866433975699932	0.0165035042990463	0.0107464679156581	0
PURA	0.0653332197775668	0.200401287243606	0.140815289229319	0.187038424812115	0.461042304709179	0.526788799282099	0.234022703572217	0.431420776776672	0.250356922477513	0.243762581539502	0.287039821421894
IGIP	0.00807098860012636	0.0159711331926255	0.0106661387249331	0.00613404584566323	0.0510436443886192	0.0407733635623497	0.00774466123530665	0.0346573590279973	0.0165035042990463	0.0214929358313161	0.0165234983262008
AC011379.2	0.00624456919423374	0.00958267991557528	0	0.00613404584566323	0.0336479213864051	0.0305800226717623	0.01161699185296	0	0	0.00268661697891451	0
CYSTM1	0.379929849615737	0.613430776102516	0.944741484895645	0.581402173549221	0.974659951064469	0.725613038961416	0.46888928111322	0.364426651142722	0.404497177152568	0.646144229737758	0.633247917723791
AC011379.1	0	0.00958267991557526	0.0403775056636861	0.0306702292283162	0.0223551950776121	0.0773161084121733	0.0154893224706133	0.0173286795139986	0.0165035042990463	0.0338109739334399	0.0128811518153143
PFDN1	0.365797144960859	0.459259592725943	0.300675806672457	0.412614510451946	0.788023036741219	0.680488515992361	0.555421450911996	0.793920544421554	0.698486991624088	0.520624593022777	0.589978563920387
HBEGF	0.116004210404305	0.433481042261115	0.406760116316468	0.513942773251752	0.956943466614562	0.822716777216721	0.490536883235876	0.969685581300198	0.512501398926404	0.306621900952299	0.587753497158213
ANKHD1	0.0759959387601415	0.384831441294585	0.488488535293047	0.402311153609597	0.807815459529176	0.477554198294697	0.714585050360065	0.50189436230897	0.493864271801413	0.591833313815637	0.403405364670731
SRA1	0.157124464381492	0.365968694525727	0.231489244707487	0.192240076713903	0.619649646984598	0.53776514773914	0.60257925662982	0.446963747875565	0.587007676692559	0.358443853153814	0.50390032625276
EIF4EBP3	0.0367021041888466	0.0489989575101933	0.0981507343295864	0.0490723667653058	0.0761918692958603	0.0815467271246994	0.130052078584281	0.100376051178345	0.200846409580374	0.0461290120355638	0.0382724338465061
APBB3	0.0124891383884675	0.0031942266385251	0.0577732286659002	0.0869189695884568	0.0605662584955292	0.0101933408905874	0.13159614599117	0.12996509635499	0.0165035042990463	0.0499306758069271	0.0161322529459286
SLC35A4	0.0426559593239021	0.187197148440177	0.30461236112011	0.332861927614255	0.217633746109039	0.199636199099222	0.284654152446062	0.249142114993038	0.115524530093324	0.16434453319067	0.0969894304641281
CD14	0.841529889998797	0.969309491958854	0.773040284225315	0.931237764992966	1.91332466150048	1.62753366242999	2.11337780943525	2.49563215597681	1.89188734157077	1.48076453375674	1.47029595383442
NDUFA2	1.11504454940698	0.718522424843155	0.290253101321817	0.365367512544749	1.11389488862675	1.04751406419281	0.946613660054638	0.98234753854536	0.995470882412408	0.937079647693574	1.09462462967307
TMCO6	0.0049487040030095	0.00958267991557528	0.0201887528318431	0.0306702292283162	0.00672958427728102	0.107896131083936	0.0603501274665215	0.0433216987849966	0.115524530093324	0.0306067934172211	0.0133438968833192
IK	0.18392916056432	0.414722285609566	0.504070899973481	0.384380206466579	0.771374508313142	0.597976097183582	0.665617554367174	0.620264649432798	0.735460028789462	0.636514450602028	0.513707162779604
WDR55	0.034875684782954	0.12831704502965	0.158716992825116	0.166661565582079	0.146401348888577	0.260029832661291	0.15233690566006	0.226745121627687	0.0825175214952316	0.131442231962396	0.072862550732968
DND1	0	0.0063884532770502	0	0	0	0.0203866817811749	0	0	0	0	0.00527777041035491
HARS	0.0735880912358925	0.19873183595585	0.114402932713777	0.151847614842506	0.158564096155522	0.325420496717342	0.185580718803008	0.148766063814693	0.125178461238757	0.190895139446926	0.087462988902576
HARS2	0	0.0567131346234268	0.0874845956046533	0.0736085501479588	0.0538366742182482	0.0917400680152869	0.0758394499371348	0.0743830319073466	0.049510512897139	0.0402992546837177	0.0140740544276131
ZMAT2	0.240192353722033	0.431178951132412	0.293946222395177	0.33946716385389	0.7729264374485	0.447391814954136	0.657808521041511	0.661720351347887	0.463661621195139	0.621386100583697	0.54049060157132
PCDHB2	0	0	0	0	0	0	0.00387233061765332	0	0	0	0.00630686966951268
PCDHB10	0	0	0	0	0	0	0.00387233061765332	0	0	0.00623813144354299	0
PCDHB14	0.00312228459711687	0	0	0	0	0	0.00774466123530663	0	0	0	0.00278835606260942
TAF7	0.101688652609944	0.364642970689543	0.610775533342709	0.357398110996908	0.647328354502178	0.324654084935886	0.567853827751677	0.360774945857707	0.364344821115181	0.403547372317539	0.406376651032896
PCDHGA12	0.0049487040030095	0.00638845327705019	0	0	0.00672958427728102	0.0203866817811749	0	0	0	0	0.00351851360690329
PCDHGC3	0	0.0031942266385251	0	0	0.00672958427728102	0.0509667044529371	0.0193616530882666	0.00866433975699932	0	0.00805985093674355	0.00493885824633327
DIAPH1	0.0736389651395806	0.222463461173477	0.664887930614566	0.363754047440377	0.703761915760564	0.540446347103757	0.699274014447114	0.350849279034353	0.640859179037173	0.459552694663145	0.359799962950464
HDAC3	0.111167420995877	0.0593645822957935	0.155923962995487	0.11145515297111	0.129005625886363	0.234446840483511	0.181050382399564	0.264347056547094	0.144486323529622	0.157540688907503	0.0715345097589463
RELL2	0.00724972032627973	0.0031942266385251	0.013459168554562	0.0122680916913265	0.0201887528318431	0.0203866817811749	0.0154893224706133	0.0259930192709979	0.0713269588941426	0.00537323395782903	0.0108544825355738
FCHSD1	0	0.00638845327705019	0.0538366742182482	0.0490723667653058	0.0403775056636861	0.0305800226717623	0.0348509755588799	0.0433216987849966	0.0660140171961853	0.0353825441199057	0.00630686966951269
ARAP3	0	0.0031942266385251	0.0308548915567762	0.00613404584566323	0	0.0203866817811749	0.0781046181388564	0.0173286795139986	0.0825175214952316	0.0268661697891452	0.0052777704103549
DELE1	0.0317534001858371	0.0662958145390021	0.0807550113273722	0.0429383209196426	0.142464794440925	0.20982953998981	0.154602073861781	0.187019448748338	0.240702991332081	0.113957333989726	0.0562162768121371
PCDH12	0	0	0	0	0	0	0	0	0.141681965537803	0	0
RNF14	0.0283404015295419	0.11451182717917	0.0807550113273723	0.0955988744823659	0.107673348436496	0.12828281286511	0.133924409201935	0.179827396937043	0.174688974135896	0.0971747346349397	0.0637988542394208
GNPDA1	0.187455103533913	0.436571940841167	0.264234855456424	0.425814996087147	0.96202987934338	0.503489324651482	0.473760537638662	0.692016525918137	0.373998752260614	0.610268611809122	0.591586531668678
NDFIP1	0.206024992899628	0.655693319264193	0.453300759244733	0.606258171503696	0.997306678411061	0.624325501142818	0.463154520343574	0.808562389134177	0.632768748713583	0.675870005526862	0.666548460209362
ARHGAP26	0.079047284812357	0.20262444922169	0.61506517171435	0.335878977056473	0.561876418318698	0.477554198294697	0.850011339316575	0.443877996901421	0.348137091101815	0.392856684425266	0.331489108051448
ARHGAP26-IT1	0	0	0.0201887528318431	0	0	0	0.01161699185296	0.0173286795139986	0	0.00537323395782903	0
