## Supplementary tables for "Myeloid reprogramming by poly(I:C) recruits progenitor-exhausted CD8+ T cells and sensitizes rhabdoid tumors to PD-1 blockade": Table S6 scRNAseq analysis related to figure 7.xlsx (part 2 of 3)

### Sheet: Exp_genes_Figure7B (continued)
Genes	hMonoDC	IFN_MG-like	IFN_Mono	IFN_Mreg	TAM_3	MG-like	Mono_1	Mreg	CD16+ mono	TAM_1	TAM_2
NR3C1	0.111876774675141	0.639079186826228	0.61407454376592	0.484360295699368	0.771527404982736	0.837805293910074	0.542989074072315	0.60704227075595	0.555537299550123	0.4815804589556	0.456605843393128
YIPF5	0.0205601269885938	0.164533895463255	0.340426724752284	0.264345095562788	0.388160402277111	0.237911047414581	0.354431807660908	0.350183722602867	0.434699827758842	0.2905717559802	0.211608535164773
PRELID2	0.0124891383884675	0.0249384610684564	0.00672958427728102	0.00613404584566323	0	0.0203866817811749	0.01161699185296	0	0	0	0.0128811518153143
LARS	0.165124514436717	0.40267627781204	0.0992942589476095	0.168175083725222	0.615560195867352	0.654556751364326	0.544752338607865	0.418846990644624	0.35218230626361	0.476481513998961	0.446352688731278
RBM27	0.0593234073452205	0.376747278567962	0.348420440637865	0.298032374233321	0.629919455665645	0.310996537114228	0.473759260557349	0.379928049279495	0.400451961990772	0.435640556083484	0.407038212661682
TCERG1	0.0577368280948181	0.208360830783193	0.0992942589476095	0.168746221080422	0.492887824214385	0.321189878004816	0.424070663769625	0.275955972195503	0.174688974135896	0.301866671811647	0.237856671891399
DPYSL3	0.00312228459711687	0.00958267991557525	0.0156256108003311	0.0245361833826529	0.0241253072794952	0.0101933408905874	0.0193616530882666	0.0173286795139986	0.0165035042990463	0.0783784963317629	0.00630686966951269
JAKMIP2	0.00312228459711687	0.0233878977660545	0.345859887741948	0.0439806486688142	0.214567212619539	0	0.386811670314796	0.0489002875678518	0.408843609398971	0.431924072149863	0.0190242181316859
SPINK1	0	0.0533060536878079	0.013459168554562	0	0.203622211884377	0	0.0699572188538204	0.0461109931764242	0	0.0399009611412457	0.0184578639405332
AC011346.1	0	0.0159711331926254	0.013459168554562	0.00613404584566323	0.0269183371091241	0.0407733635623497	0.0154893224706133	0.00866433975699932	0	0.00805985093674355	0.00527777041035491
FBXO38	0.0143155577943601	0.059907361261952	0.181192794893005	0.114001012019356	0.169900068584212	0.205598921277284	0.227815805199778	0.277117697141244	0.173152342680239	0.170784664638628	0.0759964199283809
AC114939.1	0	0.0127769065541004	0.00672958427728102	0.0122680916913265	0.00672958427728102	0.0305800226717623	0.01161699185296	0.00866433975699932	0.0165035042990463	0.00537323395782903	0.00527777041035491
ADRB2	0.00312228459711688	0.0476159870380718	0.00672958427728102	0.0122680916913265	0.0280618617271472	0.0509667044529371	0.0216268212899882	0	0	0.0188063188524016	0.00630686966951266
ABLIM3	0.0130196926031359	0	0.00672958427728102	0.00613404584566323	0.00672958427728102	0.0203866817811749	0.00387233061765331	0.00866433975699932	0	0.00537323395782903	0.0161322529459286
GRPEL2	0.0143155577943601	0.0479133995778764	0.0336479213864051	0.0429383209196426	0.0471070899409672	0.0611600453435246	0.0542126286471466	0.0259930192709979	0.0330070085980926	0.0268661697891452	0.0265239904134974
PCYOX1L	0	0.0031942266385251	0.00672958427728102	0.0122680916913265	0.00672958427728102	0.0509667044529372	0.02323398370592	0.0173286795139986	0.0825175214952316	0.0134330848945726	0.00863248066411716
CSNK1A1	0.816276543818967	0.983091737531872	1.03128965511235	0.959662007561862	1.40787813044446	1.12753768467102	1.20644941125485	1.20212583968054	0.993342702385392	1.00042674724105	1.15773363821653
ARHGEF37	0	0.0191653598311505	0.0269183371091241	0	0.013459168554562	0.0407733635623497	0.0154893224706133	0.00866433975699932	0.0330070085980926	0.00537323395782903	0.00351851360690327
PPARGC1B	0.0260393852062718	0.0319422663852509	0.0403775056636861	0.0526605535627233	0.0901247287646887	0.0815467271246994	0.0781046181388564	0.109040390935344	0.0330070085980926	0.107403639013293	0.0338599593421679
PDE6A	0	0.00638845327705019	0	0.00613404584566323	0	0.0101933408905874	0.00387233061765331	0.0173286795139986	0	0.00805985093674355	0
SLC26A2	0.0111932731972432	0.0745527706183942	0.112753427502172	0.160998710130387	0.170526656168072	0.334664741708847	0.346617746872537	0.400500618737057	0.101825383786097	0.218989919556994	0.0607115564619475
TIGD6	0	0.0415249463008263	0.0740254270500912	0.0306702292283162	0.0201887528318431	0.0611600453435246	0.0603501274665215	0.00866433975699932	0.0330070085980926	0.0380691610988202	0.0200420119331042
HMGXB3	0.0317534001858371	0.17996745021221	0.155923962995487	0.271982672707525	0.445933630943011	0.264260451373817	0.264343342727654	0.33873008845444	0.125178461238757	0.268920595363921	0.201906984792341
CSF1R	0.695408519485449	0.513332211401174	1.25229521946386	0.7955757332136	1.10345501289828	0.903630193082324	1.60408448566791	1.30420019478594	1.27515273878464	1.05090787444547	0.855489270337882
TCOF1	0.0179683966061454	0.0484561785440348	0.148050854100182	0.181475516321651	0.17241959475397	0.189442858208635	0.244323683853597	0.157430403571692	0.167839400982282	0.127531378745426	0.068111164064608
CD74	1.7455655826149	1.80926667176341	2.4078038966378	3.32426115435676	3.00720075148434	1.42101765898116	1.45585532825233	3.31566131725107	1.87289143060544	2.06046599094209	2.11019222566472
RPS14	3.13065999917164	2.33085676990119	1.16178798781129	1.90616796973451	2.56924226819503	2.67170987491348	2.38279079291884	2.45967338240089	2.75176039692572	2.45107778679155	2.69240343432877
NDST1	0.0130196926031359	0.0242280892720175	0.118339487161429	0.09305301543412	0.113776345129917	0.0305800226717623	0.124572585550696	0.224621383667745	0.0756679483416178	0.106099483057397	0.0369044224233267
SYNPO	0	0.0127769065541004	0	0.00613404584566323	0	0.046736085740411	0	0	0	0	0.00351851360690328
RBM22	0.0598030876562008	0.203167228187848	0.344989866783796	0.226498492739637	0.335973233270468	0.315227155826754	0.356336425465213	0.224621383667744	0.323220512827313	0.260105922424106	0.159759765641231
DCTN4	0.119947763275268	0.24198348018037	0.387533814693251	0.43656956963533	0.52429194248464	0.310813852996602	0.257256687278137	0.306862023817871	0.141681965537803	0.263753735493375	0.328946780290612
SMIM3	0.0496658394946917	0.302528640165175	0.188318709214172	0.364906308994846	0.657477556192947	0.137527057856616	0.246297701210967	0.310458049723518	0.0660140171961853	0.334110449641489	0.309698564575792
ZNF300	0.00312228459711688	0	0.00672958427728102	0	0	0.0203866817811749	0.01161699185296	0.0173286795139986	0.0165035042990463	0.00268661697891452	0.00278835606260942
GPX3	0.147048256910877	0.0178396359949672	0.013459168554562	0.0403924618713967	0.0241253072794952	0.144438875933759	0.0416464801640447	0.141574012003399	0.049510512897139	0.0326959271409912	0.0493656638669505
TNIP1	0.258808033597834	1.02886777202482	0.76493160353005	0.663341381833695	0.751801386624578	0.225985603058459	0.756282576883069	0.384841081630865	0.605834522142531	0.419279221661362	0.506025972995757
ANXA6	0.0442425385743047	0.0316448538454465	0.118339487161429	0.0649286452540497	0.0712323972204623	0.0203866817811749	0.142327076223031	0.109040390935344	0.0825175214952316	0.12135428744517	0.0311639069449668
CCDC69	0.0908420507691701	0.0529761290187433	0.0684393673908334	0.137033664102934	0.122123144939488	0.170788279892995	0.14006190802131	0.218746338302173	0.26686042677656	0.0644788074939484	0.0623993135776664
GM2A	0.379070269438338	0.750119571091448	0.372668574301375	1.39890342804227	1.60557211088024	0.388267097887952	0.320445028363791	1.39236565008117	0.0853218794870502	0.956183323820105	0.774935506998678
SLC36A1	0.0268046961828276	0.160556723954705	0.384740784863622	0.21423040104831	0.546250807518367	0.142706772468224	0.453150995450567	0.491913016106248	0.115524530093324	0.382877929353647	0.2301265933353
AC011337.1	0	0.00958267991557527	0.0269183371091241	0.00613404584566323	0.0269183371091241	0.0203866817811749	0.0193616530882666	0.0173286795139986	0	0.0268661697891452	0.0123147976241615
SPARC	0.113468437319147	0.0616460443547697	0.0858350903930474	0.0281243701800703	0.0403775056636861	0.0263494039592361	0.0993014894783634	0.0743830319073466	0.0756679483416178	0.116882095471443	0.0910530021972122
AC011374.2	0	0.0063884532770502	0.013459168554562	0.0122680916913265	0.00672958427728102	0.0101933408905874	0.00387233061765331	0.00866433975699932	0	0.0161197018734871	0.00175925680345163
ATOX1	1.34354020731093	1.52605243031064	1.7237276477167	2.19841445359773	2.04929966252518	1.17665174496425	1.17325209248365	1.51728540753196	0.875119870260949	1.67894148819189	1.68857710318856
AC091982.3	0	0.00825695607939197	0	0	0.00672958427728103	0	0	0	0	0	0.00278835606260942
G3BP1	0.56189449842605	0.682031733762219	0.661745861325853	0.992286868673184	1.12354618965388	0.357549938737013	0.840007814423568	0.958149290880337	0.646467895020811	0.899256261818621	0.859252108393081
GRIA1	0.029692224018057	0.0146454093564422	0.013459168554562	0	0	0	0.02323398370592	0.0173286795139986	0.0165035042990463	0.0142979823802866	0.0118835817947315
FAM114A2	0.0559663659862163	0.0713585439798689	0.0981507343295864	0.112497480720281	0.186778854552263	0.101933408905874	0.148464575042406	0.199279814410984	0.0756679483416178	0.138338886804371	0.0750130529166917
MFAP3	0	0.031942266385251	0.0605662584955292	0.0490723667653058	0.0403775056636861	0.0509667044529372	0.0371161437606015	0.0433216987849966	0.049510512897139	0.0257511229966964	0.0149393503336298
GALNT10	0.0524974100326303	0.0447191729393512	0.0672958427728102	0.126269103710682	0.12660892610062	0.203866817811749	0.155551230491923	0.15236208972034	0.167839400982282	0.0933730708635763	0.0619680977482364
SAP30L-AS1	0.00624456919423374	0.00958267991557528	0.00672958427728102	0.0184021375369897	0	0.0305800226717623	0.0154893224706133	0.00866433975699932	0.0591644440425714	0.00805985093674355	0.00351851360690329
SAP30L	0.0161419772002527	0.0873296771724944	0.111609902884148	0.0736085501479588	0.0794585900397556	0.112126749796462	0.124572585550696	0.135033410206342	0.165035042990463	0.0861781174125468	0.0486641713140749
LARP1	0.165960763958174	0.441309610536633	0.529382977990896	0.609736424495816	0.657707813732921	0.436598150614721	0.436479433051795	0.606534853293885	0.335678801964564	0.497151712913297	0.441301595316329
FAXDC2	0.0130196926031359	0.00638845327705019	0	0.0184021375369897	0.00672958427728102	0	0.01161699185296	0.00866433975699932	0	0.00268661697891451	0.0087962840172582
CNOT8	0.0291616698033887	0.0992663922206318	0.162653547272768	0.137033664102934	0.249358658623967	0.189442858208635	0.226569193181262	0.247018377033095	0.198042051588556	0.128646425537874	0.0748492495635507
GEMIN5	0.00624456919423374	0.0503246813463767	0.0605662584955292	0.0552064126109691	0.0672958427728102	0.0917400680152869	0.0835841111724414	0.0881156855156979	0.0330070085980926	0.0633637607014996	0.0323681150150051
MRPL22	0.0579766682503081	0.233971890527332	0.169383131550049	0.149301755794261	0.396539491765998	0.321189878004816	0.260699067945309	0.188491736694042	0.2435073493239	0.2652290070752	0.299904710537951
TIMD4	0	0	0.00672958427728102	0.0219903243344071	0	0.0101933408905874	0	0	0	0	0.00175925680345164
HAVCR2	0.349437268732299	0.825178894905793	0.306658196375601	0.853437938678112	1.03761253254759	1.3968790578038	0.368250872706546	0.975181513811619	0.617942985838518	0.766337194483274	0.870212453150881
MED7	0.0111932731972432	0.120300254854124	0.0914211500523054	0.0894648286367026	0.0914211500523054	0.122320090687049	0.122965423134765	0.127841358395047	0.191192478434942	0.0816697809404317	0.062470813265399
CYFIP2	0.0161419772002527	0.0031942266385251	0.00672958427728102	0.00613404584566323	0	0.0305800226717623	0.00774466123530662	0.00866433975699932	0.125178461238757	0.0107464679156581	0.0126137393390254
ADAM19	0	0.0146454093564422	0.0482506145589903	0.456307920538754	0.0387280004520803	0	0.0193616530882667	0.0173286795139986	0	0.00694480414429479	0.00278835606260942
SOX30	0.00624456919423374	0	0.00672958427728102	0	0	0.0305800226717623	0	0.00866433975699931	0	0	0.00557671212521884
THG1L	0.034875684782954	0.0489417108742553	0.0336479213864051	0.0649286452540497	0.0510436443886192	0.101933408905874	0.120700254933043	0.0779790578129938	0.0825175214952316	0.0665069010744312	0.0416271441002683
LSM11	0.0049487040030095	0.0191653598311506	0	0.0429383209196426	0	0.0569294266309984	0.0526054662312148	0	0.0330070085980926	0.0134330848945726	0.0146719378573409
CLINT1	0.0759250002152402	0.25241260556935	0.161004042061162	0.170249752379496	0.459272192507296	0.310996537114228	0.548940704708694	0.286744049912445	0.319175297665517	0.404572865189378	0.232650981365618
RNF145	0.457384442065372	0.849405178862842	0.670497021187853	0.806168827973662	1.26163817423797	0.705109178214812	0.619105072041093	0.942944349326281	0.442817127448618	0.652616390345632	0.799219400264533
UBLCP1	0.0953530802295957	0.254817633370408	0.251281667495444	0.234717194083643	0.620123337898864	0.379851408101349	0.341498804236368	0.386978926008055	0.286168289067425	0.25908280015343	0.337498842943901
AC008691.1	0.00312228459711687	0.00638845327705019	0	0	0	0.0101933408905874	0	0	0	0	0
IL12B	0	0.137397252013014	0.013459168554562	0	0	0	0	0	0	0	0
TTC1	0.283364927031625	0.404894239267637	0.362781919829896	0.38656480892615	0.713558033527345	0.531753516193879	0.517279169342854	0.519480782913003	0.487014698647799	0.533526337502042	0.477667416540384
PWWP2A	0.0187337075827012	0.0891981799748361	0.114402932713777	0.0771967369453762	0.111609902884148	0.134245535043172	0.191718217622382	0.126369070449342	0.0591644440425714	0.105832068826828	0.0582942219987748
ZBED8	0	0.0031942266385251	0.00672958427728102	0	0	0.0203866817811749	0.00387233061765332	0.0397256728793493	0	0.0161197018734871	0.00351851360690329
SLU7	0.13773330674193	0.265053438446485	0.326967556197722	0.286225486091898	0.614537278239606	0.276952307511396	0.440737198705688	0.348711434657163	0.456812048041525	0.361776102690193	0.34662273366744
PTTG1	0.0746291350240159	0.131699391458591	0.0201887528318431	0.0587945994083865	0.0672958427728102	0.122320090687049	0.0271063143235733	0.150083070260416	0.0660140171961853	0.0306067934172211	0.0755681016501051
MIR3142HG	0.00624456919423374	0.141506910840385	0.0981507343295864	0.0766255995901764	0.0592698372079125	0.0730854896996471	0.0200196588740565	0.00866433975699932	0.0825175214952316	0.010746467915658	0.0108544825355737
CCNG1	0.0811844829186413	0.153813611501912	0.0645028129431813	0.100229389028955	0.0942141798819343	0.20982953998981	0.0881144475758846	0.0967800252726973	0.10867495693971	0.0507955732926411	0.110428495260013
NUDCD2	0.153130037606841	0.119705429774515	0.0779619814977433	0.164115706533833	0.196148571989579	0.248104388305168	0.211668476943374	0.25421042884439	0.214545555887602	0.205148460570725	0.176788843731752
HMMR	0.0049487040030095	0	0	0.00613404584566323	0	0.0203866817811749	0.01161699185296	0	0.0165035042990463	0.0123180381021238	0.00278835606260942
MAT2B	0.0639813972890519	0.283339708441551	0.472983531482993	0.370708530437406	0.648855033329768	0.237911047414581	0.349901471257465	0.327121172806031	0.240702991332081	0.359400675161301	0.314706058262702
WWC1	0.0223865463944865	0	0.00672958427728102	0	0	0.0305800226717623	0.00387233061765332	0.0201179739054263	0	0	0.00909522573212208
RARS	0.0904953794127012	0.277908118596658	0.217633746109039	0.24698528577497	0.523622108780884	0.286196552502901	0.387017615018066	0.30766875533209	0.239166359876424	0.310634081486177	0.345111142671956
PANK3	0.070756520697954	0.187384214785639	0.159860517443139	0.199416450308738	0.476161934915927	0.351769900676578	0.389871389452513	0.323525146900384	0.203650767572193	0.287161201376698	0.260039687488291
SPDL1	0.00807098860012638	0.0452619519055097	0.0538366742182482	0.0475688354662316	0.0846915657750243	0.121370994787967	0.0719671193194815	0.103972077083992	0.0660140171961853	0.0429858716626323	0.0319655641769934
DOCK2	0.215207963832779	0.366694392759814	0.555399004462552	0.284150817437624	0.675456620659124	0.668563071636238	0.781008304555605	0.61924695703923	0.799071518240208	0.548885957252555	0.479623682966814
INSYN2B	0.00312228459711687	0.00958267991557529	0.013459168554562	0.0122680916913265	0	0.0305800226717623	0.00774466123530663	0	0	0.00805985093674355	0.00278835606260942
LCP2	0.116294924463483	0.602670961876044	1.15728295006969	1.05724863266046	0.813470015616098	0.8057413570426	0.255156479902681	0.563878710940373	0.370819433388601	0.303390092695793	0.45933744966974
AC034199.1	0	0.0127769065541004	0.0605662584955292	0.0219903243344071	0.0627327007412982	0	0.00613749881937493	0	0.068818375188004	0.0123180381021239	0.00527777041035492
KCNMB1	0.0177109262735329	0.0287480397467258	0.125069071438711	0.0490723667653058	0.00672958427728102	0.152900113358811	0.00387233061765332	0.0346573590279973	0.0990210257942779	0.00805985093674355	0.00909522573212211
RANBP17	0	0	0	0	0	0	0.00387233061765331	0.00866433975699931	0	0.00268661697891451	0.00175925680345164
NPM1	1.63181010014861	1.67159378412819	0.569869983011297	1.06520253391592	1.9940604807406	1.71252081234378	1.31626448145399	1.74255028773378	1.10089277668452	1.6930407892427	1.95087868273849
FBXW11	0.0926125128777719	0.293091106396771	0.175606735233747	0.307173482677133	0.51602250354545	0.482567824573676	0.388624777433998	0.432565537835728	0.286168289067425	0.325541551925541	0.376965816908899
STK10	0.049191242577314	0.270288961240119	0.527843123328987	0.348147068747799	0.481231057541022	0.458899619979057	0.370061206318963	0.239826325221801	0.299867435374652	0.274039305932148	0.2240185007015
UBTD2	0.0470741091122432	0.105952258037487	0.217633746109039	0.145713568996843	0.181192794893005	0.0611600453435246	0.0719671193194815	0.146487044354769	0.0426609397435251	0.0703085648457944	0.0445393330668613
SH3PXD2B	0.0580275421539965	0.221435149877097	0.224880267420483	0.42085049633717	0.67766630902479	0.0407733635623497	0.266457436272465	0.624370950269949	0.0165035042990463	0.276305544015433	0.357865017139291
DUSP1	0.528019458016882	0.840422154225618	0.919662857776938	0.595566148874312	1.36576198958402	1.18390227019687	0.994943598322392	0.876460498623834	1.3675634851361	0.887634257771061	0.884649175156611
ERGIC1	0.238655618656603	0.47238208598558	0.193002458235961	0.326790316565489	0.849450057429614	0.930325007763064	0.609053054951752	0.64950155864736	0.631501022177421	0.555646912353305	0.518499251624849
AC008429.1	0	0	0	0	0	0.0305800226717623	0	0	0.0165035042990463	0	0
RPL26L1	0.210504183378863	0.244040102773128	0.114402932713777	0.105321107125447	0.543457777688738	0.276003211612314	0.348003157997181	0.330731305128926	0.392038888015316	0.335002743459856	0.418490578626982
ATP6V0E1	1.43718506888788	1.77341775019325	1.57599298762243	1.81686626588031	2.35003607110083	1.71546794902372	1.58106842906945	2.03615147948606	1.497661123303	1.77030426288592	1.96635158408381
CREBRF	0.0697513695659077	0.267428000539182	0.427131836103483	0.58412848117842	0.693995868279362	0.310996537114228	0.392119254640745	0.59148519323981	0.314163573052168	0.25649336781619	0.341258093945707
BNIP1	0.0215652781206398	0.0604501402281104	0.0336479213864051	0.0562487403601406	0.0740254270500912	0.0611600453435246	0.0580849592647999	0.0606503782989953	0.0660140171961853	0.0558403528766131	0.0409892902213828
BOD1	0.0205601269885939	0.134460131880346	0.0403775056636861	0.0955988744823658	0.127235513684479	0.20982953998981	0.120042249147253	0.198628364396746	0.167839400982282	0.112794137894957	0.113955450077499
LINC01485	0	0	0.013459168554562	0.00613404584566323	0	0	0.00774466123530664	0	0	0	0
CPEB4	0.133442052795782	0.490044135551634	0.631943957682401	0.556066661917149	0.964045795506275	0.474458721327628	0.571043267944717	0.708351903290207	0.288676872773563	0.579177575967874	0.534873457026995
SFXN1	0.029692224018057	0.0361648043201549	0.0336479213864051	0.0490723667653058	0.0510436443886192	0.203866817811749	0.0835841111724414	0.138629436111989	0.0330070085980926	0.0481571056160466	0.0411643990322633
HRH2	0.0148461120090285	0.0114511827179171	0.0269183371091241	0.0158562784887438	0.0403775056636861	0.0203866817811749	0.146857412626474	0.0657186921503473	0.31165498934603	0.0665069010744312	0.0123147976241614
THOC3	0.0236824115857107	0.0297763510431046	0.0538366742182481	0.0587945994083866	0.0645028129431813	0.132513431577637	0.0781046181388564	0.0953077373269925	0.115524530093324	0.0579905267436707	0.0549310705344298
SIMC1	0.00624456919423374	0.0127769065541004	0.0336479213864051	0.0368042750739794	0.013459168554562	0.0203866817811749	0.0271063143235733	0.0173286795139986	0.0330070085980926	0.0161197018734871	0.00703702721380659
KIAA1191	0.0892554715187677	0.219926506772986	0.0645028129431813	0.126269103710682	0.124916174769117	0.195405580386696	0.14006190802131	0.231813435479039	0.0990210257942779	0.0741102286171579	0.0986372171306893
ARL10	0.0049487040030095	0.0338107691875927	0	0.00613404584566323	0.00672958427728102	0.0569294266309984	0.0309786449412266	0.00866433975699932	0	0.0134330848945726	0.0151031536867709
NOP16	0.0322839544005055	0.20671716744707	0.0336479213864051	0.0736085501479588	0.149590708762092	0.176751002071056	0.192376223408172	0.148766063814693	0.0990210257942779	0.161451542124473	0.0968054033301517
HIGD2A	0.827676947388713	0.553287120884417	0.294695636363051	0.32568555401942	0.832457703842835	0.487747539185284	0.758833641565737	0.688107079543088	0.960737524033679	0.785608553487793	0.845433943105847
CLTB	0.137094891607567	0.253325370148898	0.217633746109039	0.129857290508099	0.525118717322896	0.309264433648693	0.468273462979743	0.426039042455919	0.628400889899922	0.367666900185327	0.311365517713835
FAF2	0.0317534001858371	0.247965228168227	0.172176161379678	0.188651889916486	0.444790106324988	0.284647133154992	0.318195420977384	0.293936101723739	0.217349913879421	0.27185736164957	0.264211130457442
RNF44	0.017437842391477	0.0242280892720174	0.0645028129431813	0.0281243701800703	0.0538366742182481	0.0569294266309984	0.114562756113668	0.0967800252726973	0.0921714526406641	0.0599704710218333	0.0231692801597352
GPRIN1	0	0	0.013459168554562	0.00613404584566323	0	0.0101933408905874	0	0	0	0	0
TSPAN17	0.0260393852062718	0.0274223159105425	0.0807550113273722	0.0184021375369897	0.100317176575355	0.163093454249399	0.0425956367941866	0.0953077373269925	0.0990210257942779	0.0526172927858416	0.03857137556137
HK3	0.00807098860012635	0.0532214954450973	0.107673348436496	0.117589198816773	0.0712323972204623	0.18158194423241	0.132317246786003	0.173952351571472	0.253161280469332	0.102297819286034	0.065872094937101
UIMC1	0.0340544165091073	0.119031777653879	0.118339487161429	0.114001012019356	0.204021680884883	0.239643150880116	0.14006190802131	0.18342342284269	0.193996836426761	0.11958071725429	0.0970530691381183
ZNF346	0.0192642617973696	0.0414523732272404	0.00672958427728102	0.0122680916913265	0.0336479213864051	0.0509667044529371	0.0271063143235733	0.0779790578129939	0.049510512897139	0.0268661697891452	0.0181904514642442
NSD1	0.0679249501600153	0.26480807202013	0.237822498940882	0.195828263511321	0.630942373293391	0.400238089882524	0.562373057636779	0.386468651076551	0.394547471721455	0.399186740390582	0.348166911210855
AC146507.3	0	0.00958267991557529	0.013459168554562	0.00613404584566323	0.013459168554562	0	0.01161699185296	0.00866433975699931	0	0.00805985093674355	0.00175925680345164
RAB24	0.0049487040030095	0.0529761290187432	0.0846915657750243	0.0403924618713967	0.0846915657750243	0.0203866817811749	0.0503402980294933	0.0519860385419959	0.191192478434942	0.0257511229966964	0.0133438968833192
MXD3	0	0.0031942266385251	0.013459168554562	0.00613404584566323	0.013459168554562	0.0365427448498235	0.0232339837059199	0.03106133312235	0	0.0107464679156581	0.0040848677980561
PRELID1	1.02685089903698	1.17471691823506	0.79531783927446	0.952436111971415	1.50592512632477	1.02542159164752	1.11018403335669	1.04768444243181	1.68080156355996	1.13743827654512	1.3298790091711
LMAN2	0.489260684418515	0.608938246403831	0.591719348688308	0.651742351471584	1.14572545714787	0.549507907977636	0.893042180424649	0.856184385748988	0.80465336485766	0.920787266403032	0.776224682022836
RGS14	0.00312228459711687	0.00958267991557527	0.0201887528318431	0.0122680916913265	0.0269183371091241	0.0305800226717623	0.109741268865873	0.0173286795139986	0.0330070085980926	0.0188063188524016	0.0139102510744721
GRK6	0.0359367932122908	0.050810213676597	0.162653547272768	0.0587945994083866	0.238186539305452	0.138476153755698	0.260471012110001	0.169690769234339	0.167839400982282	0.172198010040131	0.0818463063281996
PRR7-AS1	0.0049487040030095	0	0	0	0.0201887528318431	0.0203866817811749	0.0154893224706133	0	0	0	0
PRR7	0.0161419772002528	0	0	0	0	0.0203866817811749	0.00774466123530665	0.0433216987849966	0	0.00963142112320931	0.00836506818782826
DBN1	0.0260393852062718	0.0146454093564422	0	0.00613404584566323	0.0173957230022141	0	0.0154893224706133	0.0223969933653507	0.0165035042990463	0.0102289043783537	0.0259576362223446
PDLIM7	0.0489564858154267	0.182771164277209	0.220426775938668	0.109951621672035	0.181545878816994	0.331383218895403	0.435459599787276	0.174759083085691	0.200846409580374	0.178027767391977	0.0741477570106751
DOK3	0.0424161191684119	0.130723126275663	0.217633746109039	0.159023988437341	0.51539591596159	0.175018898605521	0.398141561911502	0.33873008845444	0.349377948271791	0.331121159970652	0.269962951393541
DDX41	0.0552010550096604	0.0835926715678109	0.0779619814977433	0.0920106876849484	0.138375343323679	0.132513431577637	0.17491288358019	0.164622455382987	0.0990210257942779	0.136108793219474	0.0872040176368699
FAM193B	0.0161419772002527	0.0274223159105425	0.0740254270500912	0.0122680916913265	0.0269183371091241	0.0917400680152869	0.0774466123530665	0.0606503782989953	0.0330070085980926	0.0349260207258887	0.0269867354815025
TMED9	0.600846745034479	0.75404965687003	0.553344432160217	0.691783543598375	1.15048878643377	0.909759003593014	0.831008959544413	0.897698624512881	0.658149393031489	0.978771048462673	0.870324611275016
B4GALT7	0.0684555043746837	0.0937181304495447	0.0538366742182481	0.079742595993622	0.159860517443139	0.225985603058458	0.147806569256616	0.143697749963341	0.0990210257942779	0.121152287440755	0.0731614924478319
FAM153CP	0.0111932731972432	0.0223595864696756	0.013459168554562	0	0.013459168554562	0.0305800226717623	0.0271063143235733	0.0346573590279973	0	0.0134330848945726	0.00630686966951269
N4BP3	0	0.0390616184188755	0	0.00613404584566323	0.0308548915567762	0.0101933408905874	0.00387233061765332	0	0	0.00268661697891451	0.00703702721380656
RMND5B	0.00624456919423375	0.0867868982063359	0.0981507343295864	0.0797425959936221	0.111609902884148	0.138476153755698	0.112955593697736	0.0346573590279973	0.132028034392371	0.0622487139090509	0.023899437704029
NHP2	0.235329316411978	0.344501345675465	0.0914211500523055	0.155435801639924	0.490753671647932	0.589266670488707	0.466666300563811	0.366072623942412	0.456516273755845	0.47042650298528	0.481347932783696
HNRNPAB	0.61923989437303	0.646555908000348	0.2231101552186	0.412294695880124	1.02800462883334	0.907257126617273	0.939694738938172	0.878229243152255	0.768841998267749	0.835254052934267	0.924509540563616
PHYKPL	0.0390031205121168	0.11017479597239	0.17611271582733	0.175341470475988	0.110313481596532	0.270989585333334	0.183315550601286	0.274483684249798	0.233853418178467	0.123273191580046	0.0861664771671294
COL23A1	0.0111932731972432	0.00958267991557528	0.0403775056636861	0.0306702292283162	0.0269183371091241	0	0.170091396332394	0.0606503782989953	0.049510512897139	0.0526172927858416	0.0118835817947315
CLK4	0.0143155577943601	0.127528899637137	0.0740254270500912	0.110412825221938	0.109960397672543	0.258297729195756	0.123623428920554	0.140101724057694	0.217349913879421	0.0696018921450426	0.0420898891682733
ZNF354A	0.0130196926031359	0.0529761290187432	0.0740254270500913	0.0526605535627233	0.118856424195593	0.0509667044529371	0.156209236277713	0.15236208972034	0.049510512897139	0.0761383221976405	0.0360104615258918
ZNF354B	0	0.0433208760295821	0.0471070899409672	0.0306702292283162	0.0510436443886192	0.112126749796462	0.0990734336430547	0.0779790578129939	0.049510512897139	0.0472440588280124	0.0191880214848269
ZNF879	0	0.0223595864696756	0.0403775056636861	0.0122680916913265	0.0336479213864051	0.0305800226717623	0.0432536425799765	0.0397256728793493	0.049510512897139	0.0257511229966964	0.00703702721380656
ZNF354C	0.00312228459711688	0.0127769065541004	0	0.0122680916913265	0.013459168554562	0.0407733635623497	0.01161699185296	0.0433216987849966	0.0330070085980926	0.0134330848945726	0.00351851360690329
ADAMTS2	0	0.0063884532770502	0.0443140601113382	0.00613404584566323	0.00672958427728102	0	0.00774466123530663	0	0.0165035042990463	0.0134330848945726	0
RUFY1	0.0822405079543755	0.285622295709892	0.247345113047792	0.259714581016199	0.605641251716556	0.394275367704463	0.466077694331086	0.353779748508515	0.29021350422922	0.418840691804862	0.368946941701996
HNRNPH1	0.393358802711913	0.718411969479562	0.52772251633871	0.499423546235106	1.09234043356685	0.825876487825202	0.773669985713269	0.924357200215364	0.587007676692559	0.70673895305475	0.83130604475651
AC136604.3	0.0049487040030095	0	0.00672958427728102	0.0122680916913265	0.00672958427728102	0	0	0	0	0	0.00703702721380658
CANX	1.0176929720426	1.21492712033483	1.49978228307043	1.68747559501275	1.99380851676981	1.26963683284168	1.62850484369991	1.82269900177685	1.19130556737943	1.78752031939541	1.41995065412859
MAML1	0.0161419772002528	0.0715261368101495	0.138528239993272	0.120135057865019	0.102087288777238	0.0917400680152869	0.121358260718833	0.112636416840991	0.214545555887602	0.0684868453525939	0.0319655641769933
LTC4S	0.302771901386135	0.0031942266385251	0	0	0.013459168554562	0.142706772468224	0.01161699185296	0.0346573590279973	0	0.00268661697891452	0.0291372376652263
MGAT4B	0.0510176619832067	0.204681071814448	0.145257824270554	0.104278779376275	0.349279505155437	0.363512660915074	0.256598681492347	0.361127081819791	0.214545555887602	0.306941607160422	0.187349381319047
SQSTM1	1.08393125360679	1.66975929630691	1.50148087837177	1.72895900084819	2.2521089939967	1.55302771021531	1.65330077132568	1.793345254622	1.2552801972886	2.10330314914655	1.64755065511139
MRNIP	0.025983427908981	0.043393449103168	0.00672958427728102	0.0613404584566324	0.0269183371091241	0.0611600453435246	0.0425956367941866	0.0693147180559945	0.0330070085980926	0.055303909764756	0.0348575293627507
TBC1D9B	0.13873742815526	0.305425454263896	0.266907278295775	0.316866283134642	0.576588762040979	0.415445057052091	0.388333626589646	0.433386375767195	0.31356658168188	0.383901051624323	0.40729431968023
RNF130	1.1178003708543	0.767662474987901	0.859454241266352	0.966630523377384	1.84606228003843	0.889306816659642	1.23654352778762	1.50872372202598	1.24288439556629	1.52758146891409	1.31048750400304
AC010285.3	0.00312228459711687	0	0	0.0122680916913265	0.0201887528318431	0.0101933408905874	0	0.0173286795139986	0	0	0
RASGEF1C	0.0143155577943601	0.0063884532770502	0	0	0	0.0407733635623497	0	0	0	0	0
MAPK9	0.0725829401038466	0.0851637618303483	0.0925646746703285	0.114001012019356	0.135735210163644	0.179249517318048	0.129102921954139	0.25421042884439	0.115524530093324	0.111520866317546	0.0932873668357615
CNOT6	0.0354062389976224	0.112043298774732	0.115546457331801	0.0955988744823659	0.154153850793604	0.112126749796462	0.208814702508928	0.213012468019336	0.125178461238757	0.0987463048214052	0.0737999265235573
MGAT1	0.640431293664952	0.75786067266108	0.960017928841019	1.16633771549914	1.26451360003988	0.712020996291955	0.776776700621848	1.04348502216774	0.560369224407187	1.16810541272982	0.931532665967649
HEIH	0.0416508081918561	0.284244525760258	0.365178619615639	0.27915904630236	0.528228496932292	0.144438875933759	0.270120291149612	0.218746338302173	0.319175297665517	0.250114276511519	0.211516231499365
LINC00847	0.0111932731972432	0.0593645822957935	0.0712323972204623	0.0306702292283162	0.131172068132132	0.0611600453435246	0.0813189429707199	0.139294992543474	0.0825175214952316	0.132763652842127	0.0614417140062414
ZFP62	0.00312228459711687	0.035136493023776	0.0403775056636861	0.0245361833826529	0.0201887528318431	0.071353386234112	0.0309786449412266	0.0519860385419959	0.0825175214952316	0.0418708248701835	0.0175925680345164
LINC01962	0.00494870400300951	0	0.013459168554562	0	0.00672958427728102	0.0203866817811749	0.00774466123530665	0	0	0.00268661697891451	0
TRIM7	0	0	0.0201887528318431	0	0.013459168554562	0.0101933408905874	0.0193616530882666	0.0173286795139986	0	0.0188063188524016	0.00175925680345164
TRIM41	0.0143155577943601	0.0223595864696757	0.0605662584955292	0.0613404584566323	0.0510436443886192	0.0977027901933481	0.0803697863405779	0.100376051178345	0.0990210257942779	0.0568754799512218	0.0293123464761068
RACK1	2.08625840051421	1.72502285231803	0.822399038856763	1.27368855880091	1.99654854382773	1.89960395124434	1.57046607277012	1.72622408448539	1.72758530084907	1.66333583941219	1.93295100598635
AC008443.1	0	0.0255538131082008	0.0201887528318431	0.0245361833826529	0.0521871690066423	0.0305800226717623	0.0309786449412266	0.025993019270998	0.0165035042990463	0.0338109739334399	0.0174287646813753
TRIM52	0.00624456919423375	0.0388734986284596	0.0740254270500912	0.0613404584566323	0.0571466410820404	0.154632216824346	0.0819769487565097	0.105444365029697	0.10867495693971	0.0718801350322602	0.0259576362223446
TRIM52-AS1	0.0632160863124959	0.0229023654358341	0.0471070899409672	0.0245361833826529	0.0308548915567762	0.071353386234112	0.0719671193194815	0.0397256728793493	0.132028034392371	0.0420771989574658	0.0174287646813753
AL365272.1	0.00624456919423374	0	0.00672958427728102	0	0.0201887528318431	0.0101933408905874	0.0154893224706133	0	0	0	0.00175925680345164
DUSP22	0.0507269479240285	0.0923924066133612	0.155923962995487	0.148259428045089	0.186778854552263	0.179249517318048	0.222696862563609	0.19208776259969	0.231049060186648	0.117552623673807	0.0552699826984515
IRF4	0.0049487040030095	0.107107047774866	0.146754432812566	0.19988764070271	0.0532100866343883	0.0305800226717623	0.01161699185296	0.0483900126363487	0.0165035042990463	0.0142979823802866	0.00733596892867045
EXOC2	0.00312228459711687	0.0529761290187432	0.135735210163644	0.0966412022315374	0.0577732286659002	0.107896131083936	0.125230591336486	0.218080781870688	0.125178461238757	0.083741649740367	0.0383247670627567
HUS1B	0	0.0031942266385251	0	0	0	0	0.00774466123530664	0	0	0.00537323395782903	0
AL357054.4	0	0	0	0.0122680916913265	0	0	0	0	0	0	0
FOXC1	0	0.00638845327705019	0.0201887528318431	0.00613404584566323	0	0.0101933408905874	0	0.00866433975699932	0	0.00425818716538026	0
GMDS	0.0156114229855843	0.0393590309586801	0.013459168554562	0.0245361833826529	0.0308548915567762	0.0611600453435246	0.0271063143235733	0.0657186921503473	0.0165035042990463	0.0138896082885896	0.00703702721380658
GMDS-DT	0.00936685379135057	0.0580388584596101	0.0605662584955292	0.0552064126109691	0.0538366742182482	0.113858853261997	0.0293714825252949	0.103972077083992	0.0825175214952316	0.0513930565477855	0.0147642415227492
WRNIP1	0.0398243887859635	0.0568807274537072	0.122276041609082	0.079742595993622	0.109960397672543	0.118089471974523	0.138454745605378	0.16102642947734	0.0990210257942779	0.0884082109974443	0.0464736986811933
SERPINB1	0.783400233727381	1.17544959318681	0.739033964654934	1.16887246768611	1.13454741649067	0.732038948109128	0.493958483070381	0.864496589543904	0.683440932186185	0.6481172992453	0.92386704418464
SERPINB9P1	0.00624456919423375	0.0955866332518864	0.0241253072794952	0.0894648286367026	0.0738725303804977	0.0407733635623497	0.0232339837059199	0.0433216987849966	0.0165035042990463	0.0230645060177818	0.0119758854601398
SERPINB9	0.0736389651395805	0.844549950759804	1.25026091316627	1.17741821888418	0.6472077475119	0.225036507159377	0.243059768821593	0.360675343737093	0.507294513189146	0.226010269336262	0.347144412920479
SERPINB6	0.40670373653609	0.406617595922807	0.218777270727062	0.321426282905575	0.62421278901611	0.636250945498941	0.336019311202783	0.612265866107284	0.2435073493239	0.406131544534877	0.542633242741301
LINC01011	0.0111932731972432	0.0063884532770502	0.00672958427728102	0.00613404584566323	0.013459168554562	0.0101933408905874	0.0138821600546816	0.00866433975699932	0.0330070085980926	0	0.00175925680345164
NQO2	0.35709437306565	0.48890507061457	0.302325311884063	0.504515264331597	0.254712241349514	0.509452046829543	0.419970277316662	0.484864996847125	0.479869351208505	0.510493601899781	0.370198486221698
RIPK1	0.0124891383884675	0.157065084776376	0.273636862573056	0.255665190668879	0.181589124936891	0.16905617642746	0.189453049420661	0.173286795139986	0.0825175214952316	0.10994929613108	0.0643021499534236
AL031963.3	0.00312228459711687	0.0159711331926255	0.013459168554562	0.0122680916913265	0.00672958427728102	0.0203866817811749	0.00387233061765331	0.0173286795139986	0.0330070085980926	0.0107464679156581	0
BPHL	0.027335250397496	0.0329705776816298	0.0336479213864051	0.0122680916913265	0.0605662584955292	0.152900113358811	0.0271063143235733	0.0346573590279973	0.049510512897139	0.0268661697891452	0.0249285369631868
TUBB2A	0.0546145434977013	0.442213302645976	0.317565549081089	0.224994961440562	0.135108622579784	0.493178804795465	0.183315550601286	0.331382755143164	0.125178461238757	0.150911448296097	0.136510544583181
TUBB2B	0.0533746356037678	0.0169994444890043	0.013459168554562	0	0	0.0101933408905874	0.00774466123530662	0.0173286795139986	0.0165035042990463	0.010746467915658	0.047965543008356
PSMG4	0.0377072553208926	0.0767769860414323	0.0403775056636861	0.0552064126109691	0.0818985359453954	0.101933408905874	0.100680596058986	0.103972077083992	0.233853418178467	0.100774398401888	0.0688413216089019
SLC22A23	0	0.12816669835999	0.00672958427728102	0.0526605535627233	0.0106661387249331	0.0611600453435246	0	0.0433216987849966	0	0.00892474842245757	0.00936263820841097
PXDC1	0.0385285235947391	0.232516346981625	0.0953577044999575	0.228473214432683	0.122276041609082	0.268491070086343	0.0642224580841748	0.395487984265072	0.0591644440425714	0.0808048834547177	0.139915950547
AL391422.4	0	0.0159711331926255	0.0269183371091241	0.0368042750739794	0.00672958427728102	0.0203866817811749	0.00774466123530665	0.0346573590279973	0	0.00537323395782903	0.00351851360690329
FAM50B	0.0161419772002528	0.0284506272069214	0.013459168554562	0.0184021375369897	0.00672958427728102	0.0815467271246994	0.0232339837059199	0.0433216987849966	0.0165035042990463	0.00537323395782903	0.0211110816414196
PRPF4B	0.222856259137932	0.548515019336717	0.460547280556177	0.498381218485934	0.965629990523841	0.639698556645014	0.695198512632975	0.731090748783249	0.601002597285467	0.712985601256393	0.608915272417643
ECI2	0.101800567204526	0.124037260458808	0.0549801988362713	0.0368042750739794	0.124442483854851	0.240409562661572	0.0515869100480085	0.179827396937043	0.0165035042990463	0.101639295887602	0.0876982919434498
CDYL	0.0341103738063981	0.166590518056013	0.153130933165858	0.293401859686733	0.145895368294994	0.251385911118613	0.267924522500955	0.371263709522495	0.184342905281328	0.214481583084879	0.105127056624825
RPP40	0.0174378423914769	0.0127769065541004	0.0173957230022141	0.0184021375369897	0.0403775056636861	0.0977027901933481	0.0509983038152831	0.0346573590279973	0.0330070085980926	0.0257511229966964	0.0161322529459287
AL359643.3	0.00624456919423375	0.011451182717917	0.00672958427728102	0.00613404584566323	0	0	0.01161699185296	0.00866433975699932	0.0165035042990463	0.00892474842245756	0.0035185136069033
PPP1R3G	0.00494870400300951	0.00825695607939196	0	0	0	0.0305800226717623	0	0	0	0.00268661697891451	0.00557671212521884
LYRM4	0.103331189157638	0.266347643129353	0.0375844758340572	0.134487805054688	0.143961402982937	0.332932638243312	0.0781046181388564	0.195032338491099	0.167839400982282	0.0915513513703759	0.136259434331217
FARS2	0.0187337075827012	0.0476159870380719	0	0.0122680916913265	0.0617097831135524	0.0917400680152869	0.0332438131429482	0.0606503782989952	0.049510512897139	0.0373624883980684	0.0302063073735417
NRN1	0.00807098860012638	0	0.00672958427728102	0.00613404584566323	0	0	0	0.0173286795139986	0	0.0123180381021238	0.023735634350888
F13A1	0.0449569756471723	0	0	0	0	0	0	0.03106133312235	0	0.00425818716538026	0.0052777704103549
LY86	0.47569590823776	0.055089998247439	0.178399765063376	0.210642214250893	0.144631236686694	0.160594939002408	0.141581090789375	0.282186010992596	0.262519437329085	0.193427905723745	0.127765536472819
AL031123.2	0	0	0.013459168554562	0.00613404584566323	0	0	0.00387233061765332	0	0	0.00268661697891451	0
AL031123.1	0.00312228459711688	0	0.013459168554562	0	0.0269183371091241	0	0.0154893224706133	0.0173286795139986	0	0.0188063188524016	0.00351851360690329
AL031123.5	0	0	0.00672958427728102	0	0.013459168554562	0.0101933408905874	0.0154893224706133	0	0	0.0150046550810383	0.00703702721380658
RREB1	0.103678890232823	0.270919639717511	0.441217592241906	0.413436970590524	0.72996312858113	0.322921981470351	0.482497593337039	0.557179970173897	0.45247105859405	0.474368240580736	0.380382240411246
AL355336.1	0	0.0031942266385251	0.0538366742182482	0.0245361833826529	0.0403775056636861	0.0101933408905874	0.0332438131429482	0.0779790578129938	0.0990210257942779	0.0176912720599528	0.00454761286606105
SSR1	0.373388453250006	0.504345410010162	0.491281565122676	0.809855942640401	0.949126352553923	0.384865034380328	0.775687467804264	0.811404505435534	0.293017862221039	0.850587162389162	0.691440487205454
RIOK1	0.0335798195917297	0.0764212734207359	0.0846915657750243	0.0920106876849484	0.11771289957757	0.185212239496109	0.180101225769423	0.15236208972034	0.0825175214952316	0.1056911089657	0.0892937453937604
DSP	0.00724972032627974	0.00741676457342904	0.00672958427728103	0.0245361833826529	0	0	0	0	0	0	0
SNRNP48	0.0330492653770612	0.0668385935051605	0.119483011779453	0.101732920328029	0.197171489617325	0.170788279892995	0.190111055206451	0.233285723424744	0.118328888085143	0.102547968592769	0.0730697689792635
BMP6	0	0.0883579884688733	0	0.0122680916913265	0.0201887528318431	0.444292976258318	0.00387233061765332	0.122773044543695	0	0.00537323395782903	0.0314628486598307
TXNDC5	0.0823534522676731	0.0796155000592609	0.0874845956046532	0.17175328367857	0.122276041609082	0.237911047414581	0.208814702508928	0.234602729870467	0.049510512897139	0.175999673811495	0.0748092791143929
BLOC1S5	0.0156114229855843	0.0593645822957935	0.0874845956046533	0.0991870612797833	0.0992942589476095	0.138476153755698	0.125230591336486	0.162498717423045	0.115524530093324	0.0810550327614525	0.0756509067955775
EEF1E1	0.0582673823094866	0.115237525413257	0.0403775056636862	0.102775248077201	0.162026959688908	0.293108370580044	0.250758638061346	0.305389735872166	0.174688974135896	0.160793018726042	0.148872553948333
SLC35B3	0.0268046961828276	0.0593645822957935	0.102087288777238	0.0981447335306117	0.0807550113273722	0.122320090687049	0.103603770046498	0.141574012003399	0.0825175214952316	0.0929165474695593	0.0518437727569565
HULC	0	0	0	0.0184021375369897	0	0.0407733635623497	0	0.025993019270998	0	0.00537323395782904	0.00278835606260942
GCNT2	0.0223865463944865	0.0913068486810444	0.176629652861493	0.13957952315118	0.136878734781667	0.0815467271246994	0.074890293306993	0.105444365029697	0.10867495693971	0.0922580240711276	0.0337248209804451
C6orf52	0	0.0106109912119542	0.00672958427728102	0.0122680916913265	0.013459168554562	0.0101933408905874	0.00387233061765331	0.00866433975699932	0	0.0134330848945726	0.0108544825355738
PAK1IP1	0.0554358117715478	0.273988193724046	0.0846915657750243	0.134487805054688	0.464352271572971	0.388312645526401	0.236218472220874	0.181299684882748	0.10867495693971	0.296840771802228	0.28982093619267
TMEM14C	0.646379127762307	0.407745791899544	0.104880318606867	0.307073535715905	0.714337517780799	0.947550707424974	0.483104779664566	0.903726093908997	0.62551734531359	0.49754282208116	0.691957448689625
TMEM14B	0.517276296611677	0.363047145920328	0.261947806220377	0.270840397997126	0.783337068325692	0.640233374941645	0.541404242132581	0.718502856233953	0.760455793658478	0.726502979951673	0.678434378829519
MAK	0	0.0138052178504792	0.0269183371091241	0.0122680916913265	0	0	0.00387233061765331	0	0	0.0204578087567075	0.00175925680345164
SMIM13	0.0408854972153002	0.178584479740088	0.0201887528318431	0.0490723667653058	0.163170484306931	0.290609855333053	0.106818094878361	0.122773044543695	0.0825175214952316	0.117302474367072	0.0833179268745268
NEDD9	0.027335250397496	0.0439362280693264	0.00672958427728102	0.00613404584566323	0	0.268491070086343	0.0216268212899882	0.025993019270998	0.0660140171961853	0.0142979823802865	0.0326557512721295
TMEM170B	0.0111932731972432	0.0159711331926255	0.0672958427728102	0.0429383209196426	0.0873316989350597	0.0407733635623497	0.2023860528452	0.132909672246399	0.335678801964564	0.084654696528401	0.0221401809005774
ADTRP	0.00624456919423375	0.0265821244045796	0.0201887528318431	0.0281243701800703	0.0269183371091241	0.0203866817811749	0.0216268212899882	0.00866433975699931	0.049510512897139	0.0465855354295807	0.0190129126739464
HIVEP1	0.0733482510804027	0.374690655975204	0.348179226657311	0.471842904211876	0.690729147535467	0.374423504219918	0.306154783717964	0.625097393329367	0.233853418178467	0.353781665979605	0.346637775846805
EDN1	0.00624456919423375	0.269163342363477	0.0269183371091241	0.190055474254332	0.0482506145589903	0.154632216824346	0.00387233061765332	0.0346573590279973	0.0261574354444788	0.00537323395782904	0.0171613522050864
PHACTR1	0.168664408935205	0.275367017118634	0.0695828920088565	0.270129894651058	0.612846746301842	0.486798443286203	0.209181557450365	0.376842298305351	0.180001915833853	0.313135963384512	0.370123953146908
AL008729.1	0.00807098860012638	0.0031942266385251	0.00672958427728102	0	0.00672958427728102	0.0203866817811749	0.02323398370592	0.0173286795139986	0	0.0096314211232093	0.0123147976241615
TBC1D7	0.0613896669066034	0.0676215383751855	0.0471070899409672	0.101732920328029	0.0846915657750243	0.158862835536873	0.105868938248219	0.0953077373269925	0.049510512897139	0.1217497706959	0.0350528619544667
AL008729.2	0.00624456919423375	0.0306165425490676	0.0201887528318431	0.0342584160257335	0.0241253072794952	0.0407733635623497	0.00774466123530665	0.0346573590279973	0.0165035042990463	0.0188063188524016	0.00175925680345164
GFOD1	0.00312228459711687	0.0260965920743592	0.0510436443886192	0.0429383209196426	0.0666692551889503	0.107896131083936	0.0309786449412266	0.0953077373269925	0.049510512897139	0.0293026374613249	0.0499922122880966
SIRT5	0.0202694129294156	0.0127769065541004	0.013459168554562	0.0122680916913265	0.00672958427728102	0.0407733635623497	0.0154893224706133	0.0433216987849966	0.0165035042990463	0.0214929358313162	0.0115846400798676
AL441883.1	0	0.0031942266385251	0	0	0	0	0	0	0.0165035042990463	0.00805985093674355	0
NOL7	0.674655641503364	0.944459380254549	0.340426724752284	0.465275064014669	1.05938438616124	1.1594021486686	0.793050218896338	0.885280119880815	0.801849006865841	0.920320748342663	0.983016396653621
RANBP9	0.069644538364929	0.126203175800954	0.199094498488802	0.132403149556345	0.153527263209744	0.36524476438061	0.176228895151769	0.203696678248099	0.191192478434942	0.118465670461841	0.102267200874483
MCUR1	0.196239499488191	0.147237038434446	0.116689981949824	0.184492565763869	0.401972654755662	0.3431259791339	0.176228895151769	0.354586480022734	0.233853418178467	0.301270074593538	0.302090186404247
CD83	0.571285122744882	1.75106470792545	0.563684956662667	1.22743879460876	1.14222026574297	1.9726711597608	0.439664976251429	0.757030946144317	0.595080843795447	0.887008002525124	0.997640218381691
AL133259.1	0.00807098860012635	0.0356792719899344	0.00672958427728102	0.00613404584566323	0.00672958427728102	0.0305800226717623	0.00387233061765331	0.00866433975699931	0	0.00268661697891451	0.00175925680345164
JARID2	0.091607361745726	0.436250324473881	0.724480781460889	0.398732953656248	1.1447301366175	0.282915029689457	0.917614360140192	0.656239014906519	0.354690889969749	0.738729489018887	0.457597836450284
JARID2-AS1	0	0.0031942266385251	0.00672958427728102	0.00613404584566323	0.013459168554562	0	0.0138821600546816	0	0	0.012476262887086	0.00175925680345164
DTNBP1	0.0596192047980015	0.103003397825315	0.162653547272768	0.144671241247672	0.181589124936891	0.237911047414581	0.131368090155861	0.162498717423045	0.125178461238757	0.307305259635642	0.0988838256293027
AL021978.1	0.00624456919423375	0.011451182717917	0.164819989518537	0.0387789967670255	0.0688356974347194	0	0.0161473282564032	0	0.0165035042990463	0.030606793417221	0.00175925680345164
MYLIP	0.0153207089264062	0.133172181164919	0.0605662584955292	0.0920106876849485	0.13739567181583	0.107896131083936	0.0935939406094696	0.120494025083771	0.113987898637668	0.0718801350322602	0.052749039112131
GMPR	0.00724972032627972	0.107768714726378	0.388797946301551	0.61748393544585	0.0577732286659002	0.0509667044529371	0.00387233061765331	0.0433216987849966	0	0.010746467915658	0.00948647111239435
ATXN1	0.0913166476865479	0.262474563847703	0.447990422639083	0.160066316186513	0.599187390492884	0.456935923028697	0.934666330112496	0.467691598833109	0.623790995532953	0.487946659419303	0.346757872029164
AL137003.2	0	0	0.013459168554562	0	0	0	0.0193616530882667	0	0	0.00268661697891452	0
CAP2	0.0049487040030095	0.0063884532770502	0	0	0	0	0	0	0	0	0.00630686966951268
FAM8A1	0.0390031205121168	0.035136493023776	0.325944638569976	0.135991336353763	0.157267674867905	0.0407733635623497	0.0680947887018281	0.0606503782989953	0.0330070085980926	0.0311243569545254	0.0332620759124399
NUP153	0.0192642617973696	0.140311006713725	0.254591634359236	0.259714581016199	0.195674881075313	0.225985603058459	0.244032533009245	0.226745121627687	0.0825175214952316	0.15764987835311	0.0651876696402759
AL138724.1	0	0.0127769065541004	0.00672958427728102	0.0184021375369897	0.00672958427728102	0.0305800226717623	0.00774466123530665	0.0173286795139986	0.0165035042990463	0.00805985093674355	0.0108544825355738
KIF13A	0.0441716000294031	0.0921522407094949	0.335467252676886	0.203465840656058	0.201898484759011	0.134245535043172	0.296568599687396	0.190615474653985	0.174688974135896	0.218674356024105	0.0674817513963052
NHLRC1	0	0.0063884532770502	0.00672958427728102	0.00613404584566323	0.0201887528318431	0.0509667044529371	0.0271063143235733	0.0259930192709979	0.0330070085980926	0.0338109739334399	0.00454761286606105
TPMT	0.142864863884423	0.267182634112828	0.571519639415885	0.308325744231602	0.573995919465746	0.144438875933759	0.30759698530763	0.408696256524673	0.264056068784741	0.306691457853687	0.339151626377048
KDM1B	0.0260393852062718	0.0795582534233229	0.267533865879635	0.120135057865019	0.221264507217504	0.122320090687049	0.105868938248219	0.101848339124049	0.326024870819131	0.133611285404007	0.0444155001628778
DEK	0.94786002540399	1.32636353468239	1.34097949471406	1.33095131474186	1.45110387289265	1.24741133823975	1.2549175577442	1.22417355455324	1.19728924424326	1.16605817790127	1.21546636543517
RNF144B	0.0223865463944865	0.375244889431291	0.139671764611296	0.487516711132454	0.22716731665653	0.131747019796181	0.116867338460917	0.122773044543695	0.253161280469332	0.0884125850803116	0.0890984128020445
ID4	0.0585580963686647	0.0532214954450973	0.0403775056636861	0.00613404584566323	0.0106661387249331	0.0407733635623497	0.0348509755588799	0.0361296469737021	0.0330070085980926	0.0590136490143468	0.0533469225418587
MBOAT1	0.00312228459711687	0.0031942266385251	0.0173957230022141	0.0674745043022955	0.0577732286659003	0.0203866817811749	0.0387233061765333	0.0433216987849966	0.125178461238757	0.0349260207258887	0.0168624104902226
E2F3	0.0559104086889255	0.249943023719957	0.55881862187604	0.302191698385939	0.630162889039937	0.186944342961644	0.475796372923762	0.249142114993038	0.332874443972745	0.399045780529454	0.330856217635151
E2F3-IT1	0	0.0031942266385251	0.0403775056636861	0.0184021375369897	0.0269183371091241	0.0305800226717623	0.0271063143235733	0.00866433975699932	0	0.0203778890388674	0.00351851360690329
CDKAL1	0.0453036470036413	0.0769068057509562	0.0403775056636861	0.0833307827910394	0.0953577044999575	0.0815467271246994	0.097466271227123	0.0779790578129939	0.049510512897139	0.0676219478668798	0.0378733274524913
SOX4	0.0632160863124959	0.031942266385251	0.0510436443886193	0.133445477305517	0.0801284237435124	0.0365427448498235	0.110690425496015	0.162498717423045	0.196505420132899	0.0703085648457944	0.090407287304584
CASC15	0	0.00825695607939197	0	0.00613404584566323	0.013459168554562	0.0101933408905874	0.01161699185296	0	0	0.0116113654013721	0.0154020954016348
MRS2	0.0609150699892258	0.071358543979869	0.0336479213864051	0.0501146945144775	0.142464794440925	0.163093454249399	0.0929359348236798	0.240477775236038	0.0660140171961853	0.127531378745426	0.0687776829349117
ALDH5A1	0.027335250397496	0	0	0.0122680916913265	0.00672958427728102	0	0	0.00866433975699932	0	0.00268661697891451	0.00175925680345164
KIAA0319	0.00312228459711688	0.0031942266385251	0	0.0184021375369897	0	0.0263494039592361	0.00774466123530665	0.0606503782989953	0	0.0176912720599528	0
TDP2	0.668290915016702	0.91153830494706	1.36677622008632	1.04413359758942	1.29151076178332	0.39487569115329	0.93106958952388	1.02903640669296	0.250356922477513	1.11789017848847	1.0067120673848
ACOT13	0.275211792080759	0.396205843392374	0.494548285866571	0.39296016439926	0.870274656610604	0.348139605412879	0.555383240541776	0.620267506902236	0.252865506183652	0.863977804447772	0.669387129870114
AL031775.1	0.00312228459711688	0.00958267991557526	0.0471070899409672	0.00613404584566323	0.0425439479094552	0.0305800226717623	0.0193616530882666	0.0346573590279973	0.0165035042990463	0.0188063188524016	0.009825383276416
C6orf62	0.847319560606823	0.955484455932502	1.85439870041008	1.48516391464235	1.30090061562214	1.05988346058156	1.35815216445933	1.45394758528065	0.817787831959713	1.22928303308294	1.07081591093324
AL031775.2	0	0	0.00672958427728103	0	0.00672958427728102	0	0.00387233061765331	0	0.0165035042990463	0.00805985093674355	0
LINC02828	0.00312228459711687	0.0031942266385251	0.0308548915567762	0.0184021375369897	0	0.0263494039592361	0.0232339837059199	0.00866433975699932	0.0756679483416178	0.0134330848945726	0.00454761286606105
GMNN	0.0192642617973696	0.0740099916522356	0.0712323972204623	0.0905071563858742	0.127709204598746	0.0917400680152869	0.0842421169582313	0.121966313029476	0.0825175214952316	0.084198173134384	0.0368121187579183
RIPOR2	0.0143155577943601	0.0127769065541004	0.013459168554562	0.0122680916913265	0.013459168554562	0.0305800226717623	0.01161699185296	0.0137326536083514	0.0825175214952316	0	0.0087962840172582
CARMIL1	0	0.0367075832863134	0.00672958427728102	0.0485012294101062	0.0336479213864051	0.0628921488090596	0.00774466123530662	0.0830473716643459	0	0.030606793417221	0.0203809240971258
TRIM38	0.0764705356775196	0.438580389268193	0.971395055391741	0.825841600275944	0.812774931604574	0.389862064874311	0.433719942809236	0.524150180591586	0.515680717798417	0.38033227223586	0.41263224479551
U91328.1	0.0103720049233966	0	0.00672958427728103	0	0.00672958427728102	0.0509667044529371	0.00387233061765331	0.0173286795139986	0	0.00805985093674355	0.00527777041035491
HIST1H1A	0	0.0031942266385251	0.00672958427728102	0	0	0.0101933408905874	0.00774466123530662	0	0	0	0.0137351422635914
HIST1H3A	0.00312228459711687	0	0	0	0.0269183371091241	0	0.00774466123530665	0.00866433975699932	0.0330070085980926	0.00268661697891452	0.0040848677980561
HIST1H4A	0.00312228459711687	0	0	0	0.013459168554562	0.0101933408905874	0.0154893224706133	0	0	0	0
HIST1H4B	0	0.0031942266385251	0.013459168554562	0.00613404584566323	0.0201887528318431	0.0101933408905874	0	0.00866433975699932	0.0165035042990463	0	0
HIST1H3B	0.0210906812032622	0.0031942266385251	0.00672958427728102	0.00972223264308061	0.0106661387249331	0.0365427448498235	0.00774466123530663	0	0	0.00537323395782903	0.0118835817947315
HIST1H2BB	0	0.00638845327705019	0.013459168554562	0.00613404584566323	0	0	0.00774466123530664	0	0	0	0
HIST1H3C	0	0	0	0.00613404584566323	0	0.0101933408905874	0	0	0	0	0
HIST1H1C	0.120478317489936	0.0776744241833333	0.192364914211521	0.187619549011383	0.15706748761351	0.214512683094494	0.306490449476557	0.283602619558933	0.293017862221039	0.19820365642643	0.160872727355215
HFE	0.01431555779436	0.00638845327705019	0.0403775056636861	0.0368042750739794	0.0336479213864051	0.0101933408905874	0.0548706344329364	0.0519860385419959	0.049510512897139	0.0658002283736794	0.0140740544276132
HIST1H4C	0.560542675937535	0.681413671757721	0.571774029230758	0.760020844280067	1.33076670430165	0.807031924543193	0.95208492812554	0.877976709310786	0.975598340916369	0.87478648081098	1.05813322707485
HIST1H2BC	0.0130196926031359	0.0867143251327501	0.182842300104611	0.198374122559567	0.123419566227105	0.0644415681569688	0.097466271227123	0.136505698152047	0.0990210257942779	0.0799399859690037	0.0438491459717249
HIST1H2AC	0.0390031205121168	0.137039006479127	0.408866092143117	0.387968393263996	0.310007525087239	0.138476153755698	0.139770757176958	0.275800690695521	0.323220512827313	0.125757808554545	0.111661368321469
HIST1H1E	0.0223865463944865	0.0905239038110194	0.200238023106825	0.257639912361925	0.528702187846559	0.195405580386696	0.429322100967901	0.32120455447834	0.66383729560964	0.304650473432237	0.226786632983274
HIST1H2BD	0	0.0274223159105425	0.131798655715992	0.0674745043022956	0.0241253072794952	0.0101933408905874	0.0271063143235733	0.0634396726904229	0	0.0176912720599528	0.0230054768065942
AL353759.1	0.0049487040030095	0	0	0	0	0	0.00774466123530664	0	0	0	0.00175925680345164
HIST1H2BE	0	0.0242280892720174	0.013459168554562	0	0.0201887528318431	0.0203866817811749	0.0100098294370282	0.0173286795139986	0.0165035042990463	0.0134330848945726	0.00351851360690329
HIST1H4D	0.0049487040030095	0.0127769065541004	0.0308548915567762	0.0184021375369897	0.0269183371091241	0	0.0387233061765332	0.0173286795139986	0.0825175214952316	0.0250444502959446	0.00527777041035491
HIST1H3D	0.0314626861266588	0.05165040518256	0.0605662584955292	0.0782390646945477	0.131845946300793	0.105214931719319	0.122965423134765	0.12130075659799	0.207695982733988	0.0848129213133632	0.0650351717448742
HIST1H2AD	0	0.0127769065541004	0.013459168554562	0.0306702292283162	0	0	0.01161699185296	0.00866433975699932	0.0165035042990463	0	0.00175925680345164
HIST1H2BF	0	0.0063884532770502	0.0269183371091241	0.0306702292283162	0	0.0425054670278848	0.0232339837059199	0.00866433975699931	0.0330070085980926	0.00805985093674355	0.009362638208411
HIST1H4E	0.0246875627177567	0.075263142414833	0.0471070899409672	0.0649286452540497	0.0712323972204623	0.0977027901933481	0.119093092517111	0.146642325854751	0.132028034392371	0.0576311879913285	0.0634397182945637
HIST1H2BG	0.027335250397496	0.0319422663852509	0.0605662584955292	0.09305301543412	0.0604133618259356	0.0305800226717623	0.01161699185296	0.0794513457586986	0.0165035042990463	0.00537323395782902	0.0165234983262008
HIST1H2AE	0.0049487040030095	0.0114511827179171	0.0201887528318431	0.0368042750739794	0.0510436443886192	0.0203866817811749	0.00774466123530664	0.0259930192709979	0.0825175214952316	0.0161197018734871	0.00527777041035491
HIST1H3E	0	0.00638845327705019	0.013459168554562	0.00613404584566323	0.00672958427728102	0	0.0193616530882666	0.0259930192709979	0	0.00805985093674355	0.00806612647296435
HIST1H1D	0.00936685379135057	0.0178396359949672	0.0791055061157665	0.135420198998563	0.0935875922980744	0.071353386234112	0.129760927739929	0.176231371031396	0.174688974135896	0.0843563979193463	0.0490667221520866
HIST1H4F	0	0.00638845327705019	0	0	0	0	0.00774466123530664	0	0	0	0
HIST1H3F	0	0	0	0	0	0.0101933408905874	0	0	0	0	0.00278835606260942
HIST1H2BH	0.0143155577943601	0.00958267991557526	0.00672958427728102	0.00613404584566323	0.0269183371091241	0.0305800226717623	0.0154893224706133	0.0173286795139986	0.0330070085980926	0.0150046550810383	0.00936263820841099
HIST1H4H	0.0111932731972432	0.0284506272069214	0.0751689516681144	0.0674745043022956	0.0645028129431813	0.0203866817811749	0.0387233061765332	0.0433216987849966	0.0330070085980926	0.0499306758069271	0.033129801797874
BTN3A2	0.0552010550096604	0.0772042182907607	0.118339487161429	0.144671241247672	0.121649454025222	0.0773161084121733	0.068752794487618	0.0779790578129939	0.148531538691417	0.0781182664758033	0.0254948911543397
BTN2A2	0.00312228459711687	0.054844631821085	0.0942141798819343	0.0158562784887439	0.0336479213864051	0.0101933408905874	0.0464679674118399	0.0346573590279973	0.0660140171961853	0.0161197018734871	0.00351851360690329
BTN3A1	0.00807098860012638	0.0529761290187433	0.0914211500523054	0.0649286452540498	0.10881687305452	0.0101933408905874	0.0232339837059199	0.0259930192709979	0	0.0311243569545254	0.00703702721380659
BTN3A3	0.00312228459711687	0.0127769065541004	0.114402932713777	0.09305301543412	0.0201887528318431	0.0203866817811749	0.01161699185296	0.00866433975699931	0.049510512897139	0.0203778890388674	0.00175925680345164
BTN2A1	0.0124891383884675	0.198517458003616	0.229443409451995	0.278116718553189	0.238813126889312	0.199636199099222	0.136847583189446	0.195683788505337	0.0990210257942779	0.119124193860273	0.0649602276131446
HCG11	0	0.0223595864696757	0.0672958427728102	0.0306702292283162	0.0712323972204623	0.0917400680152869	0.0929359348236798	0.0570543523933479	0.207695982733988	0.0488156290144784	0.0400316906499578
HMGN4	0.0739347625923616	0.133077161408224	0.22373674280246	0.189694217665657	0.177256240445353	0.291376267114509	0.252068345088904	0.293936101723739	0.326024870819131	0.182285954557357	0.139050654640983
ABT1	0.0205601269885939	0.111557766444512	0.100943764159215	0.0552064126109691	0.124442483854851	0.112126749796462	0.178127208412053	0.0743830319073465	0.240702991332081	0.107214529849846	0.0970609301518607
ZNF322	0.00624456919423375	0.0503246813463767	0.13459168554562	0.13957952315118	0.222560928505121	0.179249517318048	0.177178051781911	0.157430403571692	0.165035042990463	0.0888647343914612	0.0563913856230175
HIST1H2BJ	0.00624456919423374	0.0178396359949672	0.0471070899409672	0.0342584160257336	0.013459168554562	0.0101933408905874	0.01161699185296	0.0223969933653507	0.0165035042990463	0.00268661697891451	0.00454761286606104
HIST1H2AG	0.00936685379135062	0.0133196855202588	0.00672958427728102	0.0245361833826529	0.0201887528318431	0.0305800226717623	0.01161699185296	0.00866433975699932	0	0.00805985093674355	0.0105555408207098
HIST1H4I	0	0	0	0	0	0	0.00774466123530662	0	0	0	0
HIST1H2BK	0.0489005285181359	0.0306165425490676	0.0672958427728102	0.0306702292283162	0.0874845956046533	0.0509667044529371	0.0719671193194815	0.0519860385419959	0.115524530093324	0.0532147760409861	0.0315343483475635
HIST1H2AH	0.00312228459711687	0.00958267991557528	0.00672958427728102	0.0342584160257336	0	0.0305800226717623	0.00774466123530663	0.0173286795139986	0	0.00623813144354303	0.00351851360690327
ZNF391	0.0049487040030095	0.0031942266385251	0	0	0	0.0101933408905874	0.00387233061765332	0	0	0	0
ZNF184	0.00312228459711687	0.0223595864696756	0.013459168554562	0.0306702292283162	0.00672958427728102	0.071353386234112	0.0271063143235733	0.0397256728793493	0	0.0317218402096698	0.033165067758074
HIST1H2BL	0	0	0.013459168554562	0	0	0	0.00774466123530665	0	0	0	0
HIST1H2AI	0	0.00506272944086686	0.00672958427728102	0	0	0.0101933408905874	0	0	0	0.00425818716538026	0
HIST1H3H	0.00312228459711687	0.015673720652821	0.00672958427728102	0.0184021375369897	0.0425439479094552	0	0.00387233061765331	0	0	0.00537323395782903	0.0158333112310648
HIST1H4J	0.00807098860012638	0.0274223159105425	0.0538366742182482	0.0490723667653058	0.0672958427728102	0.0611600453435246	0.0193616530882667	0.025993019270998	0.0591644440425714	0.010746467915658	0.0154020954016348
HIST1H2BN	0.0143155577943601	0.0319422663852509	0.0201887528318431	0.0281243701800703	0.0269183371091241	0.0101933408905874	0.01161699185296	0.0433216987849966	0.0165035042990463	0.0161197018734871	0.00982538327641593
HIST1H2AK	0.00312228459711688	0.0274223159105425	0.013459168554562	0.0429383209196426	0.0201887528318431	0.0407733635623497	0.0154893224706133	0.0346573590279973	0.049510512897139	0.0161197018734871	0.0087962840172582
HIST1H2AL	0.0049487040030095	0.00958267991557529	0.0336479213864051	0.0245361833826529	0.0308548915567762	0.0569294266309984	0.0542126286471466	0.0346573590279973	0.10867495693971	0.0241795528102306	0.00982538327641599
HIST1H1B	0	0.0106109912119541	0.0201887528318431	0.00613404584566323	0.013459168554562	0.0407733635623497	0.0293714825252949	0.057054352393348	0	0.00268661697891452	0.0126137393390254
HIST1H3I	0.00312228459711687	0.00638845327705019	0.00672958427728102	0	0	0.0203866817811749	0.0154893224706133	0.00866433975699932	0	0.010746467915658	0.00175925680345163
HIST1H2AM	0.0049487040030095	0.0031942266385251	0.0269183371091241	0.0184021375369897	0.00672958427728102	0.0101933408905874	0.00774466123530663	0.0173286795139986	0.0165035042990463	0.00268661697891452	0.00936263820841097
HIST1H2BO	0	0	0.00672958427728102	0	0	0	0	0	0	0	0.00175925680345164
ZSCAN16-AS1	0.154297977237156	0.0992663922206319	0.162653547272768	0.115043339768527	0.139671764611296	0.071353386234112	0.244981689639387	0.189964024639747	0.470511194348753	0.182487954561772	0.0892222457060278
AL121944.1	0.0358808359149999	0.0114511827179171	0.0269183371091241	0.0255785111318244	0.0173957230022141	0.0407733635623497	0.01161699185296	0.0433216987849966	0.0165035042990463	0.0434423950566492	0.0189206090085381
ZNF165	0	0.00958267991557527	0	0	0.00672958427728102	0.0101933408905874	0.00774466123530665	0.00866433975699931	0	0.00268661697891452	0.0139102510744721
ZSCAN16	0.0049487040030095	0.0191653598311506	0	0.00613404584566323	0.013459168554562	0.0917400680152869	0.0154893224706133	0.025993019270998	0.0165035042990463	0.0161197018734871	0
ZKSCAN8	0.009897408006019	0.0401992224646429	0.0538366742182482	0.0122680916913265	0.0627327007412982	0.12828281286511	0.0464679674118399	0.0794513457586986	0.115524530093324	0.0344084571885844	0.0420898891682734
ZSCAN9	0.00936685379135057	0.0452619519055098	0.0874845956046533	0.0184021375369897	0.0336479213864051	0.101933408905874	0.0425956367941866	0.0519860385419959	0.0330070085980926	0.0214929358313161	0.00806612647296437
ZKSCAN4	0.0124891383884675	0.0191653598311505	0.0981507343295864	0.0649286452540497	0.0403775056636861	0.0407733635623497	0.0371161437606015	0.0830473716643458	0.0756679483416178	0.0212427865245813	0.0161322529459287
NKAPL	0.00936685379135061	0.0127769065541004	0.00672958427728102	0.0245361833826529	0.00672958427728102	0.0611600453435246	0.0177544906723349	0	0.0330070085980926	0.0192628422464186	0.00909522573212208
ZSCAN26	0.017437842391477	0.0287480397467259	0.0605662584955292	0.0184021375369897	0.0471070899409672	0.0917400680152869	0.0348509755588799	0.0433216987849966	0.0261574354444788	0.0402992546837177	0.0115846400798676
PGBD1	0	0.0321876328116049	0.0201887528318431	0.0306702292283162	0.013459168554562	0.0203866817811749	0.01161699185296	0.0346573590279973	0.0165035042990463	0	0.0151031536867709
ZSCAN31	0	0	0	0.00613404584566323	0	0	0	0	0	0.00268661697891451	0
ZKSCAN3	0.00312228459711688	0.0127769065541004	0.0173957230022141	0.0122680916913265	0.0269183371091241	0.0203866817811749	0.0177544906723349	0.00866433975699932	0.0330070085980926	0.00537323395782903	0.00175925680345163
ZSCAN12	0	0.0191653598311506	0.00672958427728102	0.0317125569774877	0.0358143636321741	0.0101933408905874	0.0154893224706133	0.0346573590279973	0	0.0188063188524016	0.0151031536867709
TRIM27	0.0608591126919349	0.138328010639507	0.146401348888577	0.170611008968171	0.490272941362117	0.236178943949046	0.277276346152193	0.271539108358388	0.233853418178467	0.268196657739335	0.166833318860198
GABBR1	0.00312228459711688	0.0063884532770502	0.0538366742182482	0.0122680916913265	0.013459168554562	0	0.0464679674118399	0.00866433975699932	0.049510512897139	0.0161197018734871	0.00351851360690329
ZFP57	0.00312228459711687	0.00506272944086687	0	0.00613404584566323	0.0201887528318431	0	0.0100098294370282	0.00866433975699932	0	0.00537323395782903	0.00175925680345164
HLA-F	0.333962639442915	1.03174263334603	1.14875318330494	1.15609477046648	1.20858280934435	0.292341958798588	0.456075446519391	0.441229877592727	1.18733372523043	0.586716217898129	0.612715905444456
HLA-F-AS1	0.0049487040030095	0.00958267991557529	0	0.0122680916913265	0.013459168554562	0.0305800226717623	0.00774466123530665	0.0433216987849966	0.0165035042990463	0.0161197018734871	0.00454761286606106
HLA-G	0.0049487040030095	0.0191653598311506	0.0269183371091241	0.0245361833826529	0.119209508119582	0.0203866817811749	0.0154893224706133	0.0173286795139986	0	0.0123180381021239	0.00175925680345164
HLA-A	1.52684362343219	2.88967643266256	3.48584884989644	3.51533271172103	3.69440976077378	2.06704018485611	2.36040147935831	2.72409459298285	2.65796942033856	2.54838925833884	2.18557723955414
ZNRD1	0.0867716020560142	0.0846782295001278	0.0471070899409672	0.0649286452540497	0.116689981949824	0.286196552502901	0.177178051781911	0.208609710599469	0.29021350422922	0.189012379810438	0.0905587278906321
PPP1R11	0.056731676962772	0.232385473827147	0.23388594449323	0.247446489324872	0.497754388998364	0.327152600182877	0.268215673345307	0.179827396937043	0.37553538371627	0.258125978145944	0.203441663815818
TRIM31	0	0	0.00672958427728102	0.0122680916913265	0	0	0	0	0	0	0
TRIM26	0.0124891383884675	0.15736249731618	0.40111359023809	0.363532156842571	0.122276041609082	0.158862835536873	0.122307417348975	0.140101724057694	0.132028034392371	0.0944881176560251	0.0559286405550126
HCG18	0.0361006114292767	0.133322527834579	0.0740254270500912	0.142125382199426	0.143608319058948	0.217524365633406	0.166877071500531	0.219553069816392	0.141681965537803	0.147470009314111	0.0856722028605495
TRIM39	0.0171471283322987	0.00638845327705019	0.0336479213864051	0.0306702292283162	0.0269183371091241	0.0407733635623497	0.0580849592647999	0.0657186921503473	0.0330070085980926	0.0257511229966964	0.0115846400798676
RPP21	0.144160729075647	0.166647764691951	0.104880318606867	0.0833307827910394	0.205714432216386	0.528520902747634	0.232706692000637	0.25421042884439	0.224199487033035	0.200087302099953	0.151807353830405
HLA-E	1.33689756786974	2.00460876062073	2.75904564885912	2.78419859011322	2.42980677921354	1.40943073684423	1.85211999524853	1.80554072024028	2.2810571354026	1.83636551344135	1.67155500707554
GNL1	0.0465995121948656	0.109449097738304	0.153130933165858	0.114001012019356	0.213270791331923	0.237911047414581	0.158474404479434	0.204348128262336	0.0756679483416178	0.101889445194337	0.0754757979846968
PRR3	0.0250481154550249	0.0306165425490676	0.0201887528318431	0.0674745043022956	0.0443140601113382	0.0815467271246994	0.0774466123530665	0.0606503782989952	0.0165035042990463	0.0295527867680597	0.0214100233562836
ABCF1	0.131141036472511	0.603307605044352	0.356678923136475	0.573825124336071	0.778328640787178	0.680240326722538	0.531325013142488	0.628632532607081	0.506322560938664	0.490536091756543	0.502985978363952
PPP1R10	0.0715777889718004	0.292721120783381	0.231092914663601	0.249531144823215	0.525271613992489	0.386348948576041	0.288463388054672	0.357531055914144	0.233853418178467	0.262573274474771	0.300293091671068
MRPS18B	0.0655171026357662	0.161287622711279	0.0914211500523054	0.150805287093335	0.323151608740347	0.287928655968436	0.214591650930886	0.283799474021035	0.231049060186648	0.210017021832217	0.152918071019141
ATAT1	0.017437842391477	0.00958267991557529	0.0201887528318431	0.0184021375369897	0.0308548915567762	0.0977027901933481	0.0193616530882666	0.00866433975699932	0	0.0268661697891452	0.0231692801597352
C6orf136	0	0.0127769065541004	0.0201887528318431	0.0245361833826529	0.0201887528318431	0.0305800226717623	0.0387233061765332	0.0779790578129939	0.0330070085980926	0.0214929358313162	0.0244657918951819
DHX16	0.0367021041888466	0.154168270677655	0.0846915657750243	0.172795611427742	0.193508438829544	0.276952307511396	0.196539704870178	0.174759083085691	0.148531538691417	0.108377725944615	0.0810209808713406
PPP1R18	0.662858226617039	0.724383316422444	1.32604797728826	1.09411871687053	0.968691855228512	0.612334551634499	0.745651674949158	0.701543276568723	0.518189301504555	0.646808769206537	0.723411804259266
NRM	0.0143155577943601	0.0535189079849016	0.127862101268339	0.0920106876849485	0.0471070899409672	0.071353386234112	0.0448608049959082	0.0483900126363486	0.0330070085980926	0.0407557780777347	0.019188021484827
MDC1	0.0153207089264061	0.0420677252669847	0.0617097831135524	0.0613404584566324	0.0471070899409672	0.0611600453435246	0.0719671193194815	0.0866433975699931	0.10867495693971	0.0423273482642005	0.0161322529459287
TUBB	1.04145564219316	1.21291478339834	1.26462265427515	1.25461761971767	1.47705848011501	1.28347430033493	1.43324493694525	1.14203601378288	1.28050981306948	1.40063360069423	1.31966626477623
AL662797.1	0.0242129658003791	0.0169994444890043	0.00672958427728102	0.00613404584566323	0.0308548915567762	0.0101933408905874	0.01161699185296	0	0	0.0188063188524016	0.00703702721380656
FLOT1	0.265934911756808	0.536103631918119	0.616197739891793	0.546171944549972	0.925187929298631	0.764488210725602	0.571516682628824	0.614492063657279	0.430358838311367	0.485360715127896	0.641704718301679
IER3-AS1	0.00807098860012638	0.0031942266385251	0.013459168554562	0	0.013459168554562	0	0.00387233061765332	0	0	0.0161197018734871	0.00669811504978493
IER3	0.755913458179838	1.62395490371441	1.66167276607961	1.37803216557443	1.96252598402483	1.39892113655514	1.55279858701656	1.38730500046724	0.963434677815476	1.10586501880266	1.43537768470696
HCG20	0	0.0031942266385251	0.00672958427728102	0.00613404584566323	0.00672958427728102	0.0101933408905874	0.00774466123530665	0.00866433975699931	0	0.0102289043783537	0
LINC00243	0.0130196926031359	0.0242280892720174	0.0336479213864051	0.0122680916913265	0.013459168554562	0	0.0154893224706133	0	0.0165035042990463	0.0171737085226485	0.00175925680345164
DDR1	0.0049487040030095	0.0178396359949672	0.0577732286659002	0.0368042750739794	0.0577732286659002	0.0671227675215858	0.0371161437606015	0.0519860385419959	0.0165035042990463	0.0295527867680597	0.0190129126739464
GTF2H4	0.00807098860012637	0.031942266385251	0.0269183371091241	0.0306702292283162	0.0336479213864051	0.0815467271246994	0.0503402980294932	0.0606503782989953	0.0660140171961852	0.0469939095212777	0.033397214274163
VARS2	0.0291616698033887	0.0210338626334923	0.013459168554562	0.0245361833826529	0.0201887528318431	0.0917400680152869	0.0425956367941866	0.0779790578129939	0.0330070085980926	0.0161197018734871	0.0221401809005774
CCHCR1	0.0205601269885939	0.0191653598311506	0.013459168554562	0.0429383209196426	0.0443140601113382	0.0671227675215859	0.0464679674118399	0.0519860385419959	0.0165035042990463	0.0257511229966964	0.00687322386066552
TCF19	0.017437842391477	0.011451182717917	0.00672958427728102	0.0122680916913265	0.0201887528318431	0.0101933408905874	0.0193616530882666	0.00866433975699931	0.0165035042990463	0.00805985093674355	0.00454761286606104
POU5F1	0	0.00958267991557528	0.00672958427728103	0.0122680916913265	0.013459168554562	0.0203866817811749	0.00774466123530662	0	0	0.00268661697891452	0
AL662844.4	0.00936685379135061	0.00638845327705019	0.0269183371091241	0.0184021375369897	0.013459168554562	0.0101933408905874	0.00774466123530665	0.025993019270998	0.0165035042990463	0.00537323395782903	0.00584412460150772
HLA-C	1.35118736867954	2.50173135171372	3.30981194630919	3.33396005676138	3.08901787437415	2.04485910361848	2.17038359007377	2.32306744972114	2.68337911157659	2.25441639900974	1.91981541125243
HLA-B	1.56036009798415	2.80052040953999	4.08468228909864	3.91498030340534	3.86412260221419	2.29699879556783	2.99951204596361	2.72195258395618	3.18753066202585	3.05152631541772	2.27312508346714
AL645933.2	0	0.0031942266385251	0	0.00613404584566323	0	0	0	0.00866433975699932	0.0165035042990463	0.00268661697891451	0
MICA	0.00807098860012636	0.035136493023776	0.0740254270500912	0.0674745043022956	0.0538366742182482	0.122320090687049	0.114562756113668	0.0866433975699932	0.0330070085980926	0.0492240031061753	0.0319255937278357
HCP5	0.00494870400300951	0.0838380379941649	0.198467910904942	0.123723244662436	0.11771289957757	0	0.0797117805547881	0.0346573590279973	0.160989827828668	0.063978508880479	0.0254948911543396
MICB	0.0124891383884675	0.0529761290187433	0.249632162283838	0.178929657273405	0.0874845956046533	0.071353386234112	0.0542126286471466	0.0657186921503473	0.0660140171961853	0.0568754799512219	0.0219763775474364
DDX39B	0.159297555143854	0.379810632052009	0.257384664188865	0.254622862919707	0.578249223693166	0.608352122191796	0.432536425799764	0.363916376211219	0.380848325414227	0.403805152345339	0.393138517416499
NFKBIL1	0.0153207089264062	0.0740099916522356	0.0336479213864051	0.0526605535627233	0.0672958427728102	0.071353386234112	0.0774466123530665	0.103972077083992	0.132028034392371	0.0481089563137266	0.0364416773553217
LTA	0	0.0375477747922763	0.00672958427728102	0.00613404584566323	0	0	0	0	0	0.00268661697891451	0
TNF	0.017437842391477	0.848501094779307	0.437797974828417	0.346965375007759	0.15930321079972	0.0305800226717623	0.142624531611404	0.119177018638048	0.111479314931529	0.0936275942531785	0.0447144418777416
LTB	0	0.0165139121587839	0.00672958427728102	0.00972223264308062	0.0241253072794952	0.0815467271246994	0.0509983038152831	0.0173286795139986	0.134832392384189	0.0326959271409912	0.0259576362223446
LST1	1.11943786471112	0.519892652221982	0.632249599828606	0.21423040104831	0.771705551960097	0.258898052644583	1.56409914201861	0.664537112284187	2.49815423854723	1.00681070317876	0.799609279052605
NCR3	0	0	0	0	0	0	0.00774466123530663	0	0	0.00537323395782904	0
AIF1	2.80759206360607	0.698487744285887	1.01884866301209	0.329073846894382	1.4065404644841	0.63983569312419	2.21438543600016	1.11539090470793	3.10835643190108	1.40553393818878	1.51203385704623
PRRC2A	0.0268046961828276	0.169299212364318	0.30461236112011	0.228002024038711	0.202525072342871	0.224253499592923	0.337626473618715	0.28527176196674	0.217349913879421	0.224156779427541	0.106907117405952
BAG6	0.11240732888981	0.271222252779803	0.293946222395177	0.290384810244515	0.525039137058778	0.299071092758106	0.333387288059624	0.393053683305166	0.214545555887602	0.293710522270264	0.300368035802796
APOM	0.0210906812032622	0.0063884532770502	0.00672958427728102	0	0.00672958427728102	0.0305800226717623	0.0193616530882666	0.00866433975699932	0.0165035042990463	0.0134330848945726	0.00806612647296432
C6orf47	0.0130196926031358	0.0992663922206318	0.204174577554477	0.163073378784661	0.138528239993273	0.152900113358811	0.133924409201935	0.18342342284269	0.0825175214952316	0.0777098923841063	0.0653627784511563
GPANK1	0.0236824115857107	0.119757475887966	0.129005625886363	0.135991336353763	0.137901652409413	0.147720398747203	0.164903054143161	0.145170037909046	0.224199487033035	0.0927145474651447	0.0560001402427453
CSNK2B	0.869122989524062	0.654467277374204	0.650119164938069	0.576730216985779	0.954130895820384	0.821297096662421	0.781863176993859	0.807794373112639	0.637679860165161	0.815030743211177	0.887449209104888
LY6G5B	0.00312228459711688	0.0191653598311506	0.0740254270500912	0.0306702292283162	0.0201887528318431	0.0305800226717623	0.0564777968488682	0.025993019270998	0	0.0461290120355638	0.0133438968833192
LY6G5C	0.00936685379135062	0.00506272944086687	0.013459168554562	0.00613404584566323	0.00672958427728102	0.0101933408905874	0.0216268212899882	0.00866433975699932	0.0330070085980926	0.0161197018734871	0.00557671212521884
ABHD16A	0.0554358117715478	0.169001799824513	0.335467252676886	0.335407786662501	0.354512480890706	0.36524476438061	0.217217369530024	0.257806454750037	0.184342905281328	0.217211975283246	0.188649814611004
DDAH2	0.397328533336409	0.332043432066258	0.267897906244205	0.199416450308738	0.487960641818303	0.912271592824026	0.39653439949557	0.401166175168542	0.496668629793232	0.440591131834243	0.516085106990458
CLIC1	1.60078616356225	1.85361466125519	1.83790983231061	1.95835524969817	1.95917170869193	2.17147669479307	1.95939915573588	1.83800176806518	2.04725734750589	1.90473981840647	1.87614831319047
MSH5	0	0.0127769065541004	0	0	0.0269183371091241	0.0509667044529371	0.0154893224706133	0.0346573590279973	0	0.00805985093674355	0.00351851360690329
SAPCD1	0	0	0	0.00613404584566323	0	0	0.00774466123530663	0	0	0.00268661697891452	0
VARS	0.0824803481098656	0.101975086528937	0.0269183371091241	0.0746508778971304	0.0985470643734724	0.398505986416989	0.0874564417900948	0.0779790578129939	0.049510512897139	0.126933895490282	0.0478625140820482
LSM2	0.182745209967677	0.230292131558586	0.0751689516681144	0.118631526565945	0.555773421625277	0.410431430773111	0.345959741086747	0.25421042884439	0.326024870819131	0.337912999449887	0.33896458748036
HSPA1L	0	0	0.00672958427728102	0.0122680916913265	0.00672958427728102	0	0.00387233061765332	0.00866433975699932	0	0.00805985093674355	0.00175925680345163
HSPA1A	0.524845166734736	0.97904407664718	1.03826267276392	0.931216681101592	0.941022986118644	0.493896307209722	0.670194959847484	0.658862280992034	0.45247105859405	0.782178363359294	0.702896370443819
HSPA1B	0.053715180991182	0.261718399905256	0.219283251320645	0.298142308038619	0.10881687305452	0.12828281286511	0.132026095941651	0.126369070449342	0.0990210257942779	0.095809538535756	0.0452492668303195
SNHG32	0.418316496120673	0.530829173389524	0.0538366742182482	0.148259428045089	0.428890991864786	0.763254179290674	0.120700254933043	0.318456833049032	0.0660140171961853	0.246703721908019	0.498142547003814
NEU1	0.115473656189636	0.314182215666202	0.432364811838752	0.417706228548438	0.735833648340839	0.372156582457753	0.374515838625321	0.427511330401624	0.279022941628131	0.482195207134579	0.398280092155777
EHMT2	0.0304575349946129	0.0420677252669847	0.0269183371091241	0.0245361833826529	0.0953577044999575	0.122320090687049	0.0658296205001065	0.109040390935344	0.0660140171961853	0.0537323395782903	0.0410607899091156
C2	0.14400302397098	0.1474824048608	0.0672958427728102	0.282757219943847	0.177893784469793	0.262528347908282	0.0409884743782548	0.333010324588851	0.0261574354444788	0.0597684710174184	0.102011674052774
CFB	0	0.0210338626334923	0.131798655715991	0.329273740816837	0.013459168554562	0.0101933408905874	0	0.0173286795139986	0	0.00425818716538026	0.00879628401725819
NELFE	0.095734797474889	0.356328767974213	0.30461236112011	0.181014312771748	0.576588762040979	0.400238089882524	0.358234738725497	0.327121172806032	0.233853418178467	0.306326858981442	0.391511024311103
SKIV2L	0.0187337075827012	0.0319422663852509	0.013459168554562	0.0245361833826529	0.0914211500523054	0.122320090687049	0.0851912735883732	0.0693147180559945	0.0825175214952316	0.0391842078912689	0.019351824837968
DXO	0.0143155577943601	0.03935903095868	0.00672958427728102	0.00613404584566323	0.0336479213864051	0.118089471974523	0.0271063143235733	0.00866433975699932	0.0825175214952316	0.0161197018734871	0.0133438968833192
STK19	0.017437842391477	0.0849183954039942	0.131798655715992	0.0833307827910395	0.0684393673908333	0.163093454249399	0.100680596058986	0.0483900126363486	0.115524530093324	0.0510457225993758	0.0363493736899135
AL662884.5	0	0.0159711331926255	0.00672958427728102	0.0122680916913265	0.013459168554562	0.0101933408905874	0.00387233061765331	0	0	0.00537323395782903	0.00175925680345164
ATF6B	0.0335798195917297	0.0676215383751855	0.163797071890791	0.145713568996843	0.196148571989579	0.23194832523652	0.275960334580614	0.224621383667745	0.193996836426761	0.166118103381551	0.0557327277664564
FKBPL	0.00312228459711687	0.0178396359949672	0.0201887528318431	0.0219903243344071	0.0201887528318431	0.0305800226717623	0.0564777968488682	0.0433216987849966	0.049510512897139	0.0393424326762312	0.0105555408207098
PPT2	0.0111932731972432	0.0114511827179171	0	0.0122680916913265	0	0.0101933408905874	0	0.0346573590279973	0	0.00268661697891452	0.0115846400798676
EGFL8	0.0111932731972432	0.011451182717917	0	0.00613404584566323	0	0.0101933408905874	0.0254991519076416	0.0346573590279973	0	0.0123180381021238	0.00527777041035492
AGPAT1	0.047130066409534	0.0721414888498937	0.13459168554562	0.110412825221938	0.1475448735066	0.185212239496109	0.204942371891274	0.19208776259969	0.18153854728951	0.117552623673807	0.0619365685096614
RNF5	0.102275164121904	0.129223483877346	0.13459168554562	0.116546871067601	0.258254685147018	0.189442858208635	0.217508520374376	0.174759083085691	0.331337812517089	0.192527749776679	0.122783263333332
AGER	0.00312228459711687	0.0178396359949672	0.0471070899409672	0.0184021375369897	0.0538366742182482	0.0101933408905874	0.0487331356135615	0.00866433975699932	0.0165035042990463	0.0230645060177819	0
PBX2	0.0192642617973695	0.10330081036512	0.244552083218163	0.138537195402008	0.168756543966189	0.0917400680152869	0.203993215261132	0.135033410206342	0.0426609397435251	0.142645223272071	0.0451456577071716
GPSM3	0.841306665111212	0.767139489568517	0.849821137165732	0.56877282526922	1.02489873349599	0.767815281177496	0.98320132199228	0.823298628718849	1.06660812298157	0.711563739096789	0.890168349530082
NOTCH4	0.00312228459711687	0	0.00672958427728102	0.00613404584566323	0.0269183371091241	0.046736085740411	0.0332438131429482	0.00866433975699932	0.0426609397435251	0.00805985093674355	0.014372996142477
HLA-DRA	1.65569268907348	1.93904694336866	2.46350746806654	3.17349094273149	3.29283783749412	1.22027359300138	1.62450881562782	3.18669259105953	2.460156062117	2.18923928850438	2.23065857560202
HLA-DRB5	0.410433175120435	0.246503430655078	0.785682364587121	0.960233144917062	0.155923962995487	0.173286795139986	0.315248566126356	0.592644060716114	0.970507429708506	0.476147070891519	0.262494708350305
HLA-DRB1	1.15012726354709	1.5929427716286	1.73039206609847	2.53619961023295	2.9065205469746	0.950779594813136	1.18727461053646	2.71500098610247	1.99927664820587	1.67478060587462	1.78137128378565
HLA-DQA1	0.190915710079168	0.67425812569494	0.241132465804674	0.911597485989878	1.04763004341162	0.228783752375605	0.195958680262787	1.0449986884146	0.380848325414228	0.283815063742735	0.58745554483503
HLA-DQB1	0.280822314592679	0.50107771291413	0.239861294824825	0.743778942083408	0.953515264677105	0.337984511311998	0.205684306736833	1.02996332943874	0.560670441491796	0.415636014082596	0.605770251387425
HLA-DQA2	0.0699352524241072	0.074552770618394	0.0802490307337897	0.192100710723035	0.013459168554562	0.0203866817811749	0.0683922440902014	0.147959332300474	0.402960545696911	0.0635701347887817	0.0227065350917302
HLA-DQB2	0.00312228459711688	0.0031942266385251	0.013459168554562	0	0.013459168554562	0.0101933408905874	0.00387233061765331	0.0173286795139986	0.0165035042990463	0.00537323395782903	0
TAP2	0.0476046633269118	0.31086336984064	0.912123393112661	1.02702491449842	0.437787018387836	0.189442858208635	0.111348431281805	0.176231371031396	0.125178461238757	0.136358942526209	0.140116860102142
PSMB8	0.272939708533995	0.738238996262225	0.847818548030138	0.94444571764353	0.990158042898847	0.407335953806043	0.418091821232494	0.41362339529329	0.894321676591114	0.61467855490517	0.61237188450803
PSMB8-AS1	0.0174378423914769	0.0713585439798689	0.220426775938668	0.0833307827910394	0.106023843224891	0.0917400680152869	0.074232287521203	0.0433216987849966	0.309521366520085	0.0794834625749867	0.0214100233562836
PSMB9	0.362726763986147	0.918839333951325	1.22726621658733	1.31428101552006	0.855286589834713	0.427187817290587	0.187782791995686	0.309141043277795	0.782573456740091	0.414617034487152	0.581803099829961
TAP1	0.111820817377851	0.625319580819335	1.50167277226524	1.57496194976846	0.725567884124697	0.243873769592642	0.174849788571146	0.206485972639526	0.184342905281328	0.310067482609518	0.351092538154615
HLA-DMB	0.190413569914044	0.134402885244408	0.218777270727062	0.30509881402286	0.520555575291384	0.0773161084121733	0.257712798948755	0.589291505461066	0.255669864175471	0.452741219658912	0.345597228520513
HLA-DMA	0.323256466056092	0.244823047643153	0.41153147561092	0.627471164264035	0.679571322084138	0.200419206665675	0.382589144431845	0.852582154121909	0.48229874832013	0.555059492654639	0.469859074117232
BRD2	0.4026729652207	0.714569878672033	0.891615671107312	0.83244683651558	1.02417469723176	0.51564636249243	0.643490106492327	0.709187066462716	0.392038888015316	0.6725642662861	0.703986244129809
HLA-DOA	0.0660476568504345	0.0127769065541004	0.0269183371091241	0.114001012019356	0.0443140601113382	0.0305800226717623	0.0138821600546816	0.167567031274397	0.0330070085980926	0.0182887553150973	0.0447144418777416
HLA-DPA1	1.29377722656825	1.23583071805085	1.35261730332176	2.1962909446549	2.10154753307487	0.71121571198089	0.776632538543419	2.27104918821669	1.82723011035408	1.20228360654608	1.49260492474782
HLA-DPB1	1.02702856030749	0.907818222502834	1.1111767464793	1.91812427354275	1.75292253363279	0.400774179689939	0.64242411117616	1.97699445088518	1.34000471462257	1.02963208323017	1.27437690314567
RXRB	0.0317534001858371	0.0561703556572684	0.114402932713777	0.0674745043022955	0.0672958427728102	0.122320090687049	0.0835841111724414	0.12996509635499	0.118328888085143	0.0434423950566492	0.0464736986811933
SLC39A7	0.0791182233572586	0.258794804878958	0.16659010172042	0.243397098977552	0.612293475123457	0.255799213948765	0.361157912713008	0.336606350494498	0.0921714526406641	0.332175166619814	0.297380902704474
HSD17B8	0.0184429935235229	0.0031942266385251	0	0	0	0.0101933408905874	0.0154893224706132	0.0259930192709979	0	0.0069448041442948	0.0103917374675688
RING1	0.049191242577314	0.10619762446384	0.170406049177795	0.123723244662436	0.159707620773545	0.152900113358811	0.207207540092996	0.18342342284269	0.18153854728951	0.130735559261645	0.0563913856230175
HCG25	0.00936685379135057	0.00638845327705019	0.0269183371091241	0.0184021375369897	0.013459168554562	0.0203866817811749	0.0154893224706133	0.0346573590279973	0.0756679483416178	0.0214929358313161	0.00454761286606104
VPS52	0.00936685379135062	0.035136493023776	0.0403775056636861	0.0807849237427936	0.0672958427728102	0.0611600453435246	0.103603770046498	0.0866433975699931	0.0921714526406641	0.0322394037469742	0.0265239904134974
RPS18	3.34510102818147	2.38685401365275	0.866370076276969	1.72821634253591	2.73957942008666	2.89372725255813	2.3417576991243	2.53216979304151	2.64797561568938	2.55897336631619	2.9398386787365
B3GALT4	0.00807098860012635	0.0489989575101933	0.122276041609082	0.122680916913265	0.116689981949824	0.101933408905874	0.110690425496015	0.0779790578129939	0.049510512897139	0.0745667520111746	0.0435102338077032
WDR46	0.0242129658003791	0.132591629078004	0.104880318606867	0.128814962758928	0.146401348888577	0.386580542060866	0.209472708294717	0.262874768601389	0.207695982733988	0.157997212301519	0.129229008086192
PFDN6	0.151885046319305	0.255788698030849	0.126212596056734	0.12117738561419	0.470181764606521	0.48601543571975	0.344713129068232	0.252738140898685	0.39888846116893	0.326349783350835	0.364857077137353
RGL2	0.0174378423914769	0.0395838704248984	0.104880318606867	0.0490723667653058	0.0599396709116693	0.118089471974523	0.085849279374163	0.158902691517397	0.0330070085980926	0.0338109739334399	0.0409892902213828
TAPBP	0.618626175388822	0.880739418446159	1.43745978491587	1.21613223601503	1.17969821724385	0.463130238691583	0.725480941418192	0.753529315110719	0.567995588687374	0.826377453814129	0.771467566860162
ZBTB22	0.00807098860012636	0.0223595864696756	0.0336479213864051	0.0245361833826529	0.0375844758340572	0.0101933408905874	0.0464679674118399	0.0657186921503473	0.0660140171961853	0.0456724886415468	0.0151031536867709
DAXX	0.0223865463944865	0.133619940374383	0.260298301008771	0.25103467612229	0.163049877316654	0.179249517318048	0.308552446481793	0.174759083085691	0.207695982733988	0.145472800112113	0.0954778394686433
KIFC1	0.0148461120090285	0	0.00672958427728102	0	0	0.0101933408905874	0	0	0	0	0.00557671212521884
PHF1	0.0359367932122907	0.0721414888498939	0.172176161379678	0.0833307827910395	0.112126839918312	0.0977027901933481	0.10455292667664	0.100376051178345	0.049510512897139	0.0595620969301363	0.0403306323648215
CUTA	0.29411252478808	0.318165641142193	0.0886281202226763	0.159385245026016	0.5249185300685	0.459666031760513	0.242425370593314	0.35150072904859	0.325354135653257	0.298583457614623	0.394727303435918
SYNGAP1	0.0049487040030095	0.0306165425490676	0	0.0429383209196426	0.0269183371091241	0.0509667044529372	0.0232339837059199	0.0346573590279973	0.0165035042990463	0.0188063188524016	0.0174287646813753
ZBTB9	0.00624456919423374	0.0191653598311506	0.00672958427728102	0.00613404584566323	0.0269183371091241	0.0407733635623497	0.0348509755588799	0.00866433975699932	0.0165035042990463	0.0295527867680597	0.0123147976241615
BAK1	0.00936685379135057	0.0995117586469859	0.347782896613425	0.427999598546718	0.202525072342871	0.101933408905874	0.120700254933043	0.0830473716643458	0.115524530093324	0.0998003114705667	0.0662882685871663
UQCC2	0.326488329141954	0.291583516737613	0.0874845956046532	0.184602499569166	0.660804266315017	0.603338495912816	0.379570409171133	0.446157016361345	0.382384956869884	0.485119082579261	0.532810246599529
LEMD2	0.00936685379135062	0.0854611743701527	0.172176161379678	0.122680916913265	0.139671764611296	0.124052194152584	0.145541401054895	0.198473082896765	0.049510512897139	0.1056911089657	0.0592512413733597
HMGA1	0.370874621292031	0.374854041258942	0.333697140475003	0.296057652540275	0.714580951155091	0.551605379678423	0.640258478646974	0.50466955028315	0.299867435374652	0.706478131327573	0.514983450734214
SMIM29	0.0708124779952447	0.111260353904707	0.114402932713777	0.213188073299139	0.185129349340657	0.31945777453928	0.154602073861781	0.228217409573392	0.132028034392371	0.214668412936887	0.145717240452193
AL354740.1	0.0156114229855843	0.0518385249729757	0.0336479213864051	0.0587945994083865	0.0740254270500912	0.20982953998981	0.0835841111724415	0.0881156855156979	0.200846409580374	0.0781182664758032	0.0510213115472543
NUDT3	0.230146955513892	0.202864615125556	0.150337903336229	0.128353759209025	0.572499310923734	0.565846655163911	0.523441552801052	0.509555116089648	0.513172134092278	0.368123423579343	0.378592799597785
RPS10-NUDT3	0	0.0146454093564422	0.00672958427728102	0.0122680916913265	0.0201887528318431	0.046736085740411	0.0154893224706133	0.0173286795139986	0	0.0188063188524016	0.0203809240971258
RPS10	2.21659733696061	1.59391773041189	0.565256706681321	0.904199234267875	1.84492633108928	1.6252493949182	1.35183384283484	1.54033432254478	1.74846603600671	1.46806898104647	1.94343742009495
ILRUN	0.0858373894688699	0.304528016121994	0.524182291934944	0.507280990990437	0.649681808168024	0.215792262167871	0.339233636034647	0.353779748508515	0.174688974135896	0.369633953622522	0.396233199095201
AL451165.2	0.027335250397496	0.035136493023776	0	0.0245361833826529	0.0549801988362713	0.0203866817811749	0.0509983038152831	0.00866433975699932	0.0921714526406641	0.0295527867680597	0.0222437900237253
SNRPC	0.322480469565369	0.534805874687887	0.277694024010985	0.515389758529147	0.800459287668035	0.55029091554409	0.523378457792009	0.651325982555149	0.506026786652984	0.708123632498293	0.643729094609612
UHRF1BP1	0.027335250397496	0.149648320202946	0.473885842120462	0.534043218849514	0.242002486762827	0.157913739637791	0.191718217622383	0.333661774603088	0.167839400982282	0.217559309231656	0.0942123798592583
TAF11	0.0453036470036413	0.14458559076208	0.200238023106825	0.187038424812115	0.318588466708835	0.344075075032982	0.33821507985144	0.209416442113688	0.217349913879421	0.219130879418121	0.146027487624797
ANKS1A	0.0242129658003791	0.0471304547078516	0.2053181021725	0.0981447335306117	0.0981507343295864	0.185212239496109	0.10032004566157	0.141418730503417	0.141681965537803	0.0322394037469742	0.0308964944686779
ZNF76	0.0161419772002528	0.031942266385251	0.0471070899409672	0.0490723667653058	0.0712323972204623	0.071353386234112	0.0526054662312149	0.0693147180559945	0.0330070085980926	0.0391842078912689	0.0214100233562836
DEF6	0.0528440813890994	0.0356792719899344	0.0886281202226764	0.100119455223658	0.119483011779453	0.207331024742819	0.252435200030342	0.188491736694042	0.148531538691417	0.122723857627221	0.0973806758444004
PPARD	0.0179683966061454	0.127528899637137	0.257384664188865	0.148259428045089	0.202251568683	0.274453792264405	0.231099529584706	0.293936101723739	0.10867495693971	0.105440959658965	0.0920190429792198
FANCE	0.00807098860012638	0.0031942266385251	0	0.0122680916913265	0.00672958427728102	0.0305800226717623	0.00774466123530665	0.0346573590279973	0	0.0176912720599529	0.00175925680345163
RPL10A	2.53057715622033	1.86672455635265	0.602014256484141	0.935010116496059	2.05887636398583	2.29672058200275	1.80937583600597	1.92674102867964	2.07581273901438	1.90705041624332	2.24583804616981
FKBP5	0.0349685644550384	0.0772042182907607	0.308275411907891	0.276613187254114	0.257384664188865	0.0611600453435246	0.160081566895366	0.122773044543695	0.125178461238757	0.184722422229537	0.0431268099161046
LHFPL5	0	0.0265821244045796	0	0.00613404584566323	0	0.0203866817811749	0.00387233061765331	0.00866433975699932	0	0.00805985093674355	0.00175925680345163
SRPK1	0.0465435548975748	0.116323083345574	0.118339487161429	0.0736085501479588	0.122276041609082	0.189442858208635	0.106818094878361	0.122773044543695	0.158185469836849	0.0745667520111747	0.0500845159535049
MAPK14	0.0358808359149999	0.0809412238954442	0.138528239993273	0.166661565582079	0.176509045871216	0.183480136030574	0.212029027340791	0.356058767968439	0.174688974135896	0.134128848941311	0.106949952102267
MAPK13	0.137860202584123	0.335162906976879	0.116689981949824	0.249782467606593	0.577611679668725	0.36524476438061	0.28436300160171	0.367512402116866	0.0165035042990463	0.350888674913408	0.408479941475628
Z84485.1	0	0.0127769065541004	0.00672958427728102	0	0.00672958427728102	0	0.01161699185296	0.0173286795139986	0	0.00268661697891451	0.00351851360690329
BRPF3	0.0049487040030095	0.0430960365633634	0.131798655715991	0.116546871067601	0.0645028129431813	0.124052194152584	0.0819769487565097	0.0693147180559945	0	0.0561688072504701	0.0354441073347389
PNPLA1	0	0.0229023654358341	0.0375844758340572	0.00613404584566323	0.013459168554562	0	0.00387233061765331	0	0.0165035042990463	0	0
ETV7	0	0.131996803998395	0.222713825174714	0.428931992490592	0	0	0	0.00866433975699932	0.0165035042990463	0.00537323395782903	0.00351851360690329
KCTD20	0.111932731972432	0.230532297462453	0.102087288777238	0.172224474072542	0.573169144627491	0.422356875129234	0.495310377750251	0.412461670347549	0.279022941628131	0.388659537403173	0.40700774073246
STK38	0.0309880892092813	0.0617758640642936	0.149194378718206	0.0894648286367027	0.0914211500523054	0.201368302564757	0.155190680094506	0.0606503782989953	0.0921714526406641	0.0772533689900892	0.0554022568130175
SRSF3	0.830320422476646	0.99620878363609	0.973163342522457	0.78646405695536	1.31061506112693	0.966936619493835	1.34910073833036	1.02404166788467	1.03977450957229	1.20466312628777	1.19306326937741
CDKN1A	0.322693285200074	0.730753733297093	1.13029695597691	0.782637576297753	0.840397217167939	0.638335183143481	0.518444662595559	0.550794649876822	0.409810118850525	0.504785924834509	0.679181315710652
PPIL1	0.0242129658003791	0.0508102136765971	0.100943764159215	0.0490723667653058	0.107673348436496	0.0917400680152869	0.122965423134765	0.0830473716643459	0.0990210257942779	0.0606771437225851	0.0432112920928393
C6orf89	0.0551450977123696	0.152242521239375	0.259154776390748	0.239808912180135	0.362112086126139	0.256565625730221	0.304382660475767	0.28937806280389	0.257206495631127	0.254307049450745	0.174017847202821
MTCH1	0.321907909582305	0.581653189848628	0.470058938222506	0.665414027500757	0.751461478534908	0.65991915009356	0.557571427565099	0.602780688418818	0.394547471721455	0.570678077729961	0.623690879524343
FGD2	0.017437842391477	0.134090146266956	0.483287849237094	0.65428821051983	0.0965012291179806	0.0977027901933482	0.0432536425799765	0.135033410206342	0.210500340725807	0.0696018921450426	0.0356192161456195
PIM1	0.0202694129294156	0.162801466337879	0.401357023612383	0.13900838579598	0.205244785767025	0.0611600453435246	0.0903796157776062	0.0433216987849966	0.0921714526406641	0.205180230986245	0.0531402844924032
TMEM217	0	0.011451182717917	0.013459168554562	0	0	0.0101933408905874	0	0	0	0.00537323395782904	0.00630686966951269
TBC1D22B	0	0.0127769065541004	0.0471070899409672	0.0281243701800703	0.0269183371091241	0.0407733635623497	0.0348509755588799	0.025993019270998	0.049510512897139	0.00805985093674355	0.0139102510744721
RNF8	0.0242129658003791	0.0828097266977859	0.0672958427728102	0.107866966173692	0.104880318606867	0.112126749796462	0.0968082654413331	0.177548377477119	0.10867495693971	0.0714236116382432	0.0596424867536319
CMTR1	0.0049487040030095	0.171465127706464	0.345495847377378	0.407512805511385	0.159707620773545	0.0815467271246994	0.0619572898824532	0.0519860385419959	0.049510512897139	0.0553039097647559	0.0430874591888562
CCDC167	0.0616803809657816	0.0809412238954443	0.168239606932026	0.107866966173692	0.181192794893005	0.189442858208635	0.247538008685461	0.143697749963341	0.167839400982282	0.237295939795926	0.100519249528771
ZFAND3	0.194357122785007	0.289599467218442	0.377494263552178	0.339928367403793	0.443646581706965	0.264260451373817	0.342745416254883	0.343798402305792	0.184342905281328	0.248336332237772	0.296622080168762
BTBD9	0	0.0178396359949672	0.0538366742182482	0.0184021375369897	0.0694622850185792	0.0875094493027607	0.0619572898824532	0.0519860385419959	0.0825175214952316	0.0241795528102306	0.0190129126739464
GLO1	0.246633657436549	0.326364297140693	0.15706748761351	0.280423264649338	0.61745313445325	0.305033814936167	0.345588835557211	0.633050835911514	0.361165502243169	0.319417870047507	0.497320699294949
SAYSD1	0.0205601269885939	0.0484561785440348	0.0807550113273723	0.0552064126109691	0.124442483854851	0.189442858208635	0.0971057208297063	0.131437384300695	0.184342905281328	0.0714236116382433	0.05493107053443
OARD1	0.0543797867358139	0.129585522229895	0.0942141798819343	0.13957952315118	0.173319685997701	0.118089471974523	0.14006190802131	0.179827396937043	0.158185469836849	0.108377725944615	0.0860313388054065
NFYA	0.0161419772002528	0.0380333071224966	0.0779619814977433	0.0587945994083865	0.120979620321465	0.071353386234112	0.0774466123530665	0.0917117114213452	0.115524530093324	0.0591055735361193	0.0345186171987291
TREML1	0.0210906812032622	0.0159711331926254	0	0.0122680916913265	0.00672958427728102	0.122320090687049	0.0177544906723349	0.0917117114213452	0	0.0295527867680597	0.00703702721380658
TREM2	0.637655772498923	0.251806325999811	0.0347914460044282	0.359955979876435	0.605566110239914	1.1613369826897	0.276616976285777	1.11297819133183	0.0889921337686517	0.897063888421826	0.575796633468113
TREML4	0	0.0183824149611257	0.0471070899409672	0.0245361833826529	0	0	0.0309786449412266	0.00866433975699931	0.0165035042990463	0.00805985093674355	0
TREM1	0.0473648231714214	0.107225935760219	0.139671764611296	0.0587945994083865	0.100317176575355	0.417115017094179	0.173305721164258	0.113301973272476	0.221020168161022	0.116315496594784	0.0547757083918715
FOXP4	0.0130196926031359	0.0223595864696756	0.0577732286659002	0.00613404584566323	0.0471070899409672	0.071353386234112	0.0703599569035497	0.0519860385419959	0.0990210257942779	0.0384775351905172	0.0126137393390254
TFEB	0.0143155577943601	0.0571986669536472	0.131798655715991	0.116546871067601	0.163797071890791	0.16905617642746	0.18229699441808	0.16102642947734	0.158185469836849	0.11420748329646	0.0621432065591169
FRS3	0.00312228459711687	0	0	0	0.0336479213864051	0	0.00774466123530663	0.0173286795139986	0	0.00537323395782903	0
TOMM6	1.08922148692828	0.782087511987252	0.270337852149845	0.383447812522704	1.09579304769795	0.766866185278414	1.0829439473897	0.86962293255375	1.30047145972873	1.1055001336568	1.12396329353102
USP49	0	0.0274223159105425	0.0375844758340572	0.0306702292283162	0.0510436443886192	0.0407733635623497	0.0464679674118399	0.0173286795139986	0.049510512897139	0.0268661697891452	0.0087962840172582
MED20	0.00312228459711687	0.00958267991557526	0.0538366742182482	0.0184021375369897	0.0336479213864051	0.0815467271246994	0.0503402980294933	0.0346573590279973	0	0.0295527867680597	0.0194869631996909
BYSL	0.0161419772002528	0.0641298991968558	0.0201887528318431	0.0490723667653058	0.0443140601113382	0.144438875933759	0.0658296205001065	0.0693147180559945	0	0.0295527867680597	0.0333859088164235
CCND3	0.0367021041888466	0.0338107691875927	0.135735210163644	0.101732920328029	0.0886281202226764	0.0509667044529372	0.182366393971144	0.109040390935344	0.253161280469332	0.0987463048214054	0.0224391226154413
TAF8	0.0192642617973695	0.0611605120245493	0.0874845956046533	0.0613404584566323	0.0818985359453954	0.0917400680152869	0.0935939406094697	0.0606503782989952	0.125178461238757	0.0510457225993759	0.0421934982914211
GUCA1B	0	0.00958267991557527	0.00672958427728102	0.00613404584566323	0.0201887528318431	0	0.00774466123530665	0.00866433975699931	0	0.00537323395782904	0.00630686966951268
MRPS10	0.150569116486867	0.338003599649026	0.279343529222591	0.185063703119069	0.573016247957897	0.390811160773392	0.287286175589222	0.387120101090789	0.309521366520085	0.349115104722527	0.38923958677455
TRERF1	0.0143155577943601	0.0031942266385251	0.0617097831135524	0.0281243701800703	0.191858933617938	0.0305800226717623	0.0610081332523114	0.0570543523933479	0.0825175214952316	0.0777098923841062	0.00806612647296432
UBR2	0.00624456919423375	0.133134408044163	0.265884360668029	0.281133767995406	0.233776293943533	0.16905617642746	0.262736180311722	0.29014322135599	0.233853418178467	0.245399565952122	0.0928443684360786
TBCC	0.0187337075827011	0.135676562967141	0.138528239993273	0.0920106876849485	0.122276041609082	0.189442858208635	0.126837753752418	0.119177018638048	0.250356922477513	0.0803483600607006	0.0686138795817707
BICRAL	0.0111932731972432	0.0606177330583908	0.131798655715992	0.0981447335306117	0.0712323972204623	0.0509667044529371	0.11682792431539	0.162498717423045	0.0660140171961853	0.0895714070922129	0.0423173311954045
RPL7L1	0.170328039842827	0.48440044657751	0.200634353150711	0.30323402613511	0.802429587124314	0.658369730745651	0.562531713919024	0.532758840969218	0.378339741708089	0.524400475112205	0.514812646138944
C6orf226	0.0645119515037202	0.0497819023802182	0.0347914460044282	0.0342584160257335	0.0861881743170366	0.142706772468224	0.0542126286471466	0.0693147180559945	0.148531538691417	0.0505281590620715	0.0501560156412377
PTCRA	0.0156114229855843	0.00638845327705019	0	0.00613404584566323	0.00672958427728102	0.0407733635623497	0	0.00866433975699932	0	0.0096314211232093	0
AL035587.2	0	0.00958267991557529	0.013459168554562	0.00613404584566323	0.0201887528318431	0.0101933408905874	0.0193616530882666	0.0173286795139986	0.0921714526406641	0.0188063188524016	0.00527777041035491
CNPY3	0.301637977925927	0.172248072576489	0.196301468659173	0.151847614842506	0.519959057993102	0.528537498532631	0.377596391813763	0.278079710155445	0.579186151288463	0.337078986342658	0.304791235568034
AL035587.1	0	0.0031942266385251	0.013459168554562	0.0122680916913265	0	0.0305800226717623	0.0193616530882666	0.025993019270998	0.0165035042990463	0.0134330848945726	0.0052777704103549
PEX6	0.0161419772002528	0.0127769065541004	0.0201887528318431	0.0342584160257335	0.0645028129431813	0.0509667044529372	0.0387233061765333	0.0866433975699932	0.0165035042990463	0.0161197018734871	0.0121509942710204
PPP2R5D	0.0354062389976224	0.0191653598311506	0.0874845956046533	0.0552064126109691	0.0605662584955292	0.0305800226717623	0.115220761899458	0.0433216987849966	0.0825175214952316	0.0660503776804141	0.0164311946607926
MEA1	0.19810792466248	0.1322942165382	0.104880318606867	0.127311431459854	0.297962357106947	0.366193860279691	0.260401612556936	0.240477775236038	0.378339741708089	0.165617804768081	0.205510548069964
KLHDC3	0.0205601269885939	0.101134895022974	0.0807550113273723	0.0736085501479588	0.178752848987365	0.201368302564757	0.206549534307206	0.275135134264036	0.141681965537803	0.128505465676747	0.08591037014858
RRP36	0.0826441663268515	0.195641170865031	0.138528239993273	0.154393473890752	0.190562512330321	0.372156582457753	0.291449657051227	0.204348128262336	0.214545555887602	0.172606384131828	0.12665305187135
CUL7	0.00312228459711688	0.0242280892720174	0.013459168554562	0.0306702292283162	0.0425439479094552	0.0509667044529372	0.0232339837059199	0.0346573590279973	0.0165035042990463	0.00537323395782904	0.0174287646813753
KLC4	0.00312228459711687	0.00825695607939197	0.0201887528318431	0.0245361833826529	0.0201887528318431	0.0509667044529371	0.0332438131429482	0.0346573590279973	0	0.00805985093674355	0.00863248066411714
MRPL2	0.0653332197775669	0.0854611743701527	0.0672958427728102	0.0940953431832916	0.157463817657396	0.274453792264404	0.164903054143161	0.194877056991117	0.198042051588556	0.137667472564972	0.0813598930353621
SRF	0.0187337075827012	0.0860039533363111	0.163797071890791	0.0920106876849484	0.14266498169532	0.211561643455345	0.180392376613775	0.135033410206342	0.250356922477513	0.0691935180533456	0.0367805895193433
CUL9	0.0220958323353083	0.0292908187128843	0.0818985359453954	0.0869189695884567	0.0443140601113382	0.134245535043172	0.0719671193194815	0.103972077083992	0.115524530093324	0.0839480238276493	0.0436538133800089
DNPH1	0.30158099090992	0.200140594379603	0.177256240445353	0.0807849237427935	0.613040669697594	0.557202733621233	0.363131930070378	0.313247344114946	0.821156869156706	0.480702670628919	0.457008941123982
ZNF318	0.0049487040030095	0.0611605120245493	0.122276041609082	0.0771967369453761	0.138528239993273	0.0815467271246994	0.197855716441757	0.143697749963341	0.10867495693971	0.112179389715978	0.0254948911543397
ABCC10	0.0111932731972432	0.0543018528549266	0.0269183371091241	0.0674745043022955	0.0779619814977433	0.122320090687049	0.0719671193194814	0.109040390935344	0.0165035042990463	0.0687369946593287	0.0221401809005774
TJAP1	0.00312228459711688	0.067078759409027	0.0605662584955292	0.0429383209196426	0.0925646746703285	0.0611600453435246	0.080369786340578	0.0953077373269925	0.115524530093324	0.0526172927858416	0.0166986071370815
POLR1C	0.0187337075827011	0.0689472622113688	0.0403775056636861	0.04652650771706	0.0751689516681144	0.213111062803254	0.0935939406094696	0.0606503782989952	0.0825175214952316	0.0733425157731185	0.062111677320542
YIPF3	0.0886539787591977	0.16772812210178	0.264234855456423	0.221296840837848	0.517166028163473	0.291376267114509	0.396870065254163	0.300321422020814	0.283363931075606	0.285857045420802	0.204047988456129
XPO5	0.0236824115857107	0.0947464417459235	0.0538366742182482	0.0736085501479588	0.0992942589476095	0.132513431577637	0.122307417348975	0.112636416840991	0.0660140171961853	0.078824939176555	0.0563913856230175
POLH	0.00312228459711687	0.0223595864696757	0.0201887528318431	0.0219903243344071	0.0403775056636861	0.071353386234112	0.0271063143235733	0.0346573590279973	0.0165035042990463	0.0295527867680596	0.019351824837968
GTPBP2	0.00936685379135062	0.143259866925896	0.318071529674672	0.387026012476052	0.115546457331801	0.243873769592642	0.121358260718833	0.174759083085691	0.0330070085980926	0.075164235266319	0.0357830194987606
MAD2L1BP	0.00624456919423375	0.170552363126915	0.107673348436496	0.128814962758928	0.191858933617938	0.132513431577637	0.134582414987725	0.143697749963341	0.134832392384189	0.0720210948933876	0.0622355102245254
RSPH9	0.00312228459711687	0	0.0336479213864051	0	0.00672958427728102	0	0.01161699185296	0.00866433975699932	0	0	0
MRPS18A	0.0510176619832067	0.16767607598833	0.114402932713777	0.192240076713903	0.189065903788309	0.179249517318048	0.136189577403656	0.158902691517397	0.0825175214952316	0.125349434462849	0.0593835154879258
VEGFA	0.0249073382320335	0.090226491271215	0.127356120674757	0.130650318461105	0.278839768022747	0.198869787317766	0.267557667559517	0.404956003405889	0.0958417069222654	0.140512314328849	0.0640060724857167
AL109615.4	0.00807098860012637	0.00958267991557528	0.013459168554562	0.00613404584566323	0.0269183371091241	0.0203866817811749	0.00387233061765332	0.0173286795139986	0.0165035042990463	0.00268661697891451	0.0115846400798676
MRPL14	0.129605331125797	0.595776347199047	0.142464794440925	0.303917120282819	0.560336563656789	0.741818011397264	0.384170145127641	0.40762272072955	0.283363931075606	0.410956330576916	0.523199362386311
TMEM63B	0.0187337075827012	0.0758784944545774	0.0942141798819343	0.126269103710682	0.0779619814977433	0.189442858208635	0.0890636042060265	0.148766063814693	0.0825175214952316	0.0526172927858416	0.0294761498292479
SLC29A1	0.0596192047980015	0.0210338626334923	0.013459168554562	0.0439806486688142	0.0482506145589903	0.278684410976931	0.0293714825252949	0.0866433975699931	0.0990210257942779	0.039184207891269	0.0312354066326995
HSP90AB1	1.62809188201172	2.40794553170478	1.6410201250792	2.22390223356246	2.50744835749141	2.38995152788888	2.04085305931875	2.16806659944922	1.69485987179376	2.19772012740428	2.15174094123686
SLC35B2	0.0223865463944864	0.059459602052488	0.0914211500523054	0.107866966173692	0.0992942589476095	0.107896131083936	0.132317246786003	0.126369070449343	0.049510512897139	0.0579905267436707	0.0323681150150052
NFKBIE	0.0496658394946917	0.36800479015835	0.47947190177972	0.423259150194832	0.559589369082651	0.3636953450327	0.408220790901595	0.545600706827301	0.394843246007135	0.339886737211124	0.317166807619028
AARS2	0.00312228459711688	0.0319422663852509	0.0510436443886192	0.0894648286367026	0.0846915657750243	0.148669494646285	0.0564777968488681	0.157430403571692	0.0660140171961852	0.0407557780777348	0.0446829126391665
CDC5L	0.146334849556725	0.383469864060619	0.416112613454561	0.358440438746079	0.670540394703624	0.359282042202548	0.596231638732589	0.491106284592028	0.548983500682189	0.462963249266646	0.431010787559637
SUPT3H	0.0252181169324251	0.101134895022974	0.0201887528318431	0.0306702292283162	0.0648991429870672	0.158862835536873	0.0232339837059199	0.117704730692343	0.0165035042990463	0.0196712163381156	0.0419260858151324
RUNX2	0.0205601269885939	0.11210054541067	0.0858350903930475	0.212726869749236	0.128379038302503	0.0977027901933481	0.0293714825252949	0.157430403571692	0.0330070085980926	0.0150046550810383	0.065440879107671
AL096865.1	0	0.0370049958261178	0.00672958427728102	0.0184021375369897	0.0241253072794952	0.0203866817811749	0	0.00866433975699932	0.0330070085980926	0.00268661697891452	0.00175925680345164
RUNX2-AS1	0	0.0127769065541004	0.0201887528318431	0.0122680916913265	0.0201887528318431	0	0.00774466123530665	0	0	0.00537323395782903	0.00584412460150772
ENPP4	0.018442993523523	0.277951092239902	0.0577732286659002	0.178468453723502	0.120353032737605	0.409465739089032	0.0348509755588799	0.212815613557234	0.0165035042990463	0.0281875906688762	0.085065878220239
RCAN2	0.00624456919423374	0.0444790070354849	0	0	0	0.0611600453435246	0	0	0	0.00537323395782903	0.00733596892867046
CYP39A1	0.0111932731972432	0.0063884532770502	0	0	0	0.0305800226717623	0	0	0	0	0
SLC25A27	0.00312228459711687	0.016513912158784	0	0	0	0	0	0.0173286795139986	0	0.00268661697891451	0
AL591242.1	0	0.0031942266385251	0.013459168554562	0	0	0	0.00774466123530663	0.0173286795139986	0	0.00268661697891452	0.00175925680345164
TDRD6	0.0049487040030095	0.149236414391266	0.0846915657750243	0.191668939358704	0.496473514131786	0.0815467271246994	0.159949072333258	0.224621383667745	0.125178461238757	0.240373665942703	0.141505675502997
PLA2G7	1.1264925471889	1.71225165682674	2.6105561155066	2.6792927176392	2.96818413452444	1.52095459372751	1.87281305962019	2.47816821461324	1.19220492229199	2.64359139348201	2.02771965293768
ANKRD66	0	0.0242280892720174	0.013459168554562	0	0.0106661387249331	0.0101933408905874	0.00387233061765331	0.0173286795139986	0	0.00805985093674355	0
MEP1A	0	0.0159711331926255	0.00672958427728102	0.0342584160257336	0	0.0203866817811749	0	0.0173286795139986	0	0.00537323395782904	0.0141521550841277
TNFRSF21	0.0603845157745574	0.151554596126045	0.0347914460044282	0.0987258577298805	0.111457006214555	0.286914054917158	0.068752794487618	0.207292704153746	0.0330070085980926	0.115528904176191	0.09072539549093
CD2AP	0.0818938365979063	0.318274933891582	0.462196785767783	0.483206011157687	0.478438027711393	0.454486317148905	0.157455848296228	0.327135279223279	0.233853418178467	0.211132068624666	0.339031715029574
MMUT	0.0192642617973696	0.0319422663852509	0.100943764159215	0.0771967369453762	0.0942141798819343	0.152900113358811	0.124572585550696	0.166094743328692	0.148531538691417	0.0606771437225852	0.0511136152126627
CENPQ	0.0192642617973696	0.0479133995778764	0.0858350903930474	0.0736085501479588	0.0375844758340572	0.0875094493027607	0.0642224580841748	0.122773044543695	0.134832392384189	0.080080945830131	0.0426247141208511
MCM3	0.0205601269885939	0.0462902632018886	0.0617097831135524	0.0587945994083865	0.0806021146577787	0.0917400680152869	0.0719671193194815	0.140101724057694	0.0825175214952316	0.072995181824709	0.0532117841801359
PAQR8	0.0143155577943601	0.00958267991557524	0.118339487161429	0.0736085501479588	0.013459168554562	0.0509667044529372	0.0193616530882666	0.0519860385419959	0.0165035042990463	0.0338109739334399	0.0222437900237253
EFHC1	0.0143155577943601	0.0159711331926255	0	0.0122680916913265	0.0336479213864051	0.0509667044529371	0.0154893224706133	0.0570543523933479	0	0.0257511229966964	0.0140740544276132
TRAM2	0.0130196926031359	0.0178396359949672	0	0.0184021375369897	0.0645028129431813	0.0305800226717623	0.0348509755588799	0.0519860385419959	0.0165035042990463	0.0418708248701835	0.00703702721380657
TRAM2-AS1	0	0.011451182717917	0.0336479213864051	0.00613404584566323	0.00672958427728102	0.0407733635623497	0.0154893224706133	0.0519860385419959	0.0165035042990463	0.0273226931831622	0.00703702721380657
TMEM14A	0.0223865463944865	0.0343535481537512	0.00672958427728102	0.0184021375369897	0.013459168554562	0.16905617642746	0	0.0346573590279973	0.0165035042990463	0.00537323395782902	0.0217089650711475
GSTA4	0.00807098860012637	0.0063884532770502	0.013459168554562	0.0122680916913265	0	0.0101933408905874	0.00387233061765332	0	0.0165035042990463	0	0.00351851360690327
ICK	0.027335250397496	0.0306165425490676	0.013459168554562	0.0368042750739794	0.0482506145589903	0.0611600453435246	0.0913287724077481	0.0917117114213452	0.0825175214952316	0.0669634244684481	0.0263888520517746
FBXO9	0.08257322778195	0.0961294122180448	0.108816873054519	0.150805287093335	0.212047686449781	0.276952307511396	0.283046990030131	0.364723107725438	0.236657776170286	0.223652106731204	0.137886417020103
ELOVL5	0.0635068003716742	0.214023585826156	0.238966023558905	0.215733932347385	0.209134049629875	0.175018898605521	0.172356564534116	0.148766063814693	0.132028034392371	0.127640568191033	0.0748177203249755
GCLC	0.147921428807128	0.329350930473621	0.386167365835263	0.454732805741418	0.866838034021981	0.142706772468224	0.610900926871321	0.674566350120538	0.43750418575066	1.08109227408563	0.522666080345965
AL033397.2	0.0111932731972432	0	0	0	0	0	0	0.0173286795139986	0	0.00268661697891452	0.0115846400798675
DST	0.10269380374199	0.472991447261056	0.0549801988362713	0.37760299094611	0.470291415156218	1.19005499097346	0.0903796157776062	0.710395407596955	0.0825175214952316	0.201141308749114	0.541504629155439
KIAA1586	0.017437842391477	0.0476159870380719	0.0443140601113382	0.0490723667653058	0.10602384322489	0.148669494646285	0.059331571283315	0.112636416840991	0.0660140171961853	0.0573320033452388	0.0230054768065942
ZNF451	0.0192642617973696	0.198892644139494	0.200238023106825	0.191197748964732	0.236052386738999	0.246372284839633	0.276257789968987	0.24554608908739	0.0825175214952316	0.187598148371899	0.084953350773995
BAG2	0	0.0401992224646429	0.013459168554562	0.0368042750739794	0.0269183371091241	0.071353386234112	0.0193616530882666	0.0606503782989952	0	0.028437739975611	0.0133438968833192
RAB23	0.00624456919423375	0.0159711331926255	0.00672958427728102	0.0122680916913265	0.0223551950776121	0.0509667044529371	0.00387233061765332	0.0223969933653507	0.0165035042990463	0.0214929358313162	0.00454761286606105
PRIM2	0.0242129658003791	0.0420677252669846	0.0874845956046533	0.0613404584566324	0.0375844758340572	0.0305800226717623	0.0425956367941866	0.0346573590279973	0.0825175214952316	0.0456724886415468	0.0381609637096157
AL021368.2	0.0111932731972432	0.0159711331926255	0.013459168554562	0.0306702292283162	0.0510436443886193	0.0203866817811749	0.0409884743782548	0.0346573590279973	0	0	0.019650766552832
AL355347.1	0	0	0	0.0122680916913265	0.013459168554562	0.0101933408905874	0.00774466123530665	0	0	0	0.00175925680345164
AL135905.2	0.0111932731972432	0.0223595864696756	0.0336479213864051	0.0306702292283161	0.0336479213864051	0.0305800226717623	0.02323398370592	0.0173286795139986	0	0.0161197018734871	0.0118835817947315
PHF3	0.107749338945979	0.358792095856165	0.29930202451446	0.335659109445879	0.571872723339874	0.264260451373817	0.413308544354918	0.4348586637129	0.359031879417224	0.291669537848814	0.392108360847988
EYS	0.00312228459711688	0.0106109912119542	0.0201887528318431	0.00613404584566323	0	0	0.00774466123530665	0.0259930192709979	0	0.00537323395782903	0
LMBRD1	0.118580959539142	0.227880849790086	0.159860517443139	0.236220725382717	0.531648114345781	0.344075075032982	0.270411441993964	0.4700262976724	0.262815211614765	0.244675628327536	0.300025679194778
FAM135A	0.0143155577943601	0.105169313167462	0.013459168554562	0.0623827862058038	0.0779619814977434	0.256565625730221	0.0680947887018281	0.209416442113688	0.0990210257942779	0.0729951818247091	0.0446829126391666
SDHAF4	0.034875684782954	0.00958267991557527	0.0269183371091241	0.0429383209196426	0.0471070899409672	0.0611600453435246	0.0309786449412266	0.0866433975699932	0.0990210257942779	0.0438507691483462	0.0219763775474364
SMAP1	0.128493348792772	0.288358301624969	0.306261866331715	0.336450114411672	0.586001725598193	0.410431430773111	0.38429761222704	0.295253108169462	0.324488239363475	0.379893013765678	0.36798934213057
B3GAT2	0.00624456919423374	0.0370049958261178	0.0336479213864051	0.0306702292283162	0.0538366742182482	0.101933408905874	0.0464679674118399	0.0519860385419959	0.0825175214952316	0.0349260207258887	0.0128811518153143
AL589935.1	0.0153207089264061	0.153836058185021	0.00672958427728102	0.0526605535627233	0.0201887528318431	0.073085489699647	0.00387233061765331	0.025993019270998	0	0.0161197018734871	0.0123147976241614
OGFRL1	0.952224337056589	2.09418142643441	0.468299782461204	1.25930071913549	1.54673414471721	1.79625518722089	0.573947861837427	1.32127152083942	0.729286633600651	0.830051789077605	1.41598387997997
LINC00472	0.00807098860012636	0.108066127266182	0	0.0281243701800703	0.00672958427728102	0.0101933408905874	0	0	0	0	0
KHDC1	0.00312228459711687	0	0	0	0	0	0.00774466123530664	0	0	0.00268661697891452	0.00175925680345164
AC019205.1	0.0230809188261408	0.00638845327705019	0	0.00613404584566323	0.00672958427728102	0.0203866817811749	0	0.0173286795139986	0	0	0
DDX43	0.00312228459711688	0.0260965920743592	0.0201887528318431	0.0122680916913265	0.0173957230022141	0.0305800226717623	0.01161699185296	0.03106133312235	0	0.00963142112320929	0.0136428385981831
CGAS	0.0223865463944864	0.258336053476315	0.883448119635972	0.911329576328196	0.208111132002129	0.183480136030574	0.205600377677064	0.174759083085691	0.314834308218042	0.123382381025653	0.065116169952543
MTO1	0.0242129658003791	0.0356792719899345	0.0645028129431813	0.0710626910997129	0.0740254270500912	0.118089471974523	0.0580849592647999	0.100376051178345	0.0756679483416178	0.0564189565572049	0.023899437704029
EEF1A1	3.63110752037778	3.51699424375684	2.92849535161698	3.29391154925605	3.64033690327402	3.57285426077209	3.3015024225824	3.40447126801434	3.69814527621142	3.24787175460868	3.53209022473187
SLC17A5	0.0747000735689173	0.322685591616901	0.312991450608996	0.59115752492553	0.600725025761055	0.301403519672468	0.217084874967916	0.502859232792609	0.0853218794870502	0.419977377604014	0.388701317377975
AL590428.1	0	0.0063884532770502	0	0.0122680916913265	0.013459168554562	0	0.00774466123530664	0	0	0.0123180381021238	0.00175925680345163
CD109	0.0838321705983805	0.452320093821538	0.241132465804674	0.760444570056343	1.30657499259236	0.196188587953149	0.441447871062397	1.22461415663821	0.049510512897139	0.771796580198753	0.613950325021607
COL12A1	0.0130196926031359	0.0183824149611257	0.00672958427728102	0.0122680916913265	0.0256219158215073	0.0101933408905874	0	0.0173286795139986	0	0.00268661697891451	0.0166986071370815
COX7A2	1.43286354679645	1.53226177427106	0.803969441786223	1.15110725494924	1.9473871071187	1.4791185460423	1.40160120131824	1.63261333454397	1.5534154693009	1.55038129532952	1.70351292352646
TMEM30A	0.152997028652329	0.324663387168632	0.578380787124024	0.421294415345855	0.742125875848075	0.513147847245439	0.677077167019202	0.573998374756392	0.482673709200324	0.541957471635072	0.462728066206754
AL080250.1	0	0.00638845327705019	0.00672958427728102	0.00613404584566323	0.00672958427728102	0	0.00774466123530665	0.0223969933653507	0.0165035042990463	0.00537323395782903	0.00630686966951269
SENP6	0.103275231860347	0.351563451073152	0.300049219088598	0.281133767995406	0.598791060448998	0.501222402889316	0.45527736454616	0.424566754510214	0.430654612597046	0.310730380090818	0.382262173593896
MYO6	0.0148461120090285	0.0370049958261178	0.00672958427728102	0.0184021375369897	0	0.103665512371409	0.00774466123530665	0.0173286795139986	0.049510512897139	0.0134330848945726	0.0139102510744721
IRAK1BP1	0.0111932731972432	0.0031942266385251	0	0.00613404584566323	0.00672958427728102	0.0101933408905874	0.01161699185296	0.00866433975699932	0	0.00537323395782904	0.00527777041035491
PHIP	0.101688652609945	0.353786613051236	0.500573921689612	0.557397708492127	0.714380763900695	0.425455713825052	0.553831591509554	0.619504698129264	0.427850254605228	0.382834154134195	0.421379640040515
HMGN3	0.361675822344016	0.172066206753514	0.0953577044999575	0.280562630640206	0.470564918816089	0.298121996859024	0.194211441659413	0.4165679711847	0.260010853622946	0.295238317237277	0.348223915612065
HMGN3-AS1	0	0.0127769065541004	0.013459168554562	0.0219903243344071	0.0241253072794952	0.0203866817811749	0.01161699185296	0.0433216987849966	0.0165035042990463	0.00805985093674355	0.00982538327641599
LCA5	0	0.0063884532770502	0	0	0.013459168554562	0.0365427448498236	0.00387233061765332	0.025993019270998	0.0165035042990463	0.0107464679156581	0.00630686966951269
TTK	0	0	0	0	0	0	0	0	0	0.00268661697891451	0.00557671212521884
BCKDHB	0.0341103738063982	0	0	0.0122680916913265	0.013459168554562	0.0305800226717623	0.0154893224706133	0.0259930192709979	0	0.0107464679156581	0.0115846400798676
TENT5A	0.034875684782954	0.25760515471974	0.766712672172514	0.732429351240362	0.481353883925037	0.163093454249399	0.219121987334329	0.260595749141465	0.229808203016672	0.250724650607632	0.22894499618074
LINC02542	0.0049487040030095	0.00506272944086687	0	0	0	0	0	0	0	0	0.00278835606260942
IBTK	0.0835363731455996	0.342820962663539	0.232236439281624	0.3216361636721	0.633856010113297	0.40446870859505	0.368244568162525	0.469360741240915	0.286168289067425	0.397930733737006	0.344780671718517
UBE3D	0	0.00958267991557527	0.00672958427728102	0.0184021375369897	0.0269183371091241	0.0773161084121733	0.0387233061765333	0.0866433975699931	0	0.0134330848945726	0.0231692801597352
DOP1A	0.00312228459711687	0.0338107691875927	0.0577732286659002	0.123723244662436	0.0947311169160975	0.132513431577637	0.0542126286471466	0.0743830319073466	0.049510512897139	0.044557441849098	0.0308762706878424
PGM3	0.00312228459711687	0.158036149436816	0.107673348436496	0.170249752379496	0.147424266516323	0.164825557714934	0.12844491616835	0.240477775236038	0.049510512897139	0.124436387674814	0.0493943288583688
RWDD2A	0.00312228459711688	0.0133196855202588	0.00672958427728102	0.0122680916913265	0	0.0509667044529371	0.00774466123530665	0.0657186921503473	0.0165035042990463	0	0.00584412460150772
ME1	0.0111932731972432	0.0889007674350317	0.356172942542892	0.124194435056408	0.172023264710084	0.0671227675215858	0.280605862532676	0.212361018005098	0.0165035042990463	0.224113004208089	0.0506823993832327
CYB5R4	0.261333908828983	0.42850697649991	0.600451522101184	0.574084410976305	0.896092715221601	0.351769900676578	0.590955316895489	0.605655478513613	0.541838153242896	0.781767488579844	0.568945616239479
CEP162	0.0205601269885939	0.0484561785440348	0.0965012291179806	0.0940953431832915	0.124563090845128	0.134245535043172	0.111348431281805	0.117704730692343	0.10867495693971	0.0541888629723074	0.0334895179395713
NT5E	0.0143155577943601	0.172996157024675	0.0201887528318431	0.0960700648763378	0.0684393673908334	0.291662703174039	0.0177544906723349	0.116897999178124	0	0.0230645060177818	0.0302844080300564
SNX14	0.072873654163025	0.235349660476966	0.295595727606782	0.359482766495251	0.567583084968233	0.420624771663699	0.252365800477277	0.353128298494277	0.26686042677656	0.294873718365033	0.27319382874332
SYNCRIP	0.671942617399287	0.834683006711686	0.585189951665423	0.636579153974618	1.02195280699677	0.942788632144567	0.905534878766588	0.917993436863322	0.529675638391324	0.887671117789764	0.858621620514703
SNHG5	1.2699644033686	0.864292870710294	0.206341019800246	0.274999722149743	0.957248554245343	0.975746629369142	0.652943795960787	0.863564228831515	0.61683536641864	0.776244328811812	1.07750961452419
ZNF292	0.0187337075827012	0.207614605588971	0.104880318606867	0.20450816840523	0.468288826020623	0.45621842061444	0.315936557319683	0.38256206217094	0.217349913879421	0.240891229480007	0.211269623000752
SMIM8	0.0179683966061454	0.0223595864696756	0.0510436443886192	0.0403924618713967	0.0791055061157665	0.0509667044529371	0.0719671193194815	0.0830473716643459	0.0825175214952316	0.0767968455960722	0.0322645058918573
C6orf163	0.00312228459711687	0.0063884532770502	0	0	0.013459168554562	0	0.00774466123530664	0.0173286795139986	0.0165035042990463	0.00268661697891451	0
SLC35A1	0.0161419772002528	0.031942266385251	0.0818985359453954	0.0552064126109691	0.0807550113273722	0.122320090687049	0.114562756113668	0.12130075659799	0.0990210257942779	0.0510457225993758	0.0211110816414197
RARS2	0.0520228131152527	0.115294772049195	0.104880318606867	0.127311431459854	0.103583897319251	0.189442858208635	0.161030723525508	0.143697749963341	0.132028034392371	0.0890229591764234	0.0602488113939423
ORC3	0.0364113901296684	0.0777469972569191	0.135735210163644	0.128814962758928	0.140541785569448	0.152900113358811	0.103603770046498	0.0917117114213453	0.158185469836849	0.0665069010744311	0.047934013769781
AKIRIN2	0.153471625569707	0.458846633469309	0.575105329333286	0.550580568498755	0.708521200581567	0.80227715011153	0.394401725855956	0.404959055536291	0.421000681451614	0.428489377851906	0.509643086256368
RNGTT	0.027335250397496	0.0548446318210851	0.116689981949824	0.120135057865019	0.200085126437231	0.144438875933759	0.228176355597194	0.117704730692343	0.141681965537803	0.0944270775127377	0.0777096855107328
PNRC1	0.701807009042661	1.0381752899993	0.817294700120316	1.11113223626143	1.29825033433141	0.640640351695353	0.933936874496239	1.03430392478554	1.16679081935131	0.713198799254702	0.988977179822935
SRSF12	0	0.00506272944086687	0.00672958427728102	0	0	0.0203866817811749	0	0.0137326536083514	0	0.0134330848945726	0
AL353135.2	0.00494870400300951	0.0063884532770502	0	0.00972223264308062	0.00672958427728102	0.0101933408905874	0.0193616530882666	0.03106133312235	0	0.00268661697891452	0.00175925680345163
PM20D2	0.00807098860012638	0.0223595864696756	0.013459168554562	0.0184021375369897	0.0510436443886192	0.0203866817811749	0.0138821600546816	0.0346573590279973	0	0.0150046550810383	0.0340237626953089
GABRR2	0	0.0063884532770502	0.00672958427728102	0.0122680916913265	0.0188923315442263	0	0.00774466123530662	0.0173286795139986	0	0.0150046550810383	0.0151031536867709
UBE2J1	0.339151183601415	0.451112982840894	0.706914941489858	0.573363920786168	0.924621228491466	0.465628753938575	0.544277873743143	0.572484513848568	0.423509265157753	0.736804929277247	0.60861759074774
RRAGD	0.247675801091484	0.286405240579917	0.177773177479516	0.323610885365146	0.59627153427924	0.361780557449539	0.167826228130673	0.460499547021814	0.156648838381193	0.372474421303531	0.441916546002108
ANKRD6	0.0143155577943601	0.00958267991557527	0.0605662584955292	0.0368042750739794	0.0201887528318431	0.071353386234112	0.0232339837059199	0	0.0330070085980926	0.0161197018734871	0.014372996142477
LYRM2	0.103040475098459	0.349304435697284	0.240109548176928	0.219903243344071	0.617209701078958	0.384865034380328	0.357937283337124	0.360971800319809	0.371194394268795	0.424406680395323	0.429147921633037
MDN1	0.0358808359149999	0.0885461082592891	0.0471070899409672	0.0771967369453762	0.144631236686694	0.242141666127107	0.112297587911946	0.140101724057694	0.0330070085980926	0.13053355925723	0.0799316873821897
AL096678.1	0	0	0	0	0	0	0.01161699185296	0	0.0165035042990463	0	0
CASP8AP2	0.0210906812032622	0.114454580543233	0.139671764611296	0.12117738561419	0.194852150701962	0.180981620783583	0.152336905660059	0.248335383478818	0.207695982733988	0.125301285160528	0.0634081890559887
BACH2	0.00624456919423374	0.00638845327705019	0.00672958427728102	0.00613404584566323	0.0201887528318431	0.0611600453435246	0.00774466123530662	0.0173286795139986	0.0165035042990463	0.00537323395782902	0.00175925680345164
MAP3K7	0.00936685379135057	0.082809726697786	0.139671764611296	0.101732920328029	0.147424266516323	0.144438875933759	0.207207540092996	0.225938390113467	0.0825175214952316	0.129870661775931	0.0588200255439297
MANEA-DT	0.00624456919423374	0.0063884532770502	0.0201887528318431	0.0184021375369897	0.0269183371091241	0.0407733635623497	0.00774466123530664	0.0259930192709979	0.0165035042990463	0.010746467915658	0.00703702721380657
MANEA	0.0192642617973696	0.0255538131082008	0.0874845956046533	0.0981447335306117	0.132942180334015	0.12828281286511	0.103603770046498	0.171163057180044	0.0660140171961853	0.0794224224316993	0.0295797589523957
FUT9	0.009897408006019	0	0	0	0	0	0	0	0	0.0069448041442948	0
UFL1	0.0801233744893047	0.264400313285984	0.202404465352594	0.266319817255834	0.580415665938935	0.491978157897811	0.401266630014186	0.462820139443859	0.359031879417224	0.356165610266597	0.359452609575857
NDUFAF4	0.054323829438523	0.159476366544876	0.0443140601113382	0.0649286452540497	0.134438788876027	0.243873769592642	0.120700254933043	0.0967800252726973	0.125178461238757	0.130783708563965	0.137156259475809
MMS22L	0.0168363496319071	0.00958267991557529	0.0201887528318431	0.0184021375369897	0.0201887528318431	0.0203866817811749	0.01161699185296	0.0693147180559945	0.049510512897139	0.0107464679156581	0.0139102510744721
POU3F2	0.0124891383884675	0.016513912158784	0	0	0	0	0.00774466123530665	0	0	0.00425818716538026	0.00760338140495933
FBXL4	0.0049487040030095	0.0223595864696756	0.0403775056636861	0.0429383209196426	0.0471070899409672	0.107896131083936	0.106818094878361	0.135033410206342	0.0660140171961853	0.070247524702507	0.0258861365346119
FAXC	0	0.00638845327705019	0.0201887528318431	0	0	0.0101933408905874	0.00774466123530662	0	0.0165035042990463	0.00268661697891451	0.00408486779805611
COQ3	0.00312228459711687	0.0063884532770502	0.00672958427728102	0	0.013459168554562	0.0569294266309984	0.02323398370592	0.0346573590279973	0.0330070085980926	0.0107464679156581	0.0101243249912799
PNISR	0.185169068458253	0.494090131418904	0.511944008868785	0.439447253086679	0.853669374302424	0.84358197024176	0.713390534881125	0.714765655245571	0.835827967714416	0.619186891377285	0.552011125864684
AL513550.1	0	0.00958267991557529	0.00672958427728102	0.0245361833826529	0.013459168554562	0.0407733635623497	0.0309786449412266	0.0346573590279973	0.049510512897139	0.0214929358313161	0.00630686966951269
USP45	0.0111932731972432	0.0635871202306974	0.0471070899409672	0.0245361833826529	0.0269183371091241	0.12828281286511	0.0448608049959082	0.100376051178345	0.0330070085980926	0.055303909764756	0.023735634350888
TSTD3	0.00624456919423374	0.0375477747922763	0.00672958427728102	0.0122680916913265	0.00672958427728102	0.0815467271246994	0.01161699185296	0.0743830319073466	0.0165035042990463	0.0364975909123545	0.0216774358325725
CCNC	0.104922851801643	0.240830549696955	0.178905745656959	0.172795611427742	0.335973233270468	0.225985603058459	0.300801480702466	0.257806454750037	0.288676872773563	0.23378820055075	0.197704592781455
ASCC3	0.0497217967919825	0.218543536300865	0.213697191661387	0.198374122559567	0.355164318782333	0.351769900676578	0.28078812637243	0.239671043721819	0.309521366520085	0.291108199092057	0.158965969422947
HACE1	0.0197388587147472	0.0210338626334923	0.0308548915567762	0.0306702292283161	0.0336479213864051	0.0815467271246994	0.0232339837059199	0.0519860385419959	0.0330070085980926	0.0176912720599528	0.0063068696695127
BVES	0.0229171006091549	0.0388734986284596	0	0.00613404584566323	0	0.0509667044529371	0	0	0	0	0.00909522573212209
PREP	0.00807098860012638	0.0611032653886112	0.0807550113273722	0.0833307827910395	0.0935875922980744	0.138476153755698	0.171698558748326	0.103972077083992	0.151335896683236	0.0837416497403669	0.0500845159535049
PRDM1	0.0754653845454731	0.372854665302123	0.700190392314477	0.507392947782946	0.789446328877756	0.449123918419671	0.585192897980235	0.645043121848126	0.534613619209088	0.4182943386605	0.381624319715011
ATG5	0.0421813624065244	0.223960924917474	0.154780438377464	0.188651889916486	0.297762169852551	0.395824787052372	0.268215673345307	0.236230299316153	0.151335896683236	0.22101363905461	0.191839664202272
AL022067.1	0	0.00825695607939196	0.013459168554562	0.0184021375369897	0.00672958427728102	0	0.00387233061765332	0.0173286795139986	0.0165035042990463	0.00268661697891451	0.00454761286606104
CRYBG1	0.0124891383884675	0.0532214954450973	0.331530698229234	0.168746221080422	0.180919291233134	0	0.249803176887182	0.146487044354769	0.148531538691417	0.167689673568016	0.0400316906499578
RTN4IP1	0.00312228459711687	0.0191653598311505	0	0.0184021375369897	0.013459168554562	0.0509667044529372	0.0244805957244351	0.0259930192709979	0.0165035042990463	0.0161197018734871	0.019351824837968
QRSL1	0.0242129658003791	0.0370049958261179	0.0645028129431813	0.0771967369453762	0.0886281202226765	0.112126749796462	0.0603501274665215	0.126369070449342	0.141681965537803	0.104984436264948	0.0628733641034108
CD24	0.0296362667207662	0.0345211409840317	0.0269183371091241	0.0122680916913265	0.0390810843760694	0.0203866817811749	0.0232339837059199	0.0606503782989953	0.0330070085980926	0.00805985093674355	0.0423173311954045
MTRES1	0.0286311155887202	0.050810213676597	0.0336479213864051	0.0562487403601406	0.123772650151094	0.107896131083936	0.109083263080083	0.112636416840991	0.132028034392371	0.0946463424409873	0.0580583387610609
BEND3	0.00494870400300951	0.0031942266385251	0.0173957230022141	0.0122680916913265	0.00672958427728102	0.0203866817811749	0.0293714825252949	0.0346573590279973	0	0.00537323395782903	0.00879628401725819
PDSS2	0.00807098860012638	0.0247708682381759	0.00672958427728102	0.0429383209196426	0.111609902884148	0.0815467271246994	0.101338601844776	0.0779790578129938	0.115524530093324	0.0456724886415467	0.0337248209804452
SOBP	0	0.0031942266385251	0	0.0122680916913265	0.0156256108003311	0	0	0	0	0	0.00703702721380658
SEC63	0.17898045656131	0.316050718468544	0.357195860170638	0.271982672707525	0.662270955764433	0.454669001266531	0.544707823693624	0.50189436230897	0.496668629793232	0.484957369748466	0.388238572309969
AL024507.2	0	0	0.013459168554562	0	0	0	0.00387233061765332	0	0	0	0
OSTM1	0.184022040236404	0.448356389496672	0.407216586931511	0.490704222311556	0.972228742205672	0.379668723983723	0.5343437484032	0.688107079543088	0.49917721349937	0.636260158620061	0.565451386797954
SNX3	1.23567077013688	1.24292260674146	0.932268899824607	1.21856816125798	1.40476617400568	1.19520910182821	1.00290294755857	1.36382337650605	0.889741393432841	1.19491292247724	1.31947586280913
AFG1L	0.00312228459711688	0.00958267991557527	0.0201887528318431	0.0245361833826529	0.013459168554562	0.0263494039592361	0.0271063143235733	0.00866433975699931	0.0165035042990463	0.0161197018734871	0.0087962840172582
FOXO3	0.0470741091122433	0.248190067634446	0.300675806672458	0.414549813115351	0.490053767658597	0.163093454249399	0.393313770119685	0.424722036010196	0.200846409580374	0.25432431437458	0.209418062531892
ARMC2	0.0049487040030095	0.00638845327705019	0.00672958427728102	0	0.013459168554562	0.0101933408905874	0.00774466123530662	0.0173286795139986	0.0165035042990463	0.00805985093674355	0.0087962840172582
SESN1	0.0192642617973695	0.0439362280693264	0.0443140601113382	0.0613404584566323	0.0269183371091241	0.0773161084121733	0.0929359348236798	0.0606503782989953	0.10867495693971	0.028437739975611	0.0256586945074806
CEP57L1	0.00624456919423374	0.0484561785440348	0.0577732286659002	0.0981447335306117	0.0336479213864051	0.0365427448498235	0.0603501274665215	0.0173286795139986	0.0921714526406641	0.0342674973274569	0.0238994377040291
CD164	0.752811238223934	1.10429743825775	1.12672681248055	1.48188237439899	1.58708251643058	0.941470806281484	0.987620487626998	1.32955082723357	0.881113465693475	1.12098964736119	1.13217517885928
PPIL6	0	0.0031942266385251	0	0	0	0.0101933408905874	0	0	0	0.00268661697891451	0
SMPD2	0.0111932731972432	0.035136493023776	0.0336479213864051	0.04652650771706	0.0981507343295864	0.112126749796462	0.0735742817354132	0.0866433975699932	0.0660140171961853	0.0445574418490981	0.0355876869070445
MICAL1	0.0452476897063506	0.0942609094157031	0.31350838764316	0.302081764580642	0.134085704952038	0.324654084935886	0.198513722227547	0.324997434846089	0.229512428730992	0.169967916455234	0.0970930395872758
ZBTB24	0.00312228459711687	0.0574960794934517	0.0605662584955293	0.0552064126109691	0.118339487161429	0.134245535043172	0.120700254933043	0.167567031274397	0.158185469836849	0.0781182664758032	0.0335610176273041
AK9	0.00807098860012638	0.0287480397467258	0.0336479213864051	0.0245361833826529	0.0269183371091241	0.0815467271246994	0.02323398370592	0.0173286795139986	0.049510512897139	0.0214929358313161	0.0224391226154414
FIG4	0.0223865463944865	0.0338107691875927	0.0308548915567762	0.0245361833826529	0.0645028129431813	0.124052194152584	0.080369786340578	0.100376051178345	0.0990210257942779	0.103663015385217	0.05258523575899
WASF1	0	0.0031942266385251	0	0.00613404584566323	0.013459168554562	0.0203866817811749	0	0.00866433975699932	0	0.0134330848945726	0.0121509942710204
CDC40	0.0304575349946129	0.134460131880346	0.206461626790523	0.199877653858641	0.436290409845824	0.25406711048323	0.355609020126359	0.396449997279273	0.299867435374652	0.272674109832965	0.24142704160204
SLC22A16	0	0	0.013459168554562	0	0	0	0.00387233061765332	0	0	0	0
CDK19	0.0577368280948181	0.0479133995778765	0.162653547272768	0.0771967369453762	0.0807550113273722	0.175018898605521	0.229492367168774	0.181299684882748	0.250356922477513	0.135591229682169	0.0529443717038471
AMD1	0.161726497028033	0.575353441891822	0.528866040956733	0.558689336037464	0.841531877343246	0.567213390394194	0.619005460179794	0.601618963473077	0.39888846116893	0.532490481813751	0.558729139113679
GTF3C6	0.689873572903678	0.733239580257803	0.28213655905222	0.400558322514357	1.07523637022949	0.78820196295867	0.709326031536455	0.794774056146458	0.744248063645112	0.896244000757592	1.0399961677948
RPF2	0.157471135737962	0.362921533757347	0.115546457331801	0.13957952315118	0.507522807066286	0.461998458674876	0.275669183736262	0.296880677615149	0.0921714526406641	0.30384661608981	0.400769506503524
SLC16A10	0.12029951802534	0.53287612007395	0.159630259903165	0.589951557587953	1.18012678704566	0.72241109528419	0.635758424225364	1.25438346679505	0.0878304631931889	0.634802031242092	0.643141961960402
MFSD4B	0.0093668537913506	0.111260353904707	0.0605662584955292	0.0920106876849485	0.123419566227105	0.138476153755698	0.133924409201935	0.127841358395047	0.165035042990463	0.0918015006771104	0.0590559087816434
AL080317.1	0	0.0063884532770502	0.00672958427728102	0.0184021375369897	0.013459168554562	0.0101933408905874	0.00774466123530662	0	0	0.00805985093674355	0.0245896247991653
REV3L	0.0689301012920615	0.355524170934688	0.0549801988362713	0.215023429001316	0.508666331684309	0.410431430773111	0.291903127559905	0.391536964927904	0.220154271871239	0.248811006592659	0.327875973424823
AL080317.2	0.00312228459711688	0.0274223159105425	0	0.0281243701800703	0.00672958427728102	0.0101933408905874	0.01161699185296	0.0483900126363486	0	0.0188063188524016	0.0108544825355738
TRAF3IP2-AS1	0.00312228459711687	0.0497819023802182	0.00672958427728102	0.00613404584566323	0.0241253072794952	0.0407733635623497	0.0503402980294932	0.025993019270998	0.0660140171961853	0.0268661697891452	0.0259576362223446
TRAF3IP2	0.00312228459711687	0.104871900627657	0.0538366742182482	0.0797425959936221	0.0712323972204623	0.0875094493027607	0.0371161437606015	0.131437384300695	0	0.0214929358313161	0.0274179513109324
FYN	0.0130196926031359	0.0725544481065285	0.0751689516681144	0.0659709730032213	0.121770061015499	0.113858853261997	0.163593347115603	0.153834377666045	0.312325724511903	0.118263670457426	0.0629514647599254
TUBE1	0.0215652781206398	0.0401992224646429	0.013459168554562	0.0281243701800703	0.00672958427728102	0.170788279892995	0.0464679674118399	0.0980970317184201	0.0165035042990463	0.0257511229966964	0.0108544825355738
FAM229B	0.0431865135385705	0.0031942266385251	0	0.00613404584566323	0.013459168554562	0.0305800226717623	0.00387233061765331	0	0.0165035042990463	0.00537323395782903	0.00733596892867047
LINC02541	0.0049487040030095	0.0274223159105425	0.0201887528318431	0.00972223264308062	0.00672958427728102	0	0.00387233061765331	0	0.0165035042990463	0	0.00175925680345164
MARCKS	1.30743420064578	2.25400978793485	3.38771465790584	3.31022200940059	2.34332171281132	1.82341861239114	1.59132114513971	1.75700405162741	1.56359576064633	1.68918074587256	1.81232962538689
LINC01268	0.00312228459711687	0.0580388584596101	0.013459168554562	0.0526605535627232	0.0201887528318431	0.0795830301743388	0	0.0519860385419959	0	0.0069448041442948	0.00703702721380658
HDAC2	0.172190351904797	0.30833654135531	0.236172993729276	0.234717194083643	0.607323046607478	0.439279349979338	0.499916418250781	0.488020533617884	0.272173368474517	0.406838217235628	0.448151335787048
HDAC2-AS2	0.00624456919423376	0.0031942266385251	0.0336479213864051	0.00613404584566323	0.013459168554562	0	0.0293714825252949	0	0	0.0241795528102306	0.00454761286606105
NT5DC1	0.0166165741176304	0.0306165425490676	0.00672958427728102	0.0306702292283162	0.0336479213864051	0.118089471974523	0.0432536425799765	0.0866433975699932	0	0.0223578333170301	0.019650766552832
TSPYL4	0	0.0338107691875927	0.0403775056636861	0.0184021375369897	0.0375844758340572	0.0611600453435246	0.0387233061765332	0.0397256728793493	0.0660140171961853	0.0338109739334399	0.0284470505700901
DSE	0.153762339628885	0.544488022274497	0.940861352402208	0.686063202294215	0.82358301055852	0.3636953450327	0.945853145114277	0.756764141863413	0.859476819452756	0.4840486970433	0.53173486820006
TSPYL1	0.0538492325211453	0.15097404403913	0.0874845956046533	0.151847614842506	0.130149150504386	0.179249517318048	0.160081566895366	0.270066820412684	0.224199487033035	0.0918015006771105	0.0928556738938184
CALHM6	0.0798886177274171	0.214587945197404	0.813936594770204	1.40240455092296	0.161874063019314	0.0526988079184722	0.0742322875212031	0.207292704153746	0.481137077744668	0.0661957116244089	0.0902913154143433
RWDD1	0.440841653590235	0.556882321610452	0.194651963447567	0.323610885365146	0.690851973919482	0.529904233762915	0.485958554099013	0.668338189469343	0.525334648943849	0.462115616704767	0.650065106383055
ZUP1	0.00312228459711688	0.122768783258563	0.0672958427728102	0.144671241247672	0.126212596056734	0.164825557714934	0.145250250210543	0.0953077373269925	0.174688974135896	0.0846065472260809	0.0500845159535049
KPNA5	0.00624456919423375	0.0772042182907607	0.0443140601113382	0.0526605535627233	0.113776345129917	0.185212239496109	0.0813189429707199	0.140101724057694	0.0330070085980926	0.0648742907446781	0.0303099164966895
DCBLD1	0	0.0521359375127803	0.0269183371091241	0.09305301543412	0.0336479213864051	0.0101933408905874	0.01161699185296	0.12996509635499	0.0165035042990463	0.0188063188524017	0.0171613522050864
GOPC	0.0447730927889729	0.213235440433644	0.213697191661387	0.254622862919707	0.443493685037371	0.34157655978599	0.197197710655968	0.31633309508909	0.240702991332081	0.248336332237772	0.231857185147333
NUS1	0.0819497938951972	0.297998228176482	0.250775686901861	0.299074701982493	0.665580922628226	0.262528347908282	0.505528405846474	0.500890776332649	0.347841316816135	0.530286898524471	0.399475859015234
SLC35F1	0	0.0063884532770502	0.00672958427728102	0	0	0	0.00774466123530664	0	0	0.00425818716538026	0.00175925680345164
CEP85L	0.00807098860012635	0.0223595864696756	0.0201887528318431	0.0429383209196427	0.0510436443886192	0.101933408905874	0.0632039019009684	0.0830473716643459	0.0591644440425714	0.037095074167499	0.0585931637136389
MCM9	0.009897408006019	0.0503246813463767	0.0577732286659002	0.0429383209196426	0.0901247287646887	0.0509667044529371	0.143934238638963	0.0483900126363487	0.0990210257942779	0.0418708248701835	0.0175925680345164
ASF1A	0.0255088309916033	0.0825123141579815	0.114402932713777	0.110412825221938	0.141838206857065	0.122320090687049	0.0952011030254015	0.143697749963341	0.0756679483416177	0.0676219478668799	0.0745818370872617
FAM184A	0	0	0	0	0	0.0101933408905874	0	0	0.0165035042990463	0.00537323395782902	0
MAN1A1	0.0342741920233841	0.0805865647197018	0.146401348888577	0.145713568996843	0.132942180334015	0.195405580386696	0.183315550601286	0.272204664789874	0.0825175214952316	0.149546252196914	0.0826879340093839
TBC1D32	0	0.0178396359949672	0.0336479213864051	0.00613404584566323	0.0269183371091241	0.0407733635623497	0.00774466123530663	0.0346573590279973	0.0165035042990463	0.00268661697891452	0.00278835606260942
GJA1	0.0453036470036413	0.031159321515226	0.013459168554562	0.00613404584566323	0.0471070899409672	0.0407733635623497	0.0193616530882666	0.025993019270998	0.0165035042990463	0.0333106753199704	0.0732374938889149
HSF2	0.0143155577943601	0.0287480397467258	0.013459168554562	0.0306702292283162	0.0336479213864051	0.0509667044529371	0.0503402980294933	0.0917117114213452	0.0165035042990463	0.0134330848945726	0.0171613522050865
SERINC1	0.506173055988927	0.653940099975508	0.752813927454169	0.664134409786701	1.29012643629458	0.64126457177792	0.964263314310474	1.14534384248478	0.716822901664471	0.868905763865073	0.873965484513453
PKIB	0.0774047482646637	0.0487015449703888	0.0308548915567762	0.0623827862058039	0.0269183371091241	0.0203866817811749	0.0643090736514148	0.373348731989755	0.284631657611768	0.0116113654013721	0.104007550180083
FABP7	0.0543797867358137	0.00958267991557527	0.00672958427728102	0.00613404584566323	0	0.0101933408905874	0.0193616530882666	0	0.0165035042990463	0.0205361138238295	0.0166986071370815
SMPDL3A	0.117116192737329	0.250183189623824	0.11708631199371	0.33208090949253	0.662437028268345	0.296572577511114	0.250670658413478	0.694201150506012	0.338187385670702	0.347610720836286	0.438717197890903
TRDN	0.0255088309916034	0	0	0	0	0	0	0	0	0	0
RNF217-AS1	0	0.0031942266385251	0.00672958427728102	0	0	0	0.00387233061765332	0.00866433975699932	0	0.00805985093674355	0.00175925680345164
RNF217	0.0124891383884675	0.0749657298750285	0.0336479213864051	0.117589198816773	0.0241253072794952	0.0832788305902345	0.122965423134765	0.166094743328692	0.125178461238757	0.0349260207258887	0.0350213327158917
HDDC2	0.151650289557417	0.0858741336267871	0.0577732286659003	0.0613404584566324	0.106023843224891	0.249836491770704	0.0990734336430548	0.265664062992817	0.132028034392371	0.166776626779982	0.142856804505011
NCOA7	0.0246875627177568	0.357535603825044	0.67653152145361	0.656333446988532	0.245069020252326	0.347539281964052	0.0819769487565096	0.195032338491099	0.10867495693971	0.113092436504012	0.116914210462031
HINT3	0.0707565206979539	0.195583924229093	0.210904161831758	0.18610603086824	0.433497380016195	0.160594939002408	0.188434493237454	0.24554608908739	0.101825383786097	0.196127413543627	0.282970800359995
TRMT11	0.009897408006019	0.0899811248448611	0.0471070899409672	0.0587945994083865	0.0510436443886192	0.192907065139705	0.0332438131429482	0.0606503782989953	0.0660140171961853	0.0311243569545254	0.0433464304545622
CENPW	0.065573059933057	0.0242280892720174	0.0779619814977433	0.0685168320514671	0.124442483854851	0.142706772468224	0.125230591336486	0.147293775868988	0.227003845024853	0.201391458055849	0.0590874380202187
RNF146	0.0192642617973695	0.0817241687654689	0.155923962995487	0.0869189695884567	0.162026959688908	0.19117496167417	0.147806569256616	0.16102642947734	0.18153854728951	0.1056911089657	0.0727510805960773
ECHDC1	0.166731158328333	0.300701191283104	0.202525072342871	0.222910305942219	0.68198601768201	0.473140895464545	0.426038376582973	0.367667683616848	0.269664784768378	0.427391595983293	0.425763489078503
KIAA0408	0.0049487040030095	0.00825695607939197	0	0.00613404584566323	0	0	0	0	0	0.00268661697891451	0.00278835606260942
AL356124.1	0	0.0306165425490676	0.0336479213864051	0.0245361833826529	0.0269183371091241	0.0407733635623497	0.0254991519076416	0.0519860385419959	0	0.010746467915658	0.0179951188725281
ARHGAP18	0.725463242874839	0.663388688784043	1.33277939164655	0.762482607665523	1.49833018987417	0.936891415118703	1.50881480560412	1.43715664724303	0.926462788899424	1.2550767023213	1.1113199664169
L3MBTL3	0.00312228459711688	0.0178396359949672	0.0807550113273723	0.0122680916913265	0.0807550113273722	0.0509667044529371	0.0425956367941866	0.0743830319073466	0.10867495693971	0.0526172927858416	0.024198379418893
EPB41L2	0.528825367192877	0.447846183128783	0.122276041609082	0.381612319007454	0.408702239032943	1.37161745762379	0.0952011030254014	0.471700647328772	0.0165035042990463	0.141025503783286	0.431995211880679
AKAP7	0.0535384538207537	0.0854611743701527	0.0538366742182482	0.172795611427742	0.0375844758340572	0.0875094493027607	0.0154893224706133	0.0779790578129938	0.0990210257942779	0.0208344124328844	0.0509897823086794
MED23	0	0.0553301641513054	0.0874845956046533	0.0807849237427936	0.1155464573318	0.112126749796462	0.136189577403656	0.126369070449342	0.0660140171961853	0.0989526789086876	0.0341273718184569
ENPP1	0.0049487040030095	0.0031942266385251	0.00672958427728102	0	0	0.0815467271246994	0	0	0	0	0.00408486779805611
CCN2	0.101908428124221	0.0526787164789388	0.0577732286659002	0.0122680916913265	0	0.0365427448498235	0.0371161437606015	0.0433216987849966	0.0591644440425714	0.0358390675139227	0.052317823282701
STX7	0.222677459673336	0.488310245534961	0.643359510375209	0.503804760985529	1.02406504668206	0.598158781301208	0.590796660613245	0.798877499514171	0.529004903225451	0.684302086056915	0.601996331452073
VNN1	0	0	0.00672958427728102	0.00972223264308063	0.00672958427728102	0	0.00387233061765332	0.03106133312235	0	0.0161197018734871	0.00175925680345164
SLC18B1	0.025983427908981	0.0625588089343184	0.0471070899409672	0.0587945994083865	0.013459168554562	0.179249517318048	0.0100098294370282	0.114108704786696	0	0.00694480414429479	0.0262250486986334
RPS12	3.60041807424863	2.6543903115814	1.61670670501876	2.16590435267552	2.97151094105841	2.75854883619705	2.83582314207997	2.71761591331916	3.10025172589383	2.84924849499316	3.25084357832006
EYA4	0.0049487040030095	0.0165139121587839	0	0	0.00672958427728102	0.0323121261372973	0	0.0173286795139986	0	0.00268661697891451	0.009825383276416
TBPL1	0.0299269807799445	0.109391851102366	0.0992942589476095	0.0490723667653058	0.0779619814977433	0.101933408905874	0.123914579764906	0.0693147180559945	0.0990210257942779	0.0633637607014995	0.0498570739263737
SLC2A12	0.0093668537913506	0.0031942266385251	0	0.0122680916913265	0	0.0203866817811749	0	0	0	0.00963142112320931	0
SGK1	0.43508054944867	0.583764064967906	0.797922271610069	0.706172197665418	1.14644761653832	1.07570567874716	0.706197413984463	0.989116810404325	0.4436830237384	1.32377156585369	0.904290440430792
AL355881.1	0.00624456919423374	0.0127769065541004	0.013459168554562	0.0184021375369897	0.013459168554562	0.0934721714808219	0.0193616530882666	0	0.0330070085980926	0.010746467915658	0.00630686966951269
LINC01010	0	0.0031942266385251	0.013459168554562	0.00613404584566323	0.0763124762861376	0	0.00387233061765331	0.00866433975699932	0.049510512897139	0.0273226931831622	0.00806612647296434
AL078590.2	0.116116124998886	0.0114511827179171	0	0	0	0.112126749796462	0	0.00866433975699932	0	0.00268661697891451	0.0184578639405332
HBS1L	0.0440077818124171	0.0993236388565701	0.135735210163644	0.0955988744823659	0.139671764611296	0.236178943949046	0.233655848630779	0.304072729426443	0.141681965537803	0.141530176479623	0.0874314596640011
MYB	0	0	0	0.00613404584566323	0	0	0.00387233061765332	0	0	0.00268661697891451	0
AHI1	0.0398243887859636	0.142419675419933	0.0549801988362713	0.13900838579598	0.173836623031864	0.378119304635814	0.188073942840038	0.269415370398446	0.224199487033035	0.154462962760726	0.104880448126212
LINC00271	0	0.00958267991557528	0	0.0184021375369897	0.0201887528318431	0.0101933408905874	0.01161699185296	0.0173286795139986	0	0.00963142112320931	0.00351851360690327
AL138828.1	0	0.0031942266385251	0	0	0	0	0.0154893224706133	0	0.0165035042990463	0	0
MTFR2	0	0	0.013459168554562	0.00613404584566323	0.00672958427728102	0.0203866817811749	0	0.00866433975699932	0.0165035042990463	0.00268661697891452	0.00703702721380658
BCLAF1	0.386290047998146	0.512403314574967	0.514142740793871	0.430235629867211	0.948796821262407	0.692231276230857	0.877824151622273	0.698243707245792	0.487014698647799	0.762218352528303	0.605906788448802
MAP7	0	0.0191653598311505	0.0201887528318431	0.0306702292283162	0.013459168554562	0.0263494039592361	0.0154893224706133	0.00866433975699932	0.0165035042990463	0.0241795528102306	0.00175925680345163
AL024508.2	0	0.00638845327705019	0.00672958427728102	0	0	0	0	0	0	0.00268661697891451	0
MAP3K5	0.0124891383884675	0.172420865929257	0.104880318606867	0.0955988744823659	0.159860517443139	0.185212239496109	0.120700254933043	0.135033410206342	0.0921714526406641	0.0593119476234016	0.0284470505700901
AL121933.2	0.0385285235947392	0.0535189079849017	0.0201887528318431	0.0306702292283162	0.0201887528318431	0.0815467271246994	0.0154893224706133	0.025993019270998	0.0330070085980926	0.0134330848945726	0.0146404086187659
PEX7	0.017437842391477	0.0370049958261178	0	0.0245361833826529	0.0201887528318431	0.071353386234112	0.0293714825252949	0.0433216987849966	0.0165035042990463	0.0188063188524016	0.0181589222256692
IFNGR1	0.365955879784243	0.477401841783202	0.521466622975695	0.513456478852953	1.0905491155221	0.850721791062079	1.10931392436177	0.933570530396549	1.27148849134309	0.770179094568664	0.740029758128282
WAKMAR2	0.0049487040030095	0.0169994444890043	0.0443140601113382	0.0122680916913265	0.0336479213864051	0.0101933408905874	0.0193616530882666	0.00866433975699931	0.0591644440425714	0.0288942633696279	0.00175925680345164
TNFAIP3	0.327187516034013	1.25055895221737	1.23762103495697	1.2172564439026	1.07626957216964	0.233680428702055	0.400680577944086	0.358753667487817	0.345036958824316	0.544888439633715	0.55811229008542
AL591468.1	0	0	0.0874845956046532	0.0368042750739794	0.0106661387249331	0	0	0	0.0165035042990463	0	0
LINC02528	0	0.019708138797309	0	0	0	0	0	0	0	0	0
PERP	0.00807098860012638	0.17645415886438	0	0.00613404584566323	0.00672958427728102	0.0305800226717623	0.00387233061765331	0	0	0.00268661697891451	0.00175925680345164
PBOV1	0	0	0.00672958427728102	0	0	0	0.00387233061765331	0.00866433975699932	0	0	0
HEBP2	0.268823469310754	0.319563938051962	0.178905745656959	0.182517844070823	0.597690781950872	0.527092024093904	0.30044723484907	0.575825656133618	0.173152342680239	0.351192233642365	0.44799597364449
NHSL1	0.00807098860012638	0.0063884532770502	0.0471070899409672	0.0306702292283162	0.0645028129431813	0.0509667044529372	0.0154893224706133	0.0794513457586986	0	0.0219494592253331	0.0287459922849541
AL590617.2	0.0179683966061454	0.00958267991557526	0	0	0.0336479213864051	0.0773161084121732	0.0432536425799765	0.0346573590279973	0	0.0188063188524016	0.0199497082676959
CCDC28A	0.0667420292820889	0.0500272688065722	0.158716992825116	0.0833307827910395	0.109839790682265	0.0815467271246994	0.219482537731746	0.169690769234339	0.323220512827313	0.123588755112935	0.0796642749059006
ECT2L	0	0.00638845327705019	0.00672958427728102	0	0	0.0101933408905874	0.00387233061765332	0	0	0	0.00454761286606103
REPS1	0.0210906812032622	0.0370049958261178	0.0981507343295864	0.0562487403601406	0.104253731023008	0.145988295281668	0.146199406840684	0.117704730692343	0.049510512897139	0.0834915004336324	0.0379734921316422
ABRACL	0.436039122410472	0.446963017979576	0.73033812538628	0.665225139514277	0.790663169901255	0.453703309582452	0.630091270009015	0.700163239964239	1.08688793752292	0.663006776147146	0.672343138361625
HECA	0.0472579919704426	0.140160660044066	0.381838104484296	0.172334407877839	0.143608319058948	0.195405580386696	0.439559986240238	0.357375774414162	0.391663927135123	0.126933895490282	0.0946036252395304
TXLNB	0.00312228459711688	0.00958267991557527	0.0201887528318431	0.00613404584566323	0.0173957230022141	0	0.0216268212899882	0.00866433975699932	0.0165035042990463	0.0161197018734871	0
CITED2	0.0564409629035938	0.250826188869164	0.320085075250847	0.156368195583798	0.121649454025222	0.388615870338206	0.179449524527654	0.262677914139287	0.0990210257942779	0.0826266029479181	0.0915235687538906
AL035446.1	0.027335250397496	0.0370049958261179	0.013459168554562	0.0429383209196426	0.0269183371091241	0.071353386234112	0.0532634720170047	0.143697749963341	0	0.0219494592253332	0.0266478233174808
VTA1	0.0582673823094864	0.188167159655664	0.273757469563334	0.195828263511321	0.486664220530686	0.23541253216759	0.311399916372219	0.331382755143164	0.193996836426761	0.283718876357677	0.216403813838801
ADGRG6	0.00807098860012636	0.0159711331926254	0	0.0914395503297486	0.0541354281858866	0.0101933408905874	0	0.0483900126363486	0	0.00537323395782903	0.0171613522050864
HIVEP2	0.0385285235947391	0.268065799262035	0.22373674280246	0.209028749146522	0.111810090138544	0.175018898605521	0.0387233061765332	0.12915836484077	0.0165035042990463	0.0477005822220295	0.0302063073735419
AL355304.1	0	0.0319422663852509	0.00672958427728102	0.00613404584566323	0.00672958427728102	0.0101933408905874	0.00387233061765332	0	0	0	0
AIG1	0.151074463559625	0.0567131346234268	0.0308548915567762	0.0797425959936221	0.0684393673908334	0.217524365633406	0.0232339837059199	0.158902691517397	0.141681965537803	0.0353825441199057	0.052912842465272
ADAT2	0.00624456919423375	0.0274223159105425	0.013459168554562	0.0306702292283162	0.00672958427728102	0.0611600453435246	0.0232339837059199	0.0433216987849966	0.0165035042990463	0.0273226931831622	0.0140740544276131
PEX3	0.0111932731972432	0.0356792719899344	0.0336479213864051	0.0429383209196426	0.0589167532839234	0.101933408905874	0.0371161437606015	0.0519860385419959	0.0990210257942779	0.0376126377048032	0.0325319183681462
FUCA2	0.133788724152251	0.345232244432039	0.271317523657694	0.535766617759182	0.658104143776807	0.511415743779904	0.293942881088257	0.618595507024992	0.28182729961995	0.38038042153818	0.449559317659385
PHACTR2	0.113463353925544	0.295930673859554	1.25665678928141	0.81038766096596	0.825058285861797	0.248104388305168	0.509831963495921	0.596550649621725	0.186851488987467	0.461089006388258	0.428960450055064
LTV1	0.0410493154322862	0.181293174048393	0.0914211500523055	0.15798166068817	0.162653547272768	0.296389893393489	0.287874781821947	0.28527176196674	0.0660140171961853	0.204832897037835	0.113935703409176
PLAGL1	0.0242129658003791	0.0723868552762478	0.206967607384106	0.234717194083643	0.136878734781667	0.170788279892995	0.149122580828196	0.0917117114213452	0.0756679483416177	0.0889128836937813	0.0533040878455443
HYMAI	0	0.0255538131082008	0.0605662584955292	0.0613404584566323	0.0336479213864051	0.0203866817811749	0.0387233061765333	0.0346573590279973	0.0165035042990463	0.0257511229966964	0.0111218950118627
SF3B5	0.65187154984872	0.734617537374371	0.242902578006557	0.364574484591743	0.970258442749393	0.87321289701444	0.803875433320087	0.79787391353785	0.674161961920946	0.879140080543966	0.872447244102624
STX11	0.0746441162716269	0.708222479315253	0.804714811289193	0.880586809337011	0.744565821753715	0.414662049485638	0.299359279112799	0.410027369387643	0.287140241317907	0.318552972561794	0.401849881669579
UTRN	0.0900207824953236	0.170306996700561	1.06832008425511	0.521235085549004	0.601000748814664	0.0407733635623497	0.559402595228242	0.474035346168064	0.694146002176613	0.415506913500639	0.35157051023687
EPM2A	0.0093668537913506	0.0356792719899345	0.013459168554562	0.0403924618713967	0.0375844758340572	0.107896131083936	0.0425956367941866	0.103972077083992	0	0.0483591056204613	0.019650766552832
AL356599.1	0.0124891383884675	0.0191653598311506	0.00672958427728102	0.0184021375369897	0.0241253072794952	0.0773161084121733	0.0703599569035497	0.0433216987849966	0.049510512897139	0.0311243569545253	0.0214100233562836
FBXO30	0.019958634229024	0.0928779389435816	0.173319685997701	0.120135057865019	0.0992942589476095	0.154632216824346	0.174912883580189	0.166094743328692	0.0990210257942779	0.159629822631273	0.0413597316239794
SHPRH	0.0210906812032622	0.128614457569454	0.139671764611296	0.11145515297111	0.188122566424682	0.313495052361219	0.264052191883302	0.301128153535034	0.165035042990463	0.135639378984489	0.0559286405550126
RAB32	0.284710625107905	0.374524116589877	0.315125603175449	0.280201374051532	0.576315258381109	0.554103894925414	0.38491740764261	0.53376242694554	0.56114601553376	0.46412733139845	0.513138968346649
STXBP5-AS1	0	0.0031942266385251	0	0.0122680916913265	0.00672958427728102	0	0.01161699185296	0.0259930192709979	0	0.00268661697891451	0.00175925680345163
STXBP5	0.0124891383884675	0.0319422663852509	0.162653547272768	0.0501146945144774	0.122276041609082	0.0815467271246994	0.184922713017218	0.112636416840991	0.141681965537803	0.100524249095153	0.0423173311954045
SAMD5	0.0148461120090285	0	0.013459168554562	0	0	0	0.0232339837059199	0	0	0.00892474842245755	0.0212462200031426
SASH1	0.0398243887859634	0.133393975698799	0.241132465804674	0.570639276717413	0.388556732320997	0.0203866817811749	0.297593460414623	0.53307226143862	0.546480359774979	0.184722422229537	0.207156090211278
UST	0	0.0585816374257686	0.0645028129431813	0.0158562784887438	0.0241253072794952	0.138476153755698	0.0671456320716862	0.0433216987849966	0.0756679483416178	0.0176912720599529	0.00630686966951269
TAB2	0.0926125128777719	0.650490034101243	0.284929588881849	0.486223060599905	0.595998030619369	0.747363094244124	0.393674320517102	0.516944022363044	0.0825175214952316	0.292235250688438	0.453378410487345
SUMO4	0.00624456919423374	0.129397402439479	0.00672958427728102	0.0342584160257336	0.0538366742182482	0.142706772468224	0.0425956367941866	0.0433216987849966	0.049510512897139	0.0311243569545253	0.0158333112310648
ZC3H12D	0.0111932731972432	0.0127769065541004	0.111609902884148	0.11145515297111	0.0482506145589903	0.0305800226717623	0.0271063143235733	0.0707870060016993	0	0.0203778890388674	0.0128811518153143
PPIL4	0.0504871077685382	0.208360830783193	0.205197495182223	0.195828263511321	0.611227311375814	0.376387201170279	0.26851312873368	0.233285723424744	0.279022941628131	0.267050726568401	0.302219596271657
GINM1	0.159354542159861	0.319563938051962	0.206967607384106	0.267933282360205	0.54396375828232	0.278684410976931	0.388631081978019	0.473112048646545	0.26686042677656	0.334422525128546	0.377878364080976
KATNA1	0.0179683966061454	0.081969535191823	0.0605662584955292	0.123723244662436	0.135735210163644	0.179249517318048	0.0958591088111914	0.088115685515698	0.132028034392371	0.0707169389374915	0.0533755875332769
LATS1	0.0124891383884675	0.125420230930929	0.169383131550049	0.199877653858641	0.167733626338443	0.205598921277284	0.241039959468669	0.26480165209923	0.174688974135896	0.134585372335328	0.0605049184124918
NUP43	0.037232658403515	0.0223595864696756	0.0617097831135524	0.0281243701800703	0.0874845956046533	0.0611600453435246	0.0990734336430548	0.0693147180559945	0.049510512897139	0.0579905267436707	0.0402991031262466
PCMT1	0.156119313249446	0.348123858008272	0.549801988362713	0.509145778878186	0.666603840255972	0.528520902747634	0.418654265745083	0.434703382212918	0.489819056639618	0.422883259511178	0.415699358317216
LRP11	0	0.0031942266385251	0	0.00613404584566323	0	0	0.00774466123530664	0.00866433975699931	0.0165035042990463	0.00268661697891451	0.00278835606260942
ULBP2	0.0111932731972432	0.0401992224646429	0.00672958427728102	0.0184021375369897	0.013459168554562	0.0509667044529372	0.00774466123530665	0	0	0.0161197018734871	0.00806612647296436
PPP1R14C	0	0.0210338626334923	0.013459168554562	0.00613404584566323	0.0308548915567762	0.170788279892995	0.01161699185296	0.00866433975699931	0	0.0295527867680597	0.0308041908032696
PLEKHG1	0.00312228459711687	0.00506272944086687	0	0	0	0.0101933408905874	0	0	0	0.00425818716538026	0
MTHFD1L	0.21694846344616	0.0656804624992576	0	0.0306702292283162	0.013459168554562	0.281182926223922	0.0774466123530665	0.0657186921503473	0.10867495693971	0.0300093101620767	0.0598491248030876
AKAP12	0.048900528518136	0.0759940411714075	0.0269183371091241	0.0449130426126888	0.0896510378504223	0.113858853261997	0.0548706344329363	0.0743830319073466	0.0165035042990463	0.0315808803485424	0.110396530786751
ZBTB2	0.00624456919423374	0.0494844898404137	0.142464794440925	0.0613404584566323	0.100317176575355	0.0917400680152869	0.0664876262858964	0.0779790578129939	0.0591644440425714	0.0483591056204613	0.0307726615646946
RMND1	0.0130196926031359	0.0873296771724943	0.0443140601113382	0.0797425959936221	0.0751689516681144	0.12828281286511	0.097466271227123	0.126369070449343	0.0990210257942779	0.106179402775237	0.028550659693238
ARMT1	0.0460689579801972	0.101975086528937	0.515912852995754	0.273025000456697	0.226650379622366	0.162327042467943	0.285515329428337	0.195683788505337	0.207695982733988	0.131442231962396	0.0635719924091298
CCDC170	0.00312228459711688	0.00638845327705019	0.129005625886363	0.0490723667653058	0.0269183371091241	0	0.0603501274665215	0.103972077083992	0.049510512897139	0.0150046550810383	0.0151031536867709
ESR1	0	0.0159711331926255	0.013459168554562	0.0184021375369897	0.0336479213864051	0	0	0.0223969933653507	0	0.00268661697891452	0.00351851360690329
SYNE1	0.0111932731972432	0.0734151665726267	0.0914211500523054	0.143167709948597	0.0801284237435124	0.15195101745973	0.0851912735883732	0.184740429288413	0.134832392384189	0.0754316494968887	0.0330982725592988
FBXO5	0.00807098860012636	0.0242280892720174	0.0471070899409672	0.0122680916913265	0.0510436443886192	0.0815467271246994	0.0503402980294932	0.0606503782989952	0.0660140171961853	0.0284377399756109	0.0442403913519971
AL080276.2	0	0.0178396359949672	0	0	0	0.046736085740411	0.0193616530882667	0.00866433975699932	0	0.00805985093674355	0.00351851360690329
MTRF1L	0.0795218817297346	0.176287691243464	0.189571884381892	0.200919981607812	0.180566207309145	0.248104388305168	0.217217369530024	0.205820416208041	0.191192478434942	0.190284765350814	0.168541266452756
RGS17	0.00312228459711687	0.00638845327705019	0.013459168554562	0.00613404584566323	0.0358143636321741	0.0203866817811749	0.0154893224706133	0	0	0.00268661697891451	0.00175925680345164
OPRM1	0	0.00638845327705019	0	0.00613404584566323	0	0.0407733635623497	0.00387233061765331	0.00866433975699932	0	0	0.00175925680345164
IPCEF1	0.0161419772002527	0.0721414888498938	0	0.0158562784887438	0	0.889159017602973	0.0216268212899882	0.0519860385419959	0.323220512827313	0.00268661697891452	0.0259576362223446
CNKSR3	0.00624456919423374	0.0657530355728437	0.0201887528318431	0.00613404584566323	0.0241253072794952	0.0203866817811749	0.00774466123530664	0	0	0.00805985093674355	0.0116369732961182
SCAF8	0.0286311155887202	0.0966149445482653	0.158716992825116	0.108909293922864	0.126212596056734	0.211561643455345	0.235921016832501	0.19208776259969	0.10867495693971	0.0971747346349397	0.0533755875332769
TIAM2	0.00936685379135057	0.0535189079849018	0.0269183371091241	0.0894648286367026	0.0807550113273723	0.0509667044529371	0.0271063143235733	0.0693147180559945	0.0165035042990463	0.0214929358313161	0.0063068696695127
TFB1M	0.00624456919423374	0.0388734986284596	0.0201887528318431	0.0490723667653058	0.0656463375612044	0.138476153755698	0.0348509755588799	0.109040390935344	0.0165035042990463	0.0515022459933928	0.0357115198110278
ARID1B	0.0761798216183409	0.303759344244663	0.220943712972831	0.349621167861302	0.699898677718387	0.460266355209341	0.501156725725274	0.545429879442753	0.440308543742479	0.306674192929852	0.350222245482013
TMEM242	0.0484259316007582	0.138139890849091	0.0645028129431813	0.0771967369453762	0.11771289957757	0.201368302564757	0.119093092517111	0.148766063814693	0.10867495693971	0.114866006694892	0.0684387707708901
AL117344.2	0	0.00638845327705019	0	0	0	0	0.00774466123530664	0	0	0	0
ZDHHC14	0.00624456919423375	0.0338107691875927	0.013459168554562	0.0368042750739794	0.0269183371091241	0.0407733635623497	0.01161699185296	0.0657186921503473	0.0165035042990463	0.0134330848945726	0.0244657918951818
SNX9	0.116294924463483	0.524085590726544	0.33192702827312	0.428250921330096	0.729368830676586	0.468910276752019	0.365618849563387	0.666985519661341	0.316370939673699	0.458574182789363	0.441728454702224
SYNJ2	0.0324477726174914	0.0730972270726869	0.0201887528318431	0.0429383209196426	0.0549801988362713	0.113858853261997	0.0348509755588799	0.105444365029697	0.0165035042990463	0.0785747898698202	0.0614738234416564
SERAC1	0.0174378423914769	0.0338107691875928	0.0779619814977433	0.0613404584566324	0.0375844758340572	0.046736085740411	0.0580849592647999	0.0945010058127728	0.0330070085980926	0.0257511229966964	0.0249285369631868
GTF2H5	0.354156299367024	0.256331476997007	0.0751689516681144	0.187148358617411	0.535937752717422	0.396591198833828	0.311697371760592	0.396449997279274	0.427850254605228	0.360265572647015	0.451566240270803
TULP4	0.0462075690552727	0.10619762446384	0.151987408547835	0.138537195402008	0.181192794893005	0.278684410976931	0.271727453565544	0.350990454117087	0.158185469836849	0.196583936937644	0.0949627611843877
TMEM181	0.0143155577943601	0.082809726697786	0.0645028129431813	0.0623827862058038	0.0874845956046532	0.140208257221233	0.159423561109576	0.162498717423045	0.0660140171961853	0.128755614983482	0.0754871034424364
DYNLT1	0.628085062085004	1.12321605614255	1.39300490260839	1.46109764470493	1.05927585364441	0.597976097183582	0.520436703709696	0.766399557825483	0.415391965467977	0.610820225073387	0.845354675573869
SYTL3	0.00807098860012638	0.0484561785440348	0.0336479213864051	0.0342584160257336	0.0403775056636862	0.292159274680962	0.0448608049959082	0.0779790578129938	0	0.0402382145404305	0.0451456577071716
EZR	0.218804845347274	0.504898650490304	0.655474967057353	0.665918336627957	0.730999222043194	0.791069208169663	0.436909383002276	0.706104172958009	0.399860413419413	0.519588579911133	0.554680150776661
RSPH3	0.0252181169324251	0.0731698001462726	0.10881687305452	0.150344083543432	0.229796493375984	0.0917400680152869	0.176228895151769	0.303265997912224	0.174688974135896	0.160477455193152	0.0802908233270467
AL035530.2	0.00312228459711688	0.0159711331926255	0.0201887528318431	0.04652650771706	0.013459168554562	0.0407733635623497	0.0232339837059199	0.0346573590279973	0.049510512897139	0.0161197018734871	0.0178915097493803
TAGAP	0.0242129658003791	0.216899872964741	0.343219754581913	0.442103045940222	0.140815289229319	0.217524365633406	0.118143935886969	0.183423422842691	0.380848325414228	0.097381108722222	0.0857960357645326
AL356417.3	0.00624456919423376	0.0363896437863735	0.0201887528318431	0	0	0.0875094493027607	0.00387233061765331	0	0	0.00537323395782903	0.0232473808162498
AL078604.2	0.0150099302260144	0.00958267991557529	0.0106661387249331	0.00613404584566323	0	0	0	0	0	0	0.00630686966951269
SOD2	1.52119292439388	4.59397677085785	3.28309648203333	4.13361385350183	3.65847209024922	2.23471525033321	2.03044756896964	2.79242556681913	2.45360745027093	2.4812015108606	2.7253442896014
WTAP	0.620523533339616	1.58307866686642	1.08186352565573	1.48664233992292	1.17932309304282	0.610436359836335	0.591720932604564	0.792132692475618	0.595689655587509	0.609265919810756	0.886645793381619
SOD2-OT1	0.00624456919423376	0.00825695607939197	0	0.0122680916913265	0	0	0.00774466123530665	0	0	0	0.00175925680345164
ACAT2	0.0658637739922352	0.0691926286377226	0.0336479213864051	0.107866966173692	0.119209508119582	0.158862835536873	0.0603501274665215	0.0866433975699931	0.049510512897139	0.0547863462274517	0.028550659693238
TCP1	0.320055823414634	0.583393310054225	0.265884360668029	0.312846324972894	0.655311113947178	0.695264609774479	0.599939008523977	0.491757734606266	0.515680717798417	0.640099608877291	0.642841187788116
MRPL18	0.180261340504924	0.445151761813172	0.174463210615724	0.209599886501721	0.605520644726279	0.564832054112632	0.381468722431417	0.424722036010196	0.349377948271791	0.393878920658907	0.479438598523484
PNLDC1	0	0.0063884532770502	0	0	0	0.0101933408905874	0.01161699185296	0.00866433975699932	0	0.00268661697891452	0
MAS1	0.00312228459711688	0.00638845327705019	0.0201887528318431	0.0122680916913265	0.00672958427728102	0.0101933408905874	0.00774466123530665	0.00866433975699931	0	0.00537323395782904	0
IGF2R	0.593975535045859	0.769298892011876	1.21588971435654	1.23169583159434	1.67757670266243	0.62260999346228	0.854741582782529	1.27042375146616	0.508160409478929	1.33801346600196	0.986693227435426
AIRN	0.0093668537913506	0.00958267991557525	0.0201887528318431	0.0342584160257335	0.0347914460044282	0.0305800226717623	0.0238919894917098	0.00866433975699932	0.0330070085980926	0.0188063188524016	0.00527777041035493
SLC22A1	0.00312228459711687	0.00638845327705019	0.0201887528318431	0.00613404584566323	0.0241253072794952	0.0101933408905874	0.00387233061765332	0.0223969933653507	0	0.00268661697891451	0.011245727915846
AL139393.3	0	0.0127769065541004	0	0.0122680916913265	0.0201887528318431	0	0.01161699185296	0.0173286795139986	0.0165035042990463	0.00805985093674355	0.0141521550841277
MAP3K4	0.0286311155887202	0.100034010653009	0.0672958427728102	0.0955988744823659	0.252450442421235	0.16905617642746	0.110690425496015	0.15236208972034	0.193996836426761	0.0846546965284011	0.0533356170841192
AGPAT4	0.00807098860012636	0.115780304379416	0.101460701193379	0.255665190668879	0.240232374560944	0.134245535043172	0.0968082654413332	0.251279959370228	0.049510512897139	0.103619240165765	0.0832542882005364
CAHM	0	0.0159711331926255	0.013459168554562	0.0245361833826529	0.0269183371091241	0.0203866817811749	0.0348509755588799	0.0137326536083514	0.0165035042990463	0.0268661697891452	0.0115846400798676
QKI	0.851551178607453	0.840497692548458	1.46831650154382	1.1344069544715	1.40652536256396	0.888605910030383	1.42473090206294	1.41060136558128	0.892891101096157	1.23258021016711	1.09847266520457
SFT2D1	0.252825245686273	0.443397752282706	0.531659070786362	0.538202543002131	0.823484316449404	0.496208776610337	0.590365433581451	0.692368661880221	0.562682646989417	0.65944414291562	0.570153745866028
AL022069.3	0.00624456919423375	0.00638845327705019	0	0.00613404584566323	0.013459168554562	0.0101933408905874	0.0154893224706133	0.0173286795139986	0	0.00537323395782902	0.00175925680345164
MPC1	0.155063288213712	0.215496375532485	0.122276041609082	0.189123080310458	0.482374582159045	0.449123918419671	0.320460589179105	0.480969656889324	0.427179519439354	0.335884019832369	0.402261897723528
RPS6KA2	0.0143155577943601	0.0242280892720175	0.116689981949824	0.127311431459854	0.16596351413656	0.0773161084121733	0.0797117805547882	0.241143331667523	0.049510512897139	0.160951243511003	0.0669182614523093
RNASET2	1.21178157340487	0.371768053924851	0.170922986211958	0.594451283362272	0.604926346821735	0.88503215083235	0.219034007686462	0.59083660069501	0.41024700310453	0.304352174823182	0.588030575494002
Z94721.3	0	0.0031942266385251	0	0.00613404584566323	0.00672958427728102	0.0101933408905874	0.00774466123530664	0	0.0165035042990463	0.00963142112320931	0
FGFR1OP	0.027335250397496	0.0356792719899345	0.0201887528318431	0.0490723667653058	0.0779619814977433	0.0977027901933481	0.0680947887018281	0.0866433975699931	0.0330070085980926	0.0579905267436708	0.0211110816414196
AFDN	0.0130196926031359	0.0896837123050565	0.0308548915567762	0.0342584160257336	0.00672958427728102	0.25406711048323	0.0387233061765332	0.0866433975699931	0.115524530093324	0.0257511229966964	0.0181589222256692
BX322234.1	0	0.0063884532770502	0.013459168554562	0.0122680916913265	0.0106661387249331	0	0.00774466123530664	0	0.0165035042990463	0.00805985093674355	0
WDR27	0.00624456919423375	0.0159711331926255	0	0.0429383209196426	0.0256219158215073	0.0305800226717623	0.0193616530882666	0.0397256728793493	0.0165035042990463	0.0134330848945726	0.0115846400798676
C6orf120	0.0174378423914769	0.071301297343931	0.131798655715991	0.0981447335306117	0.203547989970617	0.132513431577637	0.212687033126581	0.169690769234339	0.177493332127714	0.141530176479623	0.0692117630114985
PHF10	0.0465995121948656	0.0497819023802183	0.0471070899409672	0.0674745043022955	0.110313481596532	0.16905617642746	0.136189577403656	0.136505698152047	0.10867495693971	0.0971747346349396	0.057759397046197
TCTE3	0	0.00958267991557528	0	0.0245361833826529	0.00672958427728102	0.0101933408905874	0.01161699185296	0.00866433975699932	0.0165035042990463	0.0107464679156581	0.00527777041035492
ERMARD	0.0179683966061454	0.0529761290187432	0.0375844758340572	0.0184021375369897	0.0632063916555646	0.122320090687049	0.0448608049959081	0.100376051178345	0.0330070085980926	0.0150046550810383	0.024198379418893
AL354892.3	0	0	0.00672958427728102	0	0.00672958427728102	0	0.00774466123530664	0	0	0	0.00175925680345164
AL603783.1	0	0	0	0.00613404584566323	0.00672958427728102	0	0.0193616530882666	0.00866433975699932	0	0	0.00175925680345164
DLL1	0	0.0343535481537512	0.0684393673908334	0.0526605535627233	0.0201887528318431	0.0101933408905874	0.0332438131429482	0.0748933068388498	0	0.0134330848945726	0.00278835606260942
FAM120B	0.0192642617973696	0.0324850453514094	0.0577732286659002	0.0955988744823659	0.0645028129431813	0.0875094493027607	0.10455292667664	0.179827396937043	0.10867495693971	0.0846546965284011	0.019351824837968
AL008628.1	0	0	0	0	0.00672958427728102	0.0101933408905874	0	0	0	0.00537323395782903	0.00175925680345163
PSMB1	0.942460467773044	1.09834707718979	0.76799813701955	0.871981105766415	1.41848578110966	1.05585381526262	1.04387716692854	1.09607159759872	1.11949311587463	1.17088978141684	1.17277325535162
TBP	0.00807098860012635	0.0699755735077476	0.0981507343295864	0.079742595993622	0.0807550113273722	0.0815467271246994	0.0997314394288446	0.0606503782989953	0.111479314931529	0.0622487139090509	0.0354840777838966
PDCD2	0.146115074042448	0.237463529705662	0.126212596056734	0.196870591260492	0.468794806614206	0.42312328691069	0.35049007749019	0.296725396115167	0.299867435374652	0.314386709918186	0.357233471951558
AL672310.1	0	0	0	0.00613404584566323	0	0.0203866817811749	0	0.0173286795139986	0.0165035042990463	0	0
AC093627.22	0	0.0063884532770502	0.00672958427728102	0.0245361833826529	0.0201887528318431	0	0.01161699185296	0.00866433975699932	0	0.0263486062518409	0.0121509942710204
AC093627.5	0	0.0127769065541004	0.013459168554562	0.0306702292283162	0.0173957230022141	0.0407733635623497	0.01161699185296	0.0346573590279973	0.0330070085980926	0.0407557780777348	0.00703702721380659
AC093627.4	0.00807098860012636	0.019708138797309	0.0846915657750243	0.0746508778971304	0.154274457783881	0.0611600453435246	0.0826349545422993	0.217274050356468	0.049510512897139	0.116894100275375	0.0463385603194705
FAM20C	0.154701635609632	0.387390064063045	0.487126827608499	0.670338970408021	1.24251532323692	0.614383711250804	0.668055953703375	1.24932398428677	0.153241675437367	0.94594516900787	0.695536591647518
PDGFA	0.017437842391477	0.255121299877654	0.0656463375612044	0.0782390646945477	0.0858350903930474	0.546060296831563	0.0293714825252949	0.115580992732401	0.0628346983241728	0.0438989184506663	0.063563551198547
AC147651.1	0.0049487040030095	0.0031942266385251	0.00672958427728102	0	0	0.0305800226717623	0	0	0.0165035042990463	0	0.00630686966951268
PRKAR1B	0.0210906812032622	0.0612330850981352	0.0201887528318431	0.0387789967670255	0.0269183371091241	0.257165949179048	0.0464679674118399	0.0259930192709979	0.0921714526406641	0.0176912720599529	0.0368121187579183
AC147651.4	0.0483699743034675	0.100106583726595	0.1155464573318	0.122219713363362	0.226103372302625	0.12828281286511	0.0819769487565097	0.0779790578129938	0.174688974135896	0.120037240648307	0.0835217006768255
DNAAF5	0.00624456919423375	0.0383307196623011	0.00672958427728102	0.0245361833826529	0.0538366742182482	0.0815467271246994	0.0603501274665215	0.0657186921503473	0.0165035042990463	0.0376126377048032	0.0362142353281906
SUN1	0.0304575349946129	0.0484561785440348	0.0538366742182482	0.04652650771706	0.0901247287646887	0.0569294266309984	0.10586893824822	0.0917117114213453	0.158185469836849	0.0579905267436706	0.042923655835715
GET4	0.00312228459711688	0.0146454093564422	0.013459168554562	0.0122680916913265	0.0201887528318431	0.0101933408905874	0.02323398370592	0.0173286795139986	0.0165035042990463	0.00805985093674355	0.00760338140495938
AC073957.3	0	0.0191653598311505	0.0471070899409672	0.0306702292283162	0.0336479213864051	0.0305800226717623	0.0193616530882666	0	0.0330070085980926	0.00805985093674355	0.0105555408207098
ADAP1	0.0286311155887202	0.116323083345574	0.293825615404899	0.163073378784661	0.172540201744247	0.112126749796462	0.249803176887182	0.157430403571692	0.148531538691417	0.114615857388158	0.0361742648790329
COX19	0.0465995121948655	0.259025898312618	0.145257824270554	0.150805287093335	0.188945296798032	0.29830468097665	0.225911187395473	0.240477775236038	0.231049060186648	0.186746141727153	0.140439470041838
C7orf50	0.480844323113833	0.174174875459722	0.149194378718206	0.170830876578765	0.547383375695809	0.249836491770704	0.230808378740354	0.407238074996215	0.288676872773563	0.389919918139617	0.477875111899193
GPR146	0.0111932731972432	0.0031942266385251	0.00672958427728102	0	0.00672958427728102	0.0101933408905874	0.00387233061765332	0.0519860385419959	0.0165035042990463	0.010746467915658	0.0237356343508881
ZFAND2A	0.0878126458441377	0.2485720758218	0.256361746561119	0.224994961440563	0.160883435070885	0.300803196223641	0.149413731672548	0.236881749330391	0.0921714526406641	0.109650997522026	0.0941087707361106
AC091729.3	0	0.00506272944086686	0.0269183371091241	0	0.013459168554562	0.0203866817811749	0.0232339837059199	0.0173286795139986	0	0.0214929358313161	0.0126137393390254
MICALL2	0.00312228459711687	0.0127769065541004	0.0403775056636861	0.0122680916913265	0.0627327007412982	0.0815467271246994	0.0564777968488682	0.0830473716643459	0.0261574354444788	0.0418708248701835	0.00982538327641598
AC102953.2	0	0	0.00672958427728102	0.00613404584566323	0	0	0.00387233061765332	0.00866433975699931	0	0.00268661697891452	0
INTS1	0.027335250397496	0.104742080918133	0.121132516991058	0.149301755794261	0.158564096155522	0.12828281286511	0.163953897513019	0.167567031274397	0.115524530093324	0.118009147067824	0.0382724338465061
MAFK	0.0286311155887202	0.0774495847171147	0.18563532993424	0.224413837241294	0.165446577102397	0.101933408905874	0.117485930101179	0.143697749963341	0.0330070085980926	0.08997978118391	0.0649668285819263
TMEM184A	0.0049487040030095	0.0127769065541004	0.0269183371091241	0.0184021375369897	0.0269183371091241	0.0101933408905874	0.0271063143235733	0.0534583264877007	0	0.0134330848945726	0.0203207298671326
PSMG3	0.0460689579801972	0.153255506098106	0.0471070899409672	0.0674745043022955	0.0818985359453954	0.31945777453928	0.209763859139069	0.195683788505337	0.283363931075606	0.17945926375435	0.146415288561072
PSMG3-AS1	0.0049487040030095	0.00958267991557528	0.0269183371091241	0	0.013459168554562	0.0101933408905874	0.0154893224706133	0	0	0.0107464679156581	0.00630686966951269
ELFN1	0.00624456919423375	0	0.0269183371091241	0	0.0336479213864051	0	0	0	0.0165035042990463	0.0107464679156581	0.00527777041035493
MAD1L1	0.025983427908981	0.0668385935051606	0.169383131550049	0.0623827862058038	0.190562512330321	0.142706772468224	0.245272840483739	0.166094743328692	0.250356922477513	0.199727077310576	0.0637673250008456
MRM2	0.0405896997625193	0.0861715461665917	0.0336479213864051	0.104278779376275	0.145774761304717	0.214060158702336	0.212687033126581	0.282992742506815	0.165035042990463	0.117758997761089	0.0918867688646538
NUDT1	0.246675733353041	0.0462902632018886	0.0740254270500912	0.0858766418392853	0.0791055061157665	0.247155292406087	0.287216776036157	0.186212717234118	0.342528375118177	0.199617887864968	0.128196172105409
SNX8	0.0879545229339406	0.401277980902271	0.533935163581828	0.365506878535617	0.7795653338281	0.527571806848552	0.27406202132033	0.420163997090347	0.10867495693971	0.36250004031478	0.395151766619794
EIF3B	0.117116192737329	0.317174049521617	0.189571884381892	0.155435801639924	0.530978280642024	0.429686332537578	0.484781341633563	0.326469722791794	0.309521366520085	0.456835193305745	0.359320335461293
CHST12	0.0111932731972432	0.0255538131082008	0.126212596056734	0.187609562167314	0.0801284237435124	0.152900113358811	0.0781046181388564	0.0917117114213452	0.049510512897139	0.0631136113947648	0.0269867354815024
LFNG	0.0130196926031359	0.0580388584596101	0.218777270727062	0.166661565582079	0.167107038754583	0.175018898605521	0.336247367038092	0.145170037909046	0.260010853622946	0.205508685360102	0.0368121187579183
BRAT1	0.0143155577943601	0.0465876757416931	0.0577732286659003	0.0552064126109691	0.0914211500523054	0.183480136030574	0.112955593697736	0.143697749963341	0.049510512897139	0.0669152751661282	0.0358866286219085
IQCE	0.0153207089264061	0.0338107691875927	0.0712323972204623	0.0429383209196426	0.0471070899409672	0.122320090687049	0.074232287521203	0.146487044354769	0.10867495693971	0.0745667520111746	0.0244657918951819
TTYH3	0.631045864570971	0.673900848760593	0.967057975242316	1.22579850855301	1.3174985089137	0.773933429110693	0.752874355998019	1.62572543279494	0.265323795320903	1.10685652323031	1.10134101805586
AMZ1	0.00312228459711687	0.0338107691875927	0.0403775056636861	0.0306702292283162	0.0935875922980744	0.0611600453435246	0.0309786449412266	0.0173286795139986	0	0.0338109739334399	0.00630686966951269
GNA12	0.113993908140212	0.318833039295388	0.289383080363665	0.273496190850669	0.667273673959728	0.526974845128475	0.572971493306533	0.611600309675799	0.302671793366471	0.475140327507642	0.475455532910773
CARD11	0.0205601269885939	0.0274223159105425	0	0.0245361833826529	0	0.090790972116205	0.00387233061765331	0.0397256728793493	0	0.00537323395782902	0.0087962840172582
SDK1	0.00624456919423374	0.0146454093564422	0	0.00613404584566323	0	0.0875094493027607	0	0.025993019270998	0	0	0.0111218950118626
AC072054.1	0	0	0	0	0	0.0101933408905874	0.00387233061765332	0.00866433975699931	0	0.00268661697891452	0
FOXK1	0.0249782767769349	0.05165040518256	0.0645028129431813	0.0552064126109691	0.110313481596532	0.101933408905874	0.164903054143161	0.135033410206342	0.0825175214952316	0.0633637607014995	0.0428200467125671
AC092428.1	0	0.0127769065541004	0.013459168554562	0.0184021375369897	0.013459168554562	0.0203866817811749	0.0232339837059199	0.00866433975699932	0.0165035042990463	0.0134330848945726	0.00584412460150772
AP5Z1	0.0215652781206399	0.124334672998612	0.276550499392962	0.264345095562788	0.191585429958067	0.071353386234112	0.163295891727229	0.127841358395047	0.0990210257942779	0.128961989070764	0.0694476462492123
RBAK	0.009897408006019	0.0338107691875928	0.0415210302817093	0.0490723667653058	0.0779619814977433	0.118089471974523	0.0835841111724414	0.126369070449342	0.049510512897139	0.0696018921450426	0.028283247216949
WIPI2	0.0720523858891784	0.26356012178002	0.261947806220377	0.200919981607812	0.485684549022837	0.422356875129234	0.401488381305473	0.405921068550493	0.434699827758842	0.301963856453322	0.350227973976327
SLC29A4	0.0111932731972432	0.0031942266385251	0.00672958427728102	0.00613404584566323	0.00672958427728102	0	0.00774466123530664	0.00866433975699932	0	0.0107464679156581	0.00630686966951267
TNRC18	0.0354062389976225	0.0891981799748361	0.240615528770511	0.235178397633546	0.150337903336229	0.252335007017695	0.411795666130875	0.327942010737499	0.297063077382834	0.155419784768212	0.0823490218453623
AC092171.4	0.00312228459711687	0	0	0	0	0.0101933408905874	0.01161699185296	0	0.0165035042990463	0	0
AC092171.3	0	0.00638845327705019	0	0	0.013459168554562	0.0101933408905874	0	0.0173286795139986	0	0.00537323395782904	0
FBXL18	0.0049487040030095	0.0223595864696756	0.0336479213864051	0.0429383209196426	0.0471070899409672	0.0407733635623497	0.0697019511177598	0.0519860385419959	0.0330070085980926	0.0338109739334399	0.0186216672936742
AC092171.2	0	0	0	0	0	0	0.00387233061765332	0	0	0	0.00175925680345164
ACTB	3.61388967638684	2.99496115817442	3.82420928269347	3.53158336026218	3.76701695906874	3.979545247066	4.20478743832474	3.82084976310563	4.14498514555828	3.92172418322834	3.58708879304624
FSCN1	0.264915809095867	0.175945017236846	0.0201887528318431	0.0742742441412118	0.0375844758340572	0.367511686142775	0.0487331356135615	0.147959332300474	0.0165035042990463	0.0380691610988202	0.0763017036383958
RNF216	0.0385285235947392	0.248262640708032	0.12506907143871	0.193282404463075	0.459745883421562	0.337163256955838	0.272676610195686	0.280203448115388	0.224199487033035	0.275202502026917	0.261652500472281
CCZ1	0.0223865463944865	0.112883490280695	0.135735210163644	0.156939332938998	0.15706748761351	0.264260451373817	0.197197710655968	0.155958115625988	0.115524530093324	0.15040677559976	0.0788704786876167
PMS2	0.017437842391477	0.0942036627797651	0.0605662584955292	0.0710626910997129	0.0712323972204623	0.142706772468224	0.0797117805547881	0.140101724057694	0	0.0691935180533457	0.0307726615646946
AIMP2	0.0187337075827012	0.141391364123555	0.0443140601113382	0.126269103710682	0.140694682239042	0.179249517318048	0.142327076223031	0.179020665422823	0.198042051588556	0.161390501981186	0.082851737362525
EIF2AK1	0.0515482161978751	0.159173753482584	0.246839132454209	0.242354771228381	0.305118341713692	0.38234992334834	0.278883508568125	0.296073946100929	0.2435073493239	0.291985101381703	0.24420351201007
USP42	0.0166165741176304	0.0809412238954443	0.162653547272768	0.141083054450254	0.142464794440925	0.112126749796462	0.176520045996121	0.105444365029697	0.049510512897139	0.0526172927858416	0.0394051422288117
CYTH3	0.0223865463944865	0.0338107691875928	0.0914211500523054	0.0306702292283162	0.0403775056636861	0.142706772468224	0.0680947887018281	0.09318399936705	0.0825175214952316	0.028437739975611	0.0322645058918574
RAC1	1.61655057237719	1.66321589739884	1.83266066384246	1.80179297836114	2.09422551541477	1.85220902541893	2.033649600133	1.99642021575674	2.05823506569374	1.8069785292357	1.84868672874923
DAGLB	0.0156114229855844	0.0809412238954443	0.0538366742182482	0.0429383209196426	0.0672958427728102	0.193673476921161	0.200412035487831	0.184895710788395	0.158185469836849	0.0703085648457945	0.0337248209804452
KDELR2	0.413430381254235	0.59038555234308	0.442878053894092	0.522887969683016	1.14773900272404	0.629687899872053	0.725221696400038	0.738268694177296	0.365881452570838	0.839029592396479	0.696732578851592
ZDHHC4	0.111167420995877	0.0891409333388981	0.0740254270500913	0.101732920328029	0.109960397672543	0.221754984345932	0.133924409201935	0.195032338491099	0.0921714526406641	0.121104138138435	0.0982251677727415
C7orf26	0.0322839544005055	0.0306165425490676	0.0886281202226764	0.0368042750739794	0.0627327007412982	0.0407733635623497	0.11682792431539	0.0830473716643459	0.125178461238757	0.0472440588280125	0.0313390157558475
ZNF316	0.00936685379135062	0.0822669477316277	0.0874845956046533	0.0587945994083865	0.0672958427728102	0.112126749796462	0.122307417348975	0.0953077373269925	0.0825175214952316	0.0591055735361194	0.0420183894805405
ZNF12	0.0124891383884675	0.0694900411775272	0.121132516991058	0.0920106876849485	0.0914211500523054	0.122320090687049	0.136189577403656	0.12130075659799	0.115524530093324	0.0615420412082991	0.0354840777838967
CCZ1B	0.009897408006019	0.0886554010086777	0.114402932713777	0.107866966173692	0.170526656168072	0.164825557714934	0.138454745605378	0.126369070449343	0.184342905281328	0.0541888629723072	0.07183345147381
C1GALT1	0.00807098860012635	0.177013389477551	0.531781897170377	0.54964817455488	0.178399765063376	0.223487087811467	0.157816398693644	0.247018377033095	0.207695982733988	0.122675708324901	0.0701778037935063
AC005532.1	0	0	0.0201887528318431	0.00613404584566323	0	0.0101933408905874	0	0.0173286795139986	0	0.00805985093674355	0.00175925680345164
MIOS	0.0465995121948656	0.111485193370926	0.0751689516681144	0.17638379822516	0.142464794440925	0.278684410976931	0.165561059928951	0.308179030263594	0.0825175214952316	0.0971747346349396	0.0999129248884604
RPA3	0.168669492328807	0.132236969902262	0.110983315300289	0.155435801639924	0.1475448735066	0.264260451373817	0.228176355597194	0.261402480655684	0.411346750306181	0.177935842870205	0.167273707627939
UMAD1	0.032758551317883	0.054844631821085	0.107673348436496	0.0920106876849485	0.145774761304717	0.132513431577637	0.112955593697736	0.141574012003399	0.132028034392371	0.0595620969301363	0.0469049145106232
GLCCI1	0.0187337075827012	0.00958267991557528	0.00672958427728102	0.0219903243344071	0	0.12828281286511	0.0487331356135615	0.0519860385419959	0	0	0.0161322529459286
ICA1	0.0426559593239022	0.0233878977660545	0.0201887528318431	0.04652650771706	0	0.101933408905874	0.00774466123530665	0.0866433975699931	0	0.00694480414429479	0.0246295952483228
AC007009.1	0.00312228459711687	0	0.00672958427728102	0	0	0	0	0.00866433975699931	0	0	0.00351851360690329
NDUFA4	1.65571154128088	1.32209990846765	0.760249679579428	1.04016113843607	1.86008835185796	1.52560214271151	1.33088644150176	1.74823845213993	1.7940358405902	1.54326556360683	1.72595641519739
PHF14	0.0223865463944864	0.10571209213362	0.139671764611296	0.137033664102934	0.130149150504386	0.351769900676578	0.224304024979541	0.304738285857928	0.231049060186648	0.13474359712029	0.136190798890641
TMEM106B	0.0398243887859635	0.0593645822957935	0.0605662584955292	0.148259428045089	0.112753427502172	0.189442858208635	0.15167889987427	0.202224390302394	0.0330070085980926	0.121810810839187	0.0623385391508332
SCIN	0.163517870545101	0.120284928416476	0.0830420605634185	0.30958996257858	0.0358143636321741	0.683602053222489	0.01161699185296	0.141574012003399	0	0.100524249095153	0.0922493492535079
ARL4A	0.00936685379135062	0.162968005723205	0.110983315300289	0.18610603086824	0.203547989970617	0.306765918401702	0.213933645145096	0.197156076451042	0.151335896683235	0.147359933831469	0.112969185514655
ANKMY2	0.009897408006019	0.0127769065541004	0.0269183371091241	0.0587945994083865	0.0846915657750243	0.0917400680152869	0.0348509755588799	0.0743830319073466	0.049510512897139	0.0338109739334399	0.047635072054917
BZW2	0.0533746356037678	0.0920949940735569	0.0672958427728102	0.0782390646945477	0.141168373153308	0.274453792264405	0.177836057567701	0.166094743328692	0.141681965537803	0.099861351613854	0.0942326036400936
TSPAN13	0.0148461120090285	0	0.00672958427728102	0	0.0106661387249331	0.0101933408905874	0.00774466123530665	0.00866433975699932	0	0.00805985093674355	0.0205160624588486
AHR	0.396060630310068	0.593933734457928	1.22439909462529	1.10866076783711	1.41455603824358	0.0994348936588832	0.99375605521716	1.03044395206843	0.332874443972745	0.805042400140559	0.759013860848657
AC073332.1	0.00494870400300951	0.0223595864696756	0.0336479213864051	0.0184021375369897	0.013459168554562	0.0203866817811749	0.0332438131429482	0.0570543523933479	0	0.039640731285286	0.014372996142477
SNX13	0.0236824115857107	0.146621686394702	0.209134049629875	0.169207424630325	0.117833506567847	0.270223173551878	0.301826341429693	0.34953227258863	0.191192478434942	0.178625250647122	0.096825627110987
HDAC9	0.0291616698033887	0.054844631821085	0.0375844758340572	0.0710626910997129	0.0362880545464404	0.0526988079184722	0.01161699185296	0.0173286795139986	0.0165035042990463	0.034675871419154	0.0254948911543397
TWISTNB	0.0569715171182622	0.395791083723839	0.0807550113273723	0.155435801639924	0.194025375863707	0.21329374692088	0.163295891727229	0.212008882043014	0.0990210257942779	0.146653261130717	0.108812818028867
AC005062.1	0	0.0127769065541004	0	0	0.013459168554562	0	0.00387233061765331	0	0.0165035042990463	0.00537323395782903	0.00175925680345164
MACC1	0.017437842391477	0.101380261449328	0.013459168554562	0.124084501251111	0.120505929407199	0.0305800226717623	0.0439116483657663	0.188491736694042	0.0756679483416178	0.0192628422464186	0.0455369030874438
AC005083.1	0.0049487040030095	0.137958025026117	0	0.0245361833826529	0.013459168554562	0	0.0154893224706133	0	0	0	0.00278835606260942
AC004130.2	0.00624456919423374	0.0348390804839716	0.00672958427728102	0.0122680916913265	0	0	0.0309786449412266	0.0259930192709979	0.049510512897139	0.00537323395782902	0.00806612647296434
ITGB8	0.0049487040030095	0.867821142248814	0.0755652817120004	0.430829782989668	0.213068233490807	0.147488805262378	0.142624531611404	0.212815613557234	0.0853218794870502	0.0890711084787435	0.0849420453162556
ABCB5	0	0.00506272944086686	0.00672958427728102	0	0	0	0.00774466123530662	0	0	0	0
SP4	0.0111932731972432	0.043393449103168	0.107673348436496	0.0613404584566324	0.0577732286659002	0.0509667044529371	0.0797117805547881	0.0483900126363487	0.0330070085980926	0.0568754799512218	0.0182827551296525
CDCA7L	0.0410493154322862	0.00958267991557529	0.0201887528318431	0.0184021375369897	0.0482506145589903	0.0101933408905874	0.02323398370592	0.0606503782989952	0.0165035042990463	0.0373624883980684	0.0219763775474364
STEAP1B	0.009897408006019	0.00825695607939197	0.0201887528318431	0.0122680916913265	0.013459168554562	0	0	0	0	0	0.00630686966951265
AC073072.1	0	0.0133196855202588	0	0	0	0	0	0	0	0	0.00175925680345164
IL6	0.0049487040030095	0.392704724797101	0.0213322774498662	0.160788829363863	0.0249024209462285	0	0.00774466123530665	0	0	0.00268661697891451	0
TOMM7	1.93644113142827	1.13154127125442	0.512449989462368	0.666456355249929	1.45947049859536	1.01820318702983	1.00166277998546	1.30467510247676	1.39129562845593	1.12811725043276	1.49742335496571
SNHG26	0	0.0274223159105425	0.00672958427728102	0.0306702292283162	0.0173957230022141	0.0305800226717623	0.00774466123530664	0.0433216987849966	0	0.00963142112320929	0.0111218950118627
FAM126A	0.00807098860012637	0.121683225326245	0.118339487161429	0.109841687866738	0.112753427502172	0.0875094493027607	0.161688729311298	0.136505698152047	0.260010853622946	0.0642768074895336	0.0562162768121371
KLHL7	0.034875684782954	0.0731698001462726	0.0874845956046533	0.0306702292283162	0.0336479213864051	0.118089471974523	0.0774466123530665	0.100376051178345	0.10867495693971	0.0847956563895285	0.0462062862049044
NUP42	0.034875684782954	0.134402885244408	0.0807550113273723	0.0955988744823659	0.129005625886363	0.270223173551878	0.135531571617866	0.200752102356689	0.18153854728951	0.104058498635947	0.0804659321379273
AC005082.1	0	0.0306165425490676	0.0269183371091241	0.0368042750739794	0.104880318606867	0.0365427448498235	0.0332438131429482	0.03106133312235	0.0165035042990463	0.0579905267436707	0.0121509942710204
GPNMB	1.15162109752681	1.17141850177518	1.51632618285136	2.00370579263124	2.72651755339166	1.25474557469587	1.25552667038444	2.28646106540695	0.535590236791967	2.56847746933923	1.73596622889127
MALSU1	0.0806539287039729	0.109391851102366	0.0740254270500912	0.0920106876849485	0.163170484306931	0.205598921277284	0.183973556387076	0.300476703520796	0.18153854728951	0.165003056589102	0.103008663876516
IGF2BP3	0.0150099302260144	0.0774495847171147	0.269194327531821	0.203004637106155	0.100943764159215	0.227717706523994	0.23191619165274	0.131437384300695	0.132028034392371	0.16008634602529	0.0463385603194705
TRA2A	0.0877197661720531	0.330509061479524	0.301192743706621	0.286335419897195	0.584035470606819	0.453703309582452	0.361809613954777	0.312737069183443	0.264056068784741	0.274702203413447	0.321682891246514
CCDC126	0.01431555779436	0.0465876757416931	0.0712323972204623	0.0710626910997129	0.0336479213864051	0.0611600453435246	0.155551230491923	0.0953077373269925	0.148531538691417	0.0794834625749867	0.0323681150150052
FAM221A	0.0049487040030095	0.043393449103168	0.013459168554562	0.0429383209196426	0.0269183371091241	0.0815467271246994	0.0309786449412266	0.0483900126363486	0.0330070085980926	0.0188063188524016	0.0168624104902225
MPP6	0.00312228459711687	0.0191653598311506	0.0201887528318431	0.0184021375369897	0.0201887528318431	0	0.00774466123530664	0.0173286795139986	0	0.0161197018734871	0.0105555408207098
GSDME	0.0996274764421643	0.306996544526432	0.0925646746703285	0.317337473528615	0.461438634753065	0.485249023938293	0.0703599569035498	0.31552636357487	0.049510512897139	0.240276481301028	0.277704335407381
OSBPL3	0.00312228459711688	0.0535189079849016	0.0712323972204623	0.0613404584566324	0.0173957230022141	0.23194832523652	0.0797117805547881	0.119177018638048	0.0660140171961853	0.0593119476234016	0.0287459922849541
CYCS	0.955309699278913	1.08861813721308	0.453972812342227	0.634494498476275	1.31431110863233	0.984047904636348	0.76680508155504	0.943141203788383	0.814011521717413	1.01534663483816	1.16515845558237
C7orf31	0.00312228459711688	0.0452619519055097	0.0403775056636861	0.0306702292283162	0.0403775056636861	0.0101933408905874	0.02323398370592	0.0606503782989952	0	0.0188063188524016	0.0206798658119898
NFE2L3	0.00494870400300951	0.0439362280693264	0.355656005508729	0.30728341648243	0.0482506145589903	0.0101933408905874	0.0548706344329364	0.0606503782989953	0	0.0326959271409913	0.0126137393390254
HNRNPA2B1	1.35513732456544	1.52551198893681	1.61901597205642	1.52542404843706	1.89945773200185	1.67822333825142	1.94559001236924	1.80545618582295	1.77824929641883	1.71393082201502	1.63921945812152
CBX3	0.750686373052771	0.754550985848085	0.675784326879473	0.536088455318217	1.13785234825256	0.80685654127431	0.876982604915415	0.851922803411856	0.971632312349088	0.846539024958955	0.949526175931902
SNX10	0.381122937280869	0.882555650719121	1.33844192922653	1.70806406199982	1.51665640903949	0.229267125871903	0.371707782880423	0.802763776281103	0.685284223525378	0.714660046937365	0.794846952447377
AC004540.1	0	0.0031942266385251	0	0.0122680916913265	0.0106661387249331	0.0101933408905874	0	0.0433216987849966	0.0165035042990463	0.00537323395782903	0.00806612647296437
SKAP2	0.705067904714853	0.543860048629998	0.843457812646759	0.523649901890006	1.08093596471049	0.88227445788832	1.10311843130206	0.918198386682204	1.0323602572135	0.874067404576772	0.85896092804068
HOTAIRM1	0.0510176619832067	0.0459723237019488	0.114402932713777	0.0674745043022956	0.0992942589476095	0.101933408905874	0.117485930101179	0.103165345569772	0.240702991332081	0.0627052373030679	0.0610825780613841
HOXA9	0	0	0	0	0	0	0.00387233061765332	0	0	0.00805985093674355	0.00175925680345164
HIBADH	0.0637466405271644	0.035136493023776	0.0308548915567762	0.0368042750739794	0.0605662584955292	0.122320090687049	0.0464679674118399	0.136505698152047	0.0660140171961853	0.0557604331587731	0.053706638683556
TAX1BP1	0.730657900145658	0.725803416311546	0.814599246366935	0.869822248944759	1.24643192439556	0.727576735911777	1.02795110981415	1.21576174863771	0.944798698939807	0.988798348323474	0.988294200715636
JAZF1	0.0260393852062718	0.0696781609679431	0.154780438377464	0.0526605535627233	0.013459168554562	0.215792262167871	0.0603501274665215	0.0830473716643459	0.10867495693971	0.0380691610988202	0.0224391226154414
CREB5	0.0124891383884675	0.234217256953686	0.0874845956046533	0.134487805054688	0.0896510378504223	0.280416514442466	0.0897216099918164	0.146487044354769	0.0165035042990463	0.0161197018734871	0.0700342242212007
TRIL	0	0	0.0201887528318431	0.0879612973376284	0	0	0	0	0	0	0
AC005162.3	0.00312228459711688	0	0.013459168554562	0.0306702292283162	0.013459168554562	0.0773161084121733	0.00774466123530664	0.0173286795139986	0.0165035042990463	0.0123180381021239	0.00351851360690329
CPVL	0.330091323768767	0.316491324930775	0.327990473825468	0.524111105439909	0.991375463564771	0.943274541073998	0.238059995016136	0.951442731729345	0.319175297665517	0.44132698297304	0.620647449370032
CHN2	0.0242129658003791	0.0292908187128843	0.0201887528318431	0.0245361833826529	0.0336479213864051	0.16905617642746	0.0271063143235733	0.0866433975699931	0.0523148708889576	0.0257511229966964	0.0168624104902226
WIPF3	0.0856026327069824	0.00958267991557529	0	0	0	0.299071092758106	0	0	0.0165035042990463	0.00537323395782903	0.0123147976241615
SCRN1	0.0827001236241423	0.225532015180012	0.0510436443886192	0.195828263511321	0.0953577044999575	0.287145648401983	0.0432536425799765	0.174759083085691	0.0825175214952316	0.0445574418490981	0.0663805722525746
AC007285.1	0	0.0063884532770502	0.00672958427728102	0	0.013459168554562	0.0203866817811749	0	0	0	0.00963142112320932	0.00351851360690329
FKBP14	0.00312228459711687	0.0401992224646429	0.0482506145589903	0.0184021375369897	0.104880318606867	0.158862835536873	0.0464679674118399	0.0830473716643459	0.0165035042990463	0.0638202840955166	0.0382724338465061
PLEKHA8	0.0111932731972432	0.0535189079849017	0.0201887528318431	0.0490723667653058	0.0605662584955292	0.154632216824347	0.112955593697736	0.135033410206342	0.0330070085980926	0.0434423950566493	0.0514525273766843
MTURN	0.132676741819226	0.129105190422162	0.0779619814977433	0.0746508778971304	0.0482506145589903	0.0611600453435246	0.0487331356135615	0.0173286795139986	0.0660140171961852	0.0407557780777348	0.0558363368896042
AC007036.3	0.0124891383884675	0.011451182717917	0.013459168554562	0	0	0.0101933408905874	0	0	0	0.00268661697891451	0
AC007036.1	0	0.019708138797309	0.00672958427728102	0.0184021375369897	0	0	0	0	0.049510512897139	0	0
ZNRF2	0.0640943416023495	0.389859310313614	0.850992131485261	0.864991276041131	0.23263276932551	0.173286795139986	0.2984732174917	0.218080781870688	0.250356922477513	0.293592816066556	0.109379172220019
LINC01176	0	0.0484561785440348	0.0751689516681144	0.0649286452540497	0.0471070899409672	0.0509667044529371	0.0216268212899882	0.025993019270998	0.049510512897139	0.00805985093674355	0.00760338140495933
NOD1	0.00312228459711687	0.0191653598311506	0.138528239993273	0.0613404584566323	0.0403775056636861	0.0203866817811749	0.0271063143235733	0.0606503782989952	0.0165035042990463	0.0150046550810383	0.00936263820841099
AC006027.1	0	0.0242280892720174	0.0403775056636861	0.0306702292283161	0	0	0.00774466123530663	0.0173286795139986	0	0.00268661697891451	0
GGCT	0.141992721706888	0.158688221152363	0.120626536397476	0.102775248077201	0.310551504703357	0.294840474045579	0.196248554025826	0.266470794507036	0.174688974135896	0.345563590257899	0.222911267481831
GARS-DT	0.0330492653770612	0.107820760839828	0.279343529222591	0.200238910447316	0.436927953870264	0.245423188940551	0.255580125309141	0.218080781870688	0.224199487033035	0.219648442955426	0.142338861973598
GARS	0.119126495001421	0.325431005601009	0.29103258557527	0.274067328205868	0.57596217445712	0.424855390376225	0.343694572885025	0.400852754699141	0.342528375118177	0.399801488569561	0.348342020021735
MINDY4	0	0.0031942266385251	0	0	0	0.0101933408905874	0	0	0	0	0.00278835606260942
LSM5	0.307862482478948	0.278315877330805	0.118339487161429	0.188651889916486	0.599934585067021	0.258297729195756	0.448981209444541	0.345270690251497	0.48421034065598	0.471698888525656	0.532981910966413
AVL9	0.0143155577943601	0.135785855716529	0.279343529222591	0.148259428045089	0.194499066777973	0.225985603058459	0.267557667559517	0.259278742695742	0.233853418178467	0.19389731995873	0.0706928820777619
AC018645.3	0.0049487040030095	0	0	0.00613404584566323	0	0	0.00387233061765331	0.00866433975699932	0	0.00537323395782903	0.00175925680345164
KBTBD2	0.0359367932122907	0.125362984294991	0.246201588429769	0.258672253267027	0.164940596508814	0.225985603058459	0.194932542454246	0.218591056802191	0.165035042990463	0.14167113634075	0.0827402672256344
FKBP9	0.0233916975265324	0.0191653598311506	0.00672958427728102	0.0429383209196426	0.0256219158215074	0.0203866817811749	0.00774466123530665	0.0657186921503473	0	0.0161197018734871	0.0133438968833192
NT5C3A	0.0738788052950708	0.824906791189975	1.4547850405758	1.68339547228435	0.452236814890828	0.170788279892995	0.0926447839793279	0.145170037909046	0.144486323529622	0.185174571540687	0.23179699091734
RP9	0.0531007792781697	0.118134339511978	0.0605662584955292	0.0833307827910394	0.111609902884148	0.255799213948765	0.124572585550696	0.172635345125749	0.115524530093324	0.1461967377367	0.10128093631164
BBS9	0.0111932731972432	0.0255538131082008	0.0269183371091241	0.0245361833826529	0.0471070899409672	0.0611600453435246	0.0309786449412266	0.0606503782989952	0	0.0295527867680597	0.0087962840172582
DPY19L1	0.0124891383884675	0.0274223159105425	0.0605662584955292	0.0403924618713968	0.0712323972204623	0.0101933408905874	0.132317246786003	0.162498717423045	0.0330070085980926	0.0537323395782903	0.0269152357937696
AC018647.3	0	0	0.013459168554562	0.00613404584566323	0	0.0101933408905874	0.00387233061765331	0	0.0165035042990463	0	0
HERPUD2	0.027335250397496	0.0913068486810445	0.379781312788224	0.334365458913329	0.163170484306931	0.173286795139986	0.193325380038314	0.231006703964819	0.148531538691417	0.111679091102508	0.0865053893311509
AC018647.2	0.00624456919423375	0.0324850453514095	0.0538366742182482	0.0490723667653058	0.0632063916555646	0.046736085740411	0.0680947887018281	0.127841358395047	0.125178461238757	0.0649353308879655	0.0136428385981831
SEPTIN7	0.941860438865943	0.985273906058694	0.883742562212008	0.859210727935101	1.39973930686348	1.11479415472021	1.14010925528262	1.25818232103644	0.995772099497017	1.09851609245514	1.10520868340657
EEPD1	0.0388762246699245	0.172493439002843	0.365068969065942	0.176383798225159	0.45762268729569	0.30235261557155	0.410182199170922	0.443226546887183	0.227003845024853	0.304461364268789	0.269678179383574
AC006960.3	0	0.0031942266385251	0.00672958427728102	0	0	0.0203866817811749	0.00387233061765332	0	0	0.00268661697891451	0
KIAA0895	0	0.00506272944086687	0	0	0	0	0	0	0.0165035042990463	0	0.00175925680345163
ANLN	0.00936685379135062	0	0	0.00613404584566323	0	0.0203866817811749	0	0	0	0.00268661697891451	0.00175925680345163
AOAH	0.0291616698033886	0.0233878977660545	0.155923962995487	0.0894648286367026	0.0492735321867362	0.0305800226717623	0.131368090155861	0.0519860385419959	0.237629728420768	0.0376126377048032	0.0256586945074806
ELMO1	0.0434772275977487	0.104871900627657	0.16659010172042	0.16770389333125	0.104880318606867	0.132513431577637	0.172356564534116	0.271539108358388	0.191192478434942	0.0703085648457944	0.0590046328747465
GPR141	0.00312228459711688	0.0063884532770502	0.0645028129431813	0.0552064126109691	0.0336479213864051	0	0.01161699185296	0.00866433975699932	0.0261574354444788	0.00268661697891452	0.00175925680345164
NME8	0.00312228459711688	0.0063884532770502	0.013459168554562	0.0245361833826529	0	0	0.00387233061765331	0.00866433975699932	0	0	0.00351851360690329
STARD3NL	0.122304736895829	0.324663387168632	0.3528629756791	0.363422223037274	0.734810730713093	0.288877751867518	0.402734993323988	0.420970728604567	0.293017862221039	0.361745218311708	0.390100858039729
TRGC2	0	0	0.0336479213864051	0.00613404584566323	0	0	0	0	0	0	0
TRGC1	0	0.00506272944086687	0.0336479213864051	0.0184021375369897	0.10819028547066	0	0.0154893224706132	0	0.0165035042990463	0.0219494592253332	0
AC006033.2	0	0.0191653598311506	0.0336479213864051	0.0429383209196426	0.10819028547066	0.0365427448498236	0.0487331356135615	0.0173286795139986	0	0.0214929358313161	0.0090952257321221
TRGV8	0.00312228459711687	0	0	0.00613404584566323	0	0	0.00774466123530664	0.00866433975699931	0	0.00268661697891452	0
TRGV7	0	0	0.00672958427728102	0	0	0	0.00387233061765331	0.00866433975699932	0	0.00537323395782904	0.0052777704103549
TRG-AS1	0.00807098860012638	0.0558003700438781	0.0868580080207934	0.118631526565945	0.133965097961761	0.0203866817811749	0.0322252569597417	0.0346573590279973	0.0426609397435251	0.0584470501376876	0.0341160663607173
TRGV5	0	0.0031942266385251	0.0269183371091241	0.0122680916913265	0.013459168554562	0.0203866817811749	0	0	0	0.00537323395782904	0.00175925680345164
TRGV3	0	0	0	0	0	0	0.00387233061765331	0	0	0	0
VPS41	0.0976171741780723	0.178396359949672	0.199094498488802	0.3216361636721	0.620246164282879	0.294840474045579	0.242716521437666	0.255682716790095	0.118328888085143	0.385564546332562	0.26617702531035
YAE1	0.00807098860012635	0.0662958145390021	0.0201887528318431	0.0306702292283162	0.0617097831135524	0.138476153755698	0.0835841111724415	0.0519860385419959	0.0330070085980926	0.055303909764756	0.0393015331056639
AC004837.4	0	0.0063884532770502	0.00672958427728102	0.00613404584566323	0.00672958427728102	0	0.0154893224706133	0.0173286795139986	0	0.0107464679156581	0.00351851360690329
RALA	0.545686666074498	0.794334500022905	0.730833022143409	0.727839919283858	1.45701533002139	0.451622433666662	0.824641908464257	1.15845613784802	0.570504172393513	1.03524939483887	1.06826932269148
LINC00265	0	0.00958267991557527	0.013459168554562	0.0122680916913265	0.013459168554562	0.0101933408905874	0.00774466123530665	0.0173286795139986	0	0.0223578333170301	0.00351851360690329
AC072061.1	0.00312228459711687	0	0.00672958427728102	0	0	0	0.00387233061765332	0.00866433975699931	0	0.00268661697891451	0
CDK13	0.0941990921281744	0.27704740013056	0.340426724752284	0.300688167086864	0.541291335442969	0.344858082599435	0.362670790937052	0.465567860873166	0.293017862221039	0.2948780924479	0.344006479559159
MPLKIP	0.0650425057183885	0.0939062502399606	0.145257824270554	0.151847614842506	0.204021680884883	0.227717706523994	0.30270609850677	0.221025357762097	0.364344821115181	0.213568536296845	0.155111407899179
AC004988.1	0.0049487040030095	0.0223595864696757	0.257505271179142	0.247446489324872	0.0581695587097862	0	0.0232339837059199	0.0606503782989953	0	0.0601595801852808	0.0174287646813753
INHBA	0.0111932731972432	1.59708293819312	0.569361690538226	0.375256385264655	0.335099755159815	0.23594735046422	0	0.138998535960758	0.0165035042990463	0.0494303771934574	0.0380371308056324
INHBA-AS1	0	0.0146454093564421	0.00672958427728102	0	0	0	0	0	0	0	0
C7orf25	0.00807098860012635	0.0274223159105425	0.0403775056636861	0.0306702292283162	0.0953577044999575	0.112126749796462	0.0503402980294932	0.0693147180559945	0.0330070085980926	0.0469939095212777	0.0216774358325724
PSMA2	0.858824642223174	1.22658748111374	0.885954469971412	1.21109938228968	1.26816717693829	0.800061902162596	0.745405039019048	0.850367877232221	0.906182974358077	0.945891416958431	1.10266348026667
MRPL32	0.0636906832298734	0.241257781946283	0.1155464573318	0.258211049717125	0.466001776784577	0.331383218895403	0.219773688576098	0.264347056547094	0.200846409580374	0.23201463035987	0.262897259188317
STK17A	0.103168400659368	0.361841176347518	0.593489460890192	0.432410245482713	0.85658301112233	0.312545956462137	0.396666894057678	0.387940939022256	0.141681965537803	0.435233068028821	0.402707316561853
COA1	0.160598503728681	0.0835926715678109	0.0403775056636861	0.0710626910997129	0.179422682691122	0.179249517318048	0.12910292195414	0.181951134896986	0.227003845024853	0.082973936896328	0.14187898115275
BLVRA	0.089949843950422	0.0861715461665916	0.617341264509816	0.577101460418523	0.15706748761351	0.046736085740411	0.224962030765331	0.293936101723739	0.273709999930174	0.206830106239833	0.12770189779883
MRPS24	0.354299206175544	0.59385127559304	0.151987408547835	0.384951343821778	0.771374508313142	0.621826985895827	0.477922742019355	0.605214989378724	0.434699827758842	0.476619973172335	0.592408261150654
URGCP	0	0.0726842678160522	0.0336479213864051	0.079742595993622	0.110313481596532	0.112126749796462	0.0835841111724414	0.0866433975699932	0	0.049930675806927	0.0234366926360241
UBE2D4	0.0757052247009634	0.0721414888498938	0.0672958427728102	0.0736085501479588	0.0818985359453954	0.12828281286511	0.11682792431539	0.155958115625988	0.0660140171961853	0.112179389715978	0.0706405488615113
SPDYE1	0	0	0.00672958427728102	0	0	0.0101933408905874	0.00387233061765332	0	0	0	0
AC004951.1	0.00936685379135059	0.0708157650137104	0.155923962995487	0.11145515297111	0.116689981949824	0.101933408905874	0.155551230491923	0.176231371031396	0.0990210257942779	0.0938295942575934	0.0414920057385454
LINC00957	0	0	0	0.0184021375369897	0	0.0101933408905874	0	0	0	0	0
DBNL	0.350002868835792	0.421879410763948	0.61694493446593	0.616080351108004	0.666130149341705	0.60816943807417	0.562874961302951	0.653252866052989	0.433163196303185	0.557701516229406	0.558225691868788
POLM	0	0.0529761290187432	0.0269183371091241	0.0342584160257336	0.0538366742182482	0.138476153755698	0.0580849592647999	0.0779790578129939	0.10867495693971	0.0376126377048032	0.0350213327158917
POLD2	0.0552010550096605	0.0297763510431047	0.0269183371091241	0.0368042750739794	0.0779619814977433	0.101933408905874	0.208814702508928	0.0693147180559945	0.120837471791282	0.0579905267436706	0.0520075761100976
YKT6	0.0918472019012162	0.270193941483425	0.279343529222591	0.236220725382717	0.426097962035157	0.347539281964052	0.350693248686675	0.312737069183443	0.239166359876424	0.301568373202593	0.250518822890165
NUDCD3	0.0340544165091074	0.0955866332518863	0.0336479213864051	0.0869189695884568	0.0846915657750243	0.221754984345932	0.130710084370071	0.169690769234339	0.115524530093324	0.085063070620098	0.0644688175537214
DDX56	0.0223865463944864	0.118359178978196	0.0751689516681144	0.104278779376275	0.135108622579784	0.240409562661572	0.170091396332394	0.119177018638048	0.125178461238757	0.131394082660077	0.0717535105754947
TMED4	0.185520823208325	0.396454363920317	0.229949390045578	0.350231724246142	0.746335933955598	0.400055405764898	0.311108765527867	0.449101592252755	0.269369010482698	0.348153908632173	0.374770842522668
OGDH	0.0686902611365712	0.279719374763062	0.378637788170201	0.380430763080486	0.605673541395873	0.289478075316345	0.340480248053162	0.302459266398004	0.233853418178467	0.293350297480887	0.311963981340403
ZMIZ2	0.0130196926031359	0.18013504304249	0.421302343069933	0.455081640977617	0.287733575152059	0.230216221770985	0.168414834363398	0.217274050356468	0.0660140171961853	0.110607819529512	0.0548072376304466
PPIA	2.09069275561303	2.1424487167897	1.28653926382598	1.91236959503597	2.23666291822893	2.26584237002613	1.89134391595753	2.29345733578747	1.99687347124068	2.02706814210461	2.28248419954592
H2AFV	0.656435630401751	0.45766797550327	0.291549522609434	0.257749846167222	0.797149320804243	0.574842710885594	0.882645638870068	0.849657890369179	0.885930029182915	0.735506033441253	0.769769036036983
PURB	0.0470741091122432	0.210281379698985	0.252425192113467	0.187148358617411	0.487687138158432	0.256565625730221	0.396736293610743	0.40379733059055	0.174688974135896	0.283218577744208	0.261098031935708
AC004854.2	0	0.00958267991557527	0.0269183371091241	0.00613404584566323	0.013459168554562	0	0.02323398370592	0	0.0165035042990463	0.00805985093674355	0.00584412460150774
AC004847.1	0	0.0383307196623011	0.0471070899409672	0.0368042750739794	0.013459168554562	0	0.01161699185296	0.00866433975699932	0.0165035042990463	0.0107464679156581	0.00175925680345164
MYO1G	0.0537932752238545	0.383068359293914	0.853729840721544	0.677293453405049	0.179896373605388	0.0671227675215858	0.341954915906986	0.169039319220101	0.440308543742479	0.112635913109995	0.0509897823086794
SNHG15	0.0770010898921878	0.739819463838723	0.0617097831135524	0.159345825996376	0.133812201292167	0.450255698436379	0.109741268865873	0.174759083085691	0.0825175214952316	0.108992474123594	0.155200378778747
CCM2	0.0379270308351693	0.294015325466249	0.231092914663601	0.26075690876537	0.418588893504423	0.42312328691069	0.274353172164682	0.389909395482217	0.295822220212857	0.194805992663896	0.238190587288835
NACAD	0	0.0191653598311506	0	0	0	0	0	0	0	0	0
TBRG4	0.0205601269885939	0.145536128462385	0.0953577044999575	0.0981447335306117	0.0846915657750243	0.163093454249399	0.175570889365979	0.117704730692343	0.158185469836849	0.103492785796323	0.0811674246908028
ADCY1	0	0	0.00672958427728102	0	0	0	0	0.0287823136624255	0.0165035042990463	0	0.00733596892867046
IGFBP3	0	0.0031942266385251	0	0	0	0	0.00387233061765332	0	0	0.00268661697891451	0.0040848677980561
AC087175.1	0	0.00638845327705019	0	0.00613404584566323	0.00672958427728102	0.0101933408905874	0.00387233061765331	0.00866433975699931	0	0.00537323395782903	0.00175925680345164
TNS3	0.539283093123684	0.653295926820561	1.135112790148	1.0626491593928	0.944588588226051	0.713041723518016	0.900447198619269	0.757224943136981	0.430654612597046	0.992333723644907	0.716411100315013
HUS1	0.054670500794992	0.131751437572041	0.279343529222591	0.216776260096556	0.162026959688908	0.173286795139986	0.169433390546604	0.187019448748338	0.158185469836849	0.167487673563601	0.0988201869553125
UPP1	0.144160729075647	0.385171827477634	0.592236285722472	0.22524628422394	0.629172261091508	0.520059665322582	0.388113152379671	0.266273940044935	0.355852560545211	0.40047290280896	0.401189383571216
IKZF1	0.083301616383712	0.278748310102621	0.22373674280246	0.301149370636767	0.528855084516152	0.726562134860498	0.36840952898879	0.436982401672843	0.361836237409042	0.408639132899569	0.322711990505672
FIGNL1	0	0.0159711331926255	0.0672958427728102	0.0184021375369897	0.0269183371091241	0.0407733635623497	0.0448608049959082	0.057054352393348	0	0.0338109739334399	0.020772169477398
GRB10	0	0.00638845327705019	0.0672958427728102	0.00613404584566323	0	0	0.0271063143235733	0.00866433975699932	0	0.0241795528102306	0.00806612647296437
SEC61G	1.24283345599434	1.46045864148868	1.02881559445622	1.21906236741921	1.6262753057997	0.964228161766728	1.29201605068688	1.22501135637139	1.17965638153387	1.4708693698368	1.45713766052321
LANCL2	0.0049487040030095	0.0324850453514094	0.0375844758340572	0.0858766418392853	0.0443140601113382	0.0509667044529371	0.091328772407748	0.0519860385419959	0.0660140171961853	0.0633637607014996	0.023899437704029
VOPP1	0.142263371124853	0.397367056735455	0.171670180786095	0.46875331700679	0.35895501593194	0.398505986416989	0.214591650930886	0.258472011181522	0.250356922477513	0.201044124107439	0.23372291532109
ZNF713	0	0.0146454093564422	0.00672958427728102	0.00613404584566323	0.00672958427728102	0.0203866817811749	0.0332438131429482	0.00866433975699932	0.0330070085980926	0.0134330848945726	0.00703702721380656
NIPSNAP2	0.26548140919936	0.364042945087447	0.302325311884063	0.340970695152964	0.791367118355495	0.509452046829543	0.439535101601414	0.503070193671959	0.364344821115181	0.496839637426241	0.481389835025217
MRPS17	0.0478953773860898	0.156036773479997	0.0779619814977433	0.0991870612797832	0.15706748761351	0.230216221770985	0.173305721164258	0.197156076451042	0.148531538691417	0.163225112315354	0.164207213828141
PSPH	0.0111932731972432	0.0146454093564421	0.013459168554562	0.0368042750739794	0.0425439479094552	0.0509667044529372	0.0271063143235733	0.0570543523933479	0.0165035042990463	0.0268661697891452	0.0174287646813753
CCT6A	0.762743173391816	0.938051923672504	0.355029417924869	0.550872973872218	1.10235473440015	1.08018448672951	0.857997942556546	0.985234085278274	0.760455793658478	0.949789681000595	1.02939541136421
SUMF2	0.0725829401038465	0.165619453395572	0.0896510378504223	0.174880266926085	0.456479162677667	0.318508678640199	0.244323683853597	0.25421042884439	0.2435073493239	0.263499212103772	0.20520092061927
PHKG1	0.0223865463944864	0.0480289462947064	0.0201887528318431	0.0429383209196426	0.129401955930249	0.0509667044529371	0.0193616530882666	0.0693147180559945	0.0330070085980926	0.0411641521694316	0.0545606291318332
CHCHD2	1.64010341345501	1.67083900905492	1.17455806608162	1.26500470885788	2.00439678234717	1.73067852566712	1.66097544626706	1.63985300101663	1.80587217136895	1.77151189350985	1.89919906314553
ZNF736	0.00312228459711688	0.0242280892720174	0.0914211500523054	0.0771967369453762	0.0981507343295864	0.0815467271246994	0.112955593697736	0.0967800252726973	0.0921714526406641	0.0776617430817861	0.0175925680345164
ZNF680	0.00624456919423375	0.0401992224646429	0.0403775056636861	0.0490723667653058	0.0336479213864051	0.132513431577637	0.0526054662312148	0.105444365029697	0.0330070085980926	0.0461290120355638	0.0165234983262009
ZNF107	0.0223865463944865	0.0242280892720174	0.121132516991058	0.0685168320514671	0.0269183371091241	0.0773161084121732	0.0193616530882666	0.0779790578129939	0.0165035042990463	0.00963142112320929	0.00982538327641599
ZNF138	0.0111932731972432	0.0031942266385251	0.0201887528318431	0.0306702292283162	0.013459168554562	0.0305800226717623	0.0154893224706133	0.0693147180559945	0.049510512897139	0.0389340585845342	0.0436538133800088
ZNF273	0.00936685379135058	0.0223595864696756	0.0403775056636861	0.0306702292283161	0.0549801988362713	0.0815467271246994	0.0271063143235733	0.0606503782989952	0.0165035042990463	0.0246360762042477	0.0222437900237253
ZNF117	0.00807098860012635	0.019708138797309	0.149194378718206	0.04652650771706	0.0935875922980744	0.0671227675215858	0.171046857506557	0.143500895501239	0.125178461238757	0.105440959658965	0.0434787045691285
ERV3-1	0.0156114229855843	0.0558729431174638	0.126212596056734	0.0429383209196426	0.0684393673908334	0.0628921488090596	0.204284366105484	0.109040390935344	0.220154271871239	0.126982044792601	0.0311639069449668
ZNF92	0.0143155577943601	0.0558729431174639	0.0874845956046533	0.120135057865019	0.0538366742182482	0.0815467271246994	0.0735742817354132	0.15236208972034	0.0990210257942779	0.0526172927858416	0.047902484531206
VKORC1L1	0.034875684782954	0.078529942126944	0.0914211500523054	0.0833307827910394	0.147897957430589	0.189442858208635	0.130052078584281	0.0881156855156979	0.10867495693971	0.162457399471315	0.0504234281175264
GUSB	0.100208904560521	0.202269790045947	0.151987408547835	0.274428584794543	0.501189552832891	0.268491070086343	0.184264707231428	0.350339004102849	0.166302769526625	0.304254990181507	0.283545595761731
ASL	0.0111932731972432	0.0854611743701527	0.0577732286659002	0.105321107125447	0.115546457331801	0.227717706523994	0.190402206050803	0.145170037909046	0.151335896683235	0.097082810113167	0.048365229599211
CRCP	0.0286311155887202	0.150676631499325	0.0672958427728102	0.129857290508099	0.161004042061162	0.158862835536873	0.225911187395473	0.233285723424744	0.26686042677656	0.145081690944251	0.130211535927411
TPST1	0.00624456919423375	0.00825695607939198	0.0403775056636861	0.00613404584566323	0.1155464573318	0	0.235560466435084	0.0346573590279973	0.0165035042990463	0.124751951207704	0.0288496014081018
LINC00174	0.0124891383884675	0.0255538131082008	0.0403775056636861	0.0122680916913265	0.0347914460044282	0.0611600453435246	0.0371161437606015	0.0397256728793493	0.0330070085980926	0.0107464679156581	0.00982538327641595
AC008267.5	0.0192642617973696	0.00638845327705019	0.00672958427728102	0.0306702292283162	0.0201887528318431	0.0101933408905874	0.00774466123530664	0.0259930192709979	0.0165035042990463	0.0188063188524017	0.00703702721380656
KCTD7	0.0161419772002527	0.160499477318767	0.210904161831758	0.269336866698052	0.529098517890445	0.20982953998981	0.211737876496439	0.343798402305792	0.0921714526406641	0.278960390578828	0.220838899258618
AC006001.2	0.0111932731972432	0.0447191729393512	0.0605662584955292	0.0613404584566323	0.0443140601113382	0.0305800226717623	0.0425956367941866	0.117704730692343	0	0.0671654244728628	0.023436692636024
RABGEF1	0.0187337075827011	0.27579944989045	0.190715408999915	0.219322119144802	0.550066754975741	0.189442858208635	0.185580718803008	0.250614402938743	0.158185469836849	0.23799823841381	0.268936716381541
AC027644.3	0.0309321319119905	0.0210338626334923	0.0471070899409672	0.0184021375369897	0.0779619814977433	0.0815467271246994	0.0758394499371347	0.105444365029697	0.0660140171961853	0.0553039097647561	0.0325319183681462
TMEM248	0.123600602087053	0.265423424059875	0.308548915567762	0.375229111178698	0.573642835541757	0.33961286283563	0.463154520343574	0.37845576133379	0.356227521425405	0.335129197829298	0.345869965207668
SBDS	0.180041564990647	0.474724666628213	0.209254656620152	0.32511441666422	0.643378624220207	0.60662001872626	0.338290783948526	0.485075957726475	0.250356922477513	0.379326414889019	0.520598477901674
TYW1	0.0156114229855844	0.0370049958261178	0.0538366742182482	0.059836927157558	0.0659994214851935	0.163093454249399	0.0813189429707199	0.0866433975699932	0.0660140171961853	0.0642286581872136	0.0318940644892608
AC006480.2	0	0.0287480397467258	0.0336479213864051	0.0122680916913265	0.013459168554562	0.0509667044529372	0.01161699185296	0.0519860385419959	0.0330070085980926	0.0161197018734871	0.0087962840172582
AUTS2	0.0143155577943601	0.0255538131082008	0.013459168554562	0.0184021375369897	0.00672958427728102	0.148669494646285	0.0216268212899882	0.0346573590279973	0	0.00537323395782902	0.0430474887396985
TYW1B	0.00624456919423375	0.0388734986284596	0.0538366742182482	0.0368042750739794	0.0645028129431813	0.0407733635623497	0.0580849592647999	0.0259930192709979	0.0756679483416177	0.0380691610988202	0.00936263820841099
POM121	0.0424161191684119	0.141876896453775	0.174463210615724	0.104278779376275	0.219920795345085	0.246372284839633	0.236579022618291	0.314860807143385	0.132028034392371	0.176412421986059	0.105458107775104
AC211476.2	0	0.0031942266385251	0	0.00613404584566323	0	0	0	0	0.0165035042990463	0	0
AC211476.6	0	0	0	0	0.00672958427728103	0.0203866817811749	0.00387233061765332	0	0	0	0
NSUN5	0.0255088309916033	0.118974531017941	0.0740254270500912	0.0981447335306117	0.169383131550049	0.201368302564757	0.147806569256616	0.16102642947734	0.0990210257942779	0.0703085648457944	0.0577593970461969
BAZ1B	0.0822405079543755	0.297370890967613	0.326967556197722	0.41411804175102	0.560579997031081	0.439096665861713	0.430145067579956	0.512995860495313	0.236657776170286	0.307349981252119	0.352878327430056
BCL7B	0.0838321705983807	0.265413298144714	0.172176161379678	0.164115706533833	0.271044019997823	0.43005170077283	0.203993215261132	0.231006703964819	0.231049060186648	0.147105410441866	0.135066531718918
TBL2	0.0130196926031359	0.101975086528937	0.0712323972204623	0.105321107125447	0.167733626338443	0.274453792264405	0.154241523464365	0.21448475596504	0.134832392384189	0.0837416497403669	0.111928780797758
MLXIPL	0	0.0306165425490676	0.00672958427728102	0.00613404584566323	0.013459168554562	0.134245535043172	0.00774466123530665	0.00866433975699932	0	0.00537323395782904	0.0090952257321221
DNAJC30	0.0236824115857107	0.050810213676597	0.0269183371091241	0.0368042750739795	0.0874845956046533	0.142706772468224	0.0735742817354132	0.0433216987849966	0.049510512897139	0.0669152751661282	0.0307726615646946
BUD23	0.151410449401927	0.185683304813577	0.0712323972204623	0.134949008604591	0.216490221491016	0.284647133154992	0.231396984973079	0.335134062548793	0.148531538691417	0.233696276028978	0.225521030764493
STX1A	0	0.0127769065541004	0	0.0184021375369897	0.0443140601113382	0.0671227675215858	0.0409884743782548	0.0259930192709979	0	0.00537323395782903	0.00351851360690329
ABHD11	0.017437842391477	0.0223595864696756	0.0443140601113382	0.0184021375369897	0.0727290057624745	0.0815467271246994	0.0952011030254014	0.131437384300695	0.0825175214952316	0.0376126377048032	0.0475951016057594
METTL27	0.00312228459711688	0	0	0.0122680916913265	0	0.0101933408905874	0	0.00866433975699932	0	0.00268661697891452	0.00175925680345164
LIMK1	0.0460689579801972	0.100106583726595	0.179422682691122	0.0966412022315375	0.190088821416055	0.288877751867518	0.246588852055319	0.288867787872387	0.0990210257942779	0.205758834666837	0.0832542882005367
EIF4H	0.431467899026406	0.49691145974512	0.560347520097369	0.460534615662783	0.747085347923473	0.576039996054498	0.76682868911255	0.738124661625124	0.467706836356934	0.733479554511488	0.699267422385031
LAT2	0.170328039842828	0.332117924862818	0.135108622579784	0.238056081084895	0.667273673959728	0.543727869917201	0.536533212507836	0.434126014932051	0.741443705653293	0.244284519159674	0.381417681665555
RFC2	0.0668689251242813	0.0484561785440348	0.0645028129431813	0.0245361833826529	0.108816873054519	0.0611600453435246	0.138454745605378	0.135033410206342	0.167839400982282	0.072995181824709	0.062738225741688
CLIP2	0.0161419772002527	0.063811959696916	0.172176161379678	0.0782390646945477	0.113896952120195	0.071353386234112	0.155551230491923	0.140101724057694	0.0660140171961853	0.0541888629723073	0.0203809240971258
GTF2IRD1	0.0309880892092812	0.043393449103168	0.0201887528318431	0.04652650771706	0.0308548915567762	0.101933408905874	0.01161699185296	0.0606503782989952	0	0.0284377399756109	0.0219048778597036
GTF2I	0.438340985500995	0.535962952248835	0.37002844114134	0.671977821723539	0.814624624070575	0.599708200649117	0.654253502988346	0.856259378794168	0.697816256458215	0.645140900415431	0.620837220459336
AC211433.1	0	0.0031942266385251	0	0	0	0.0101933408905874	0	0	0	0	0.00175925680345164
NCF1	0.709413298579417	0.766316100767719	2.43804740971695	1.92851741918113	0.580768749862924	0.340930688698713	1.06601047188539	0.500017116491252	1.20737424606098	0.546222482180553	0.693852849284546
GTF2IRD2	0.017437842391477	0.0356792719899345	0.0375844758340572	0.0587945994083865	0.0403775056636861	0.0509667044529371	0.0503402980294933	0.0433216987849966	0	0.0349260207258888	0.0186216672936742
CASTOR2	0.0111932731972432	0.00506272944086687	0	0.0122680916913265	0.0269183371091241	0.0305800226717623	0.0271063143235733	0.0794513457586986	0.0426609397435251	0.0295527867680597	0.0166986071370815
RCC1L	0.0413600941326779	0.117106028215599	0.0471070899409672	0.116546871067601	0.123419566227105	0.242141666127107	0.12844491616835	0.141418730503417	0.200846409580374	0.116437576881358	0.0609789689382362
GTF2IRD2B	0.0205601269885939	0.0338107691875927	0.0471070899409672	0.0368042750739794	0.013459168554562	0.0815467271246994	0.0271063143235733	0.0519860385419959	0.0165035042990463	0.0268661697891452	0.0156695078779237
AC211486.5	0	0	0.013459168554562	0	0.0201887528318431	0	0.00387233061765331	0	0.0330070085980926	0.00268661697891452	0
TRIM73	0.0111932731972432	0.0319422663852509	0.013459168554562	0.0122680916913265	0.0403775056636861	0.16905617642746	0.0619572898824532	0.0259930192709979	0.0660140171961853	0.0547863462274517	0.0161322529459286
POM121C	0.0317534001858371	0.146939625894642	0.121132516991058	0.135991336353763	0.28250059941679	0.25060290355216	0.228834361382984	0.226745121627687	0.0990210257942779	0.133672325547294	0.0823174926067872
SPDYE5	0	0	0	0	0.00672958427728102	0.0203866817811749	0.00774466123530663	0.025993019270998	0.0330070085980926	0.00805985093674355	0.00527777041035491
HIP1	0.0421813624065245	0.0833525056639444	0.460196416025926	0.0858766418392853	0.186152266968403	0.189442858208635	0.526144252578589	0.267943082452741	0.0660140171961853	0.244429853103669	0.0561960530313015
CCL24	0	0.0513529926427554	0.155297375411627	0.0326449509213623	0.0901247287646887	0.0746349090475563	0.0832929603280895	0.0917117114213452	0.0463311940251265	0.0804936940046957	0.0124499359858844
RHBDD2	0.0510176619832067	0.134162719340541	0.390613524017069	0.120135057865019	0.270690936073834	0.221754984345932	0.304838772146384	0.27660742220974	0.200846409580374	0.119629752593645	0.0690766246497757
POR	0.102199142183399	0.482319425076898	0.52646934117099	0.473812421813315	1.18916712571433	0.515000491405153	0.601535172470441	0.649008247602542	0.319175297665517	0.796722070103855	0.536219791998029
TMEM120A	0.0453036470036413	0.131808684207979	0.122276041609082	0.0920106876849484	0.17431031394613	0.185212239496109	0.146857412626474	0.157430403571692	0.319175297665517	0.133422176240559	0.059343545038768
STYXL1	0.0317534001858371	0.0928779389435815	0.115546457331801	0.09305301543412	0.16415015581478	0.118089471974523	0.205600377677064	0.172635345125749	0.170347984688421	0.148018457229901	0.0745902782978445
MDH2	0.397444743664434	0.387733455915794	0.18563532993424	0.22233916858702	0.664590294679796	0.582951814131641	0.498663501688244	0.487510258686381	0.581694734994602	0.497351880483654	0.519286739151979
HSPB1	0.925481253015771	0.811235634955133	1.00372673460723	0.87710427903569	0.786130098155321	0.648711208151694	0.486080050191653	0.638080434270184	0.345332733109996	0.879963421230752	0.816966655704404
YWHAG	0.563607973518645	0.755128094556886	0.659764605428994	0.57209970243919	1.11412519608812	0.637983048964476	0.985988024135591	0.867341563314698	0.570504172393513	0.927509266713652	0.899287243487037
SSC4D	0.00312228459711688	0.0031942266385251	0	0	0.013459168554562	0.0101933408905874	0.01161699185296	0	0	0.0134330848945726	0
ZP3	0.0332891055325515	0.135379150427336	0.0201887528318431	0.0429383209196426	0.0471070899409672	0.0509667044529371	0.0503402980294932	0.025993019270998	0.0825175214952316	0.0418708248701835	0.0253310878011987
DTX2	0.00624456919423374	0.152785300205533	0.146401348888577	0.165158034283004	0.172176161379678	0.071353386234112	0.141669070437241	0.179827396937043	0.115524530093324	0.0960596878424908	0.0553622863638599
SPDYE16	0	0.00958267991557529	0.00672958427728102	0.0245361833826529	0	0.0101933408905874	0.00387233061765332	0.00866433975699932	0.0330070085980926	0.00537323395782904	0.00175925680345164
POMZP3	0.0304575349946129	0.0603203205185864	0.013459168554562	0.0306702292283162	0.0336479213864051	0.0203866817811749	0.0332438131429482	0.0433216987849966	0.049510512897139	0.0338109739334399	0.0151031536867709
CCDC146	0	0.0303191300092632	0	0.0306702292283162	0.0201887528318431	0.0101933408905874	0.0100098294370283	0.0483900126363486	0.0261574354444788	0.0203778890388674	0.0133438968833193
FGL2	0.250031421046488	0.588385124566282	1.52104073666489	1.65635481299745	2.01475687228374	0.142475178983399	0.591295555132259	1.57166649136829	1.13728951792357	0.756255947608787	1.02138693759683
GSAP	0.0527881240918086	0.323577829236315	0.6257636001186	0.46003399308324	0.762478481790092	0.182713724249118	0.449797871512575	0.372580715968218	0.37553538371627	0.321744262237045	0.345582328950544
AC004921.1	0.009897408006019	0.0146454093564422	0.127862101268339	0.0245361833826529	0.118856424195593	0.0101933408905874	0.0835841111724415	0.0433216987849966	0.127982819230575	0.0440398783117937	0.0140740544276131
PTPN12	0.644354781894702	0.797649688477437	1.59183315193296	1.03181954619411	1.45672546638883	0.612400056786696	1.09488264552589	1.06507165879461	0.71933148537061	0.964541376483156	0.962668896759901
APTR	0.00807098860012638	0.0178396359949672	0.0672958427728102	0.0184021375369897	0.0791055061157665	0.0815467271246994	0.0580849592647999	0.0259930192709979	0.0165035042990463	0.0507955732926411	0.0317302611361196
RSBN1L	0.0530078996060852	0.192144331164214	0.368609193469708	0.291427137993687	0.684505543851768	0.317725671073745	0.362043974334107	0.288867787872387	0.477360767502367	0.289092110315506	0.30956342621407
TMEM60	0.0465435548975748	0.155364174804314	0.201381547724848	0.285293092148023	0.174663397870119	0.16905617642746	0.177178051781911	0.291812363763797	0.184342905281328	0.128505465676747	0.124047665633363
PHTF2	0.0469600649321338	0.118061766438392	0.248488637665815	0.282637299294481	0.250898513285877	0.158862835536873	0.218463981548539	0.259278742695742	0.378339741708089	0.143510120757786	0.0653627784511563
MAGI2	0	0	0	0.0122680916913265	0.0336479213864051	0	0.01161699185296	0.0346573590279973	0	0.0171737085226485	0.034291175171598
MAGI2-AS3	0.0174378423914769	0.011451182717917	0.0336479213864051	0.0184021375369897	0.0599396709116693	0.0101933408905874	0.0138821600546816	0.0346573590279973	0	0.0214929358313161	0.0242507126351437
GNAI1	0.027335250397496	0.00638845327705019	0	0.0245361833826529	0.0290847793548931	0.0101933408905874	0.0154893224706133	0.0346573590279973	0.0165035042990463	0.00805985093674355	0.0295284830454983
CD36	0.457078477825386	0.249077104731371	0.714286114256484	0.420264097427965	0.540391244199238	0.0425054670278847	1.2885468144714	0.638026204250201	0.649842375016732	1.30451878662269	0.570119435992955
SEMA3C	0.00312228459711687	0.00958267991557529	0.0818985359453954	0.196731225269624	0.151481427954252	0	0.188143342393102	0.166605018260195	0.158185469836849	0.268876820144469	0.0716409831292506
HGF	0.0202694129294156	0.0127769065541004	0.00672958427728102	0.0403924618713967	0.0577732286659003	0.0977027901933481	0.0561172464514515	0.17648911212143	0.151335896683236	0.0781182664758033	0.0453617942765632
CACNA2D1	0.00807098860012637	0	0	0.0122680916913265	0	0	0.00774466123530665	0	0	0	0.00982538327641597
PCLO	0.0143155577943601	0.0367075832863133	0	0.00613404584566323	0	0.190225865775088	0.00387233061765331	0	0	0	0
SEMA3E	0.00936685379135059	0.0127769065541004	0.00672958427728102	0.00613404584566323	0	0.0101933408905874	0.00387233061765332	0.00866433975699932	0	0.0169845993592011	0.00454761286606104
SEMA3A	0	0.00825695607939198	0.00672958427728102	0.0511570222636489	0	0	0.0393813119623231	0.0259930192709979	0.0660140171961853	0.0069448041442948	0.0192916306079748
AC005076.1	0.00312228459711687	0.0063884532770502	0	0.00613404584566323	0.013459168554562	0	0.0154893224706133	0.00866433975699932	0.0165035042990463	0.0134330848945726	0.00351851360690327
DMTF1	0.009897408006019	0.134945664210566	0.23325935690937	0.198374122559567	0.195674881075313	0.170788279892995	0.157816398693644	0.260554176179345	0.158185469836849	0.143716494845068	0.0824413255107707
TMEM243	0.0411202539771877	0.0662232414654162	0.0740254270500912	0.0649286452540497	0.135735210163644	0.299071092758106	0.175570889365979	0.132909672246399	0.279022941628131	0.138295111584919	0.0598175955645126
TP53TG1	0.143104704039913	0.043393449103168	0.013459168554562	0.0184021375369897	0.0471070899409672	0.132513431577637	0.0309786449412265	0.0519860385419959	0.049510512897139	0.0481089563137266	0.0749207492512834
CROT	0.0130196926031358	0.0229023654358341	0.00672958427728102	0.0281243701800703	0.0471070899409672	0.0815467271246994	0.0293714825252949	0.0830473716643459	0.0165035042990463	0.0188063188524016	0.0333859088164234
ABCB4	0.017437842391477	0.0465876757416931	0.0173957230022141	0.0833307827910395	0.0632063916555646	0.164825557714934	0.0271063143235733	0.153834377666045	0	0.0380691610988202	0.0151031536867709
ABCB1	0	0.0031942266385251	0.013459168554562	0	0.00672958427728103	0.0305800226717623	0.00387233061765332	0.025993019270998	0	0.00268661697891452	0.00351851360690329
RUNDC3B	0.00312228459711687	0	0.00672958427728102	0	0	0	0.00387233061765332	0	0.0330070085980926	0.00537323395782903	0.00175925680345164
SLC25A40	0.0335798195917297	0.0883579884688733	0.118339487161429	0.105321107125447	0.226023792038506	0.0815467271246994	0.243305127670391	0.290340075818092	0.283363931075606	0.163479635704956	0.0837693664847921
DBF4	0.0161419772002528	0.0917975815337523	0.124563090845128	0.137033664102934	0.162853734527163	0.0875094493027607	0.289190793393527	0.202224390302394	0.220154271871239	0.238850245058557	0.0699103913172174
SRI	0.207376815388143	0.609855109360672	0.29446315942934	0.535756630915113	0.609489488853247	0.608886940488426	0.301098936090839	0.37551118544238	0.354690889969749	0.365845180692126	0.482678394196359
STEAP4	0.00624456919423374	0.0169994444890043	0.151659574931613	0.00613404584566323	0	0	0.00387233061765331	0.00866433975699932	0	0.00268661697891451	0.00760338140495938
GTPBP10	0.0161419772002527	0.0694900411775272	0.0740254270500913	0.0991870612797832	0.127709204598746	0.179249517318048	0.0990734336430548	0.0866433975699931	0.049510512897139	0.045013965243115	0.0667831230905863
CLDN12	0.0049487040030095	0.0947464417459235	0.013459168554562	0.0766255995901764	0.0791055061157665	0.112126749796462	0.02323398370592	0.109040390935344	0	0.0384775351905173	0.0340237626953089
CDK14	0.0236824115857107	0.115294772049195	0.0605662584955292	0.201501105807081	0.230313430410148	0.046736085740411	0.141966525825615	0.179827396937043	0.193996836426761	0.0910948279763589	0.0602488113939424
AC002456.1	0	0.0201936711275294	0	0.00613404584566323	0.0201887528318431	0	0.00774466123530662	0	0.0330070085980926	0.00268661697891452	0.00982538327641593
FZD1	0.0143155577943601	0.0489417108742552	0.0560031164640172	0.09305301543412	0.107046760852636	0.115590956727532	0.10521093246243	0.162498717423045	0.0825175214952316	0.040049105376983	0.0257938328692036
MTERF1	0.00624456919423375	0.0287480397467258	0.0403775056636861	0.0894648286367026	0.0751689516681144	0.112126749796462	0.0680947887018281	0.0346573590279973	0.0756679483416177	0.0349260207258887	0.0428521561479822
AKAP9	0.119126495001421	0.475811278005483	0.342319663338182	0.465787696425494	0.780131932033786	0.741234283733434	0.502885384233846	0.770014897396943	0.431520508886829	0.468719075634237	0.423654014653289
CYP51A1	0.0242129658003791	0.151162163829546	0.154274457783881	0.131832012201146	0.126212596056734	0.318691362757824	0.148464575042406	0.174759083085691	0.18153854728951	0.172812758219111	0.0833578973236846
KRIT1	0.0364113901296684	0.115164952339672	0.108816873054519	0.13957952315118	0.0914211500523054	0.138476153755698	0.195590548240036	0.274328402749816	0.132028034392371	0.131898755356414	0.0580155040647463
ANKIB1	0.0223865463944865	0.175390253101563	0.254591634359236	0.253580535170536	0.123419566227105	0.203100406030293	0.207865545878786	0.278079710155445	0.115524530093324	0.156627642119469	0.0822251889413787
GATAD1	0.0616803809657816	0.265616744372778	0.284303001297989	0.263664024402291	0.589268446342088	0.345807178498517	0.360208756082866	0.432227508290892	0.283363931075606	0.340002133173657	0.322516077717116
AC007566.1	0.00312228459711688	0.0223595864696756	0.0201887528318431	0.0184021375369897	0.0443140601113382	0.0407733635623497	0.01161699185296	0.12915836484077	0.0165035042990463	0.0349260207258887	0.00806612647296433
ERVW-1	0.00312228459711687	0.00506272944086686	0	0	0	0	0	0.00866433975699931	0	0.00268661697891451	0
PEX1	0.0236824115857107	0.0375477747922763	0.0538366742182482	0.0368042750739794	0.0617097831135524	0.148669494646285	0.0703599569035497	0.0866433975699932	0.125178461238757	0.0364975909123545	0.0281081384060685
RBM48	0.00312228459711687	0.0415249463008262	0.0874845956046532	0.0587945994083865	0.102087288777238	0.0917400680152869	0.112955593697736	0.0917117114213452	0.148531538691417	0.0568754799512219	0.0366483154047773
FAM133B	0.152848631554494	0.549057798302876	0.379001828534771	0.56336295616135	0.893491943909411	0.68203793534027	0.713769665373344	0.617123219079287	0.520021707245892	0.556038021521168	0.502493510995175
CDK6	0.0291616698033886	0.142476922055871	0.0846915657750244	0.0710626910997129	0.0617097831135523	0.28023383032484	0.169072840149188	0.177548377477119	0.049510512897139	0.190552179581384	0.0971645392750087
AC000065.2	0.0049487040030095	0	0.013459168554562	0	0	0	0.00774466123530665	0	0	0	0
SAMD9	0.290903021746537	0.954316703960277	2.14550650152236	2.02108967260751	0.94256617820716	0.227717706523994	0.25076621968668	0.461816553467537	0.295526445927177	0.317029551677648	0.551222906609825
SAMD9L	0.375735260083361	1.2970732320266	2.37012536320259	2.30354902173173	1.22758158641738	0.323456799766981	0.14387114362992	0.70119114060664	0.272173368474517	0.391952385802967	0.685816167977288
VPS50	0.017437842391477	0.0758784944545775	0.0846915657750243	0.11145515297111	0.107520451766903	0.132513431577637	0.149413731672548	0.166094743328692	0.0990210257942779	0.137473989318657	0.052481626635842
TFPI2	0.0309880892092812	0.0491870773006092	0.00672958427728102	0	0	0.0203866817811749	0.0506377534178665	0.00866433975699931	0.0165035042990463	0.0310837705209313	0.0156695078779237
GNG11	0.00807098860012638	0.0031942266385251	0.0375844758340572	0.0122680916913265	0	0	0.107556744459386	0.00866433975699931	0.0165035042990463	0.0991590529959698	0.0175925680345164
BET1	0.049191242577314	0.0928779389435817	0.130149150504386	0.122680916913265	0.155297375411627	0.0509667044529371	0.187845887004729	0.105444365029697	0.177493332127714	0.12622722278953	0.0493943288583687
AC003092.1	0	0.0138052178504792	0	0	0	0	0.0487331356135615	0	0	0.0112029913096751	0
CASD1	0.0143155577943601	0.054844631821085	0.013459168554562	0.0552064126109691	0.0886281202226764	0.107896131083936	0.0735742817354132	0.197156076451042	0.049510512897139	0.0714236116382432	0.0199181790291208
SGCE	0.0161419772002528	0.011451182717917	0	0	0	0.0101933408905874	0.00774466123530664	0.00866433975699932	0	0	0.00557671212521884
PEG10	0.126942662198447	0.0292908187128843	0.0201887528318431	0.0184021375369897	0	0.0365427448498235	0.0309786449412266	0.0137326536083514	0.049510512897139	0.0239294035034959	0.0626695903011119
PPP1R9A	0.0049487040030095	0.00825695607939197	0.00672958427728102	0	0	0	0.00387233061765331	0	0	0	0.00175925680345164
PON2	0.0798326604301263	0.0533890882753778	0.013459168554562	0.0649286452540497	0.0403775056636861	0.186944342961644	0.0322252569597418	0.157430403571692	0.0756679483416177	0.0434423950566493	0.0577915064816121
AC002451.1	0	0	0	0	0.013459168554562	0	0.0271063143235733	0.0259930192709979	0.049510512897139	0.0123180381021238	0.00630686966951269
PDK4	0.0985663680128276	0.157744468098695	0.496309533625738	0.250324172776222	0.733643500939722	0.0509667044529371	0.660821631882724	0.69895299175756	0.452907942848055	0.452909524993099	0.405871548381089
SLC25A13	0.0161419772002528	0.149648320202946	0.140815289229319	0.142125382199426	0.189065903788309	0.344075075032982	0.252365800477277	0.19994537084247	0.262519437329085	0.260202221028746	0.101793150348738
SEM1	1.02175163537478	1.08065041292341	0.740013636162783	0.785239257638023	1.26295316385503	0.868033182402832	1.07165248550737	1.04870213482538	1.09333568043015	1.07039021018325	1.14694215149426
SDHAF3	0.0457782439210191	0.0435815688935839	0.013459168554562	0.0368042750739794	0.0471070899409672	0.138476153755698	0.0503402980294933	0.0917117114213452	0.115524530093324	0.0881580616907096	0.0910738061748877
AC079781.5	0.00807098860012636	0.0319422663852509	0.0201887528318431	0.0184021375369897	0.0336479213864051	0.0305800226717623	0.0309786449412266	0.00866433975699932	0.0330070085980926	0.0107464679156581	0.0235718309977469
LMTK2	0.00312228459711687	0.0159711331926255	0.0403775056636861	0.0245361833826529	0.0308548915567762	0.0407733635623497	0.0309786449412266	0.0173286795139986	0.049510512897139	0.0516604707783551	0.0263888520517745
TECPR1	0.0124891383884675	0.0535189079849016	0.15706748761351	0.0955988744823659	0.0942141798819344	0.103665512371409	0.10521093246243	0.111829685326771	0.0921714526406641	0.0673717985601451	0.0446829126391666
BRI3	1.63908270197728	1.52025242058552	2.12966976578077	1.88838598831839	2.39222935919132	1.64398568384883	2.10382670233132	2.20301697042718	1.83323605919552	2.39918303603833	2.16508454967247
BAIAP2L1	0.00312228459711687	0.0031942266385251	0	0.00613404584566323	0.00672958427728102	0.0305800226717623	0.00774466123530665	0.0173286795139986	0	0.00268661697891452	0.00175925680345163
NPTX2	0.009897408006019	0	0	0	0	0.0101933408905874	0.00387233061765332	0	0	0.0178494968449151	0.00351851360690328
TRRAP	0.0187337075827012	0.0828097266977862	0.187922379170286	0.144671241247672	0.167733626338443	0.183480136030574	0.207207540092996	0.195683788505337	0.174688974135896	0.120695764046738	0.0369044224233267
SMURF1	0.00624456919423375	0.0638845327705019	0.159860517443139	0.104278779376275	0.0443140601113382	0.142706772468224	0.130052078584281	0.09318399936705	0.0426609397435251	0.0483591056204613	0.0181589222256692
ARPC1A	0.150569116486867	0.321598980239631	0.194651963447567	0.231590210836128	0.534958081209573	0.373888685923288	0.309862153509352	0.350183722602867	0.35218230626361	0.347240861844139	0.442965869042101
ARPC1B	1.76234671278777	1.55560432562588	2.07971248703201	1.98259278111794	2.31011350877848	2.00880250059732	2.24968170181656	2.15089796168673	2.38877724119904	2.18697316628421	1.99361557974208
PDAP1	0.491458853067597	0.612426333034796	0.356799530126752	0.315963321376339	0.779510164427737	0.576039996054498	0.567860132295699	0.60861416082227	0.408542392314363	0.56967222038312	0.683254728382736
BUD31	0.407315973916921	0.622712077334415	0.540675704299689	0.464803873620697	0.877719145782705	0.613117559200952	0.604108794530004	0.524136074174339	0.592885297595691	0.577029772701979	0.676292357381447
PTCD1	0.00624456919423375	0.0274223159105424	0.0538366742182481	0.0746508778971304	0.0336479213864051	0.0407733635623497	0.0781046181388564	0.0779790578129939	0.0825175214952316	0.0496805265001923	0.0178915097493803
CPSF4	0.0255088309916033	0.0242280892720174	0.0403775056636861	0.0552064126109691	0.0430176388237215	0.142706772468224	0.0890636042060265	0.0519860385419959	0.115524530093324	0.0649353308879655	0.0379335216824844
ATP5MF	1.45791791226	1.30265816762659	0.644776538653103	0.876882272315982	1.55630567399522	1.23481670355386	1.41836388079099	1.37400678441944	1.40618465251676	1.50897617833422	1.53960921128235
ZNF789	0.00624456919423375	0.0255538131082008	0.0471070899409672	0.0552064126109691	0.0403775056636861	0.0611600453435246	0.0542126286471466	0.0657186921503473	0.0825175214952316	0.0268661697891452	0.0151031536867709
ZNF394	0.0332891055325515	0.0889007674350317	0.218271290133479	0.166661565582079	0.11771289957757	0.122320090687049	0.14006190802131	0.18342342284269	0.174688974135896	0.0772533689900892	0.0749207492512832
ZKSCAN5	0.00312228459711688	0.0242280892720174	0.0538366742182482	0.0429383209196426	0.0656463375612044	0.112126749796462	0.0464679674118399	0.0346573590279973	0.049510512897139	0.0633637607014996	0.0373069732613386
FAM200A	0.00624456919423375	0.0587492302560491	0.0375844758340572	0.0306702292283162	0.0645028129431813	0.0509667044529371	0.0849001227440212	0.0807683522044214	0.0660140171961853	0.0322394037469742	0.0408969865559745
ZNF655	0.14309962064631	0.349512029002881	0.347003412359971	0.29294065613683	0.68297664563044	0.398505986416989	0.388991632375436	0.357531055914144	0.224199487033035	0.321739888154177	0.393424039054917
ZSCAN25	0	0.0159711331926255	0.0471070899409672	0.0368042750739794	0.0269183371091241	0.0509667044529371	0.0271063143235733	0.0433216987849966	0.0660140171961852	0.0295527867680596	0.0146404086187659
CYP3A5	0.0093668537913506	0.0031942266385251	0	0	0	0.0305800226717623	0.00387233061765332	0.0173286795139986	0	0.00963142112320931	0
TRIM4	0.0304575349946129	0.074552770618394	0.114402932713777	0.12117738561419	0.180566207309145	0.175018898605521	0.187845887004729	0.207292704153746	0.18153854728951	0.149291728807312	0.0786238701890032
ZKSCAN1	0.0398243887859635	0.233038598987648	0.158716992825116	0.188080752561286	0.490644021098235	0.400238089882524	0.435574791335894	0.407748349927718	0.250356922477513	0.279149499742275	0.242197646708005
ZSCAN21	0.00312228459711688	0.0287480397467258	0.0645028129431813	0.0403924618713967	0.0538366742182482	0.0875094493027607	0.0348509755588799	0.0519860385419959	0.049510512897139	0.0526172927858416	0.0178915097493803
ZNF3	0.00312228459711688	0.0459723237019488	0.0605662584955292	0.0552064126109691	0.0627327007412982	0.071353386234112	0.0974662712271231	0.0606503782989953	0.049510512897139	0.0241795528102306	0.0191880214848269
COPS6	0.246528772869635	0.277662752170304	0.138528239993273	0.133445477305517	0.542161356401121	0.514697266593348	0.37729893642539	0.421126010104549	0.35218230626361	0.332740879459438	0.406429023774214
MCM7	0.0416508081918561	0.0313269143455066	0.0403775056636861	0.0184021375369897	0.00672958427728102	0.0407733635623497	0.0735742817354132	0.0433216987849966	0.0660140171961853	0.0223578333170301	0.0453730997343028
AP4M1	0.0223865463944865	0.0287480397467259	0.0269183371091241	0.0306702292283162	0	0.071353386234112	0.0387233061765332	0.0693147180559945	0.0756679483416178	0.0295527867680597	0.0214100233562836
TAF6	0.0278098473148736	0.0223595864696756	0.0510436443886192	0.0571811343040152	0.0308548915567762	0.12828281286511	0.0813189429707199	0.0693147180559945	0.0825175214952316	0.0510457225993758	0.0322645058918573
CNPY4	0.00312228459711687	0.0159711331926255	0	0.0122680916913265	0.0201887528318431	0.0407733635623497	0.0271063143235733	0.0173286795139986	0.0426609397435251	0.0188063188524016	0.0168624104902226
MBLAC1	0.00312228459711687	0.0127769065541004	0.013459168554562	0.00613404584566323	0.00672958427728103	0.0305800226717623	0.0232339837059199	0.0433216987849966	0.0165035042990463	0.00805985093674355	0.0108544825355738
LAMTOR4	0.818474035658717	0.502431224231061	0.416112613454561	0.313888652722066	1.14203011668077	0.649663665779526	0.963224900951152	0.858565864798965	1.03254997553848	0.95466387593894	0.970275933688903
MAP11	0.017437842391477	0.0370049958261179	0.0538366742182482	0.0245361833826529	0.0403775056636861	0.0815467271246994	0.0503402980294932	0.0707870060016993	0.049510512897139	0.0349260207258887	0.0221401809005774
GAL3ST4	0.0242129658003791	0.0063884532770502	0.013459168554562	0.00613404584566323	0.0106661387249331	0.0815467271246994	0.157525247849292	0.0830473716643459	0.049510512897139	0.0326959271409912	0.0178915097493803
STAG3	0.0124891383884675	0.0127769065541004	0.013459168554562	0.0245361833826529	0	0.0365427448498235	0.0193616530882666	0.0173286795139986	0	0.0188063188524016	0.023735634350888
CASTOR3	0.0130196926031359	0.00638845327705019	0.00672958427728102	0.0122680916913265	0.013459168554562	0	0.00774466123530662	0.00866433975699932	0	0.00805985093674355	0.00733596892867045
PILRB	0.0093668537913506	0.0726842678160523	0.0712323972204623	0.0429383209196427	0.0833951444874076	0.132513431577637	0.10521093246243	0.114108704786696	0.0990210257942779	0.0338109739334399	0.0253197823434591
PILRA	0.609429252926776	0.941648177843493	1.31026946981833	1.22652388941409	1.11993264884463	0.622427309344655	0.821020037464115	0.839781861225946	1.48975029947736	0.672032197257111	0.809312229321236
ZCWPW1	0.00312228459711688	0.0127769065541004	0.0269183371091241	0.0184021375369897	0.0510436443886192	0.0611600453435246	0.0464679674118399	0.0606503782989952	0.049510512897139	0.040049105376983	0.0209472782882786
MEPCE	0.017437842391477	0.0726842678160522	0.114402932713777	0.110412825221938	0.146401348888577	0.122320090687049	0.143934238638963	0.193560050545395	0.158185469836849	0.10360197524193	0.0636035216477046
PPP1R35	0.0367021041888466	0.110232042608329	0.0779619814977434	0.0649286452540497	0.108816873054519	0.193673476921161	0.138454745605378	0.169690769234339	0.240702991332081	0.078368415782538	0.0680159961520429
C7orf61	0.00312228459711687	0.0031942266385251	0	0.00613404584566323	0	0.0101933408905874	0	0	0	0.00268661697891451	0
TSC22D4	0.0650425057183886	0.166835884482367	0.357822447754498	0.322097367222003	0.153130933165858	0.164825557714934	0.289481944237879	0.261402480655684	0.18153854728951	0.150911448296097	0.0721847264049245
AGFG2	0	0.0274223159105425	0	0	0.013459168554562	0	0.00774466123530662	0	0.0165035042990463	0	0
SAP25	0	0.0159711331926255	0.0672958427728102	0.0306702292283161	0.0510436443886192	0.0203866817811749	0.0371161437606015	0.0433216987849966	0	0.010746467915658	0.00703702721380656
LRCH4	0.0192642617973696	0.0708157650137105	0.265884360668029	0.170249752379496	0.16659010172042	0.16905617642746	0.263685336941864	0.244073801141686	0.167839400982282	0.102706193377731	0.0659493564231444
PCOLCE	0.00807098860012638	0.00506272944086687	0	0	0	0.0203866817811749	0.00387233061765331	0	0	0	0
MOSPD3	0.0398243887859635	0.0159711331926254	0.0201887528318431	0.00613404584566323	0.0471070899409672	0.0407733635623497	0.0580849592647999	0.0779790578129939	0.0591644440425714	0.0214929358313161	0.020608366124257
GNB2	0.892880935218251	0.79257422752443	1.19978365185924	1.00743906023417	1.05993139348098	0.975580541036513	1.004612696535	1.0623739018058	0.851090614843486	0.953077269280487	0.951217265833462
GIGYF1	0.0218559921798181	0.0662958145390021	0.13459168554562	0.0894648286367026	0.164667092848943	0.107896131083936	0.0968082654413331	0.218080781870688	0.0921714526406641	0.104466872727644	0.0549710409835875
POP7	0.0304575349946129	0.0950438542857279	0.0740254270500913	0.0710626910997129	0.155923962995487	0.17406980270644	0.183315550601286	0.197156076451042	0.158185469836849	0.128299091589465	0.0940772414975354
SLC12A9	0.0205601269885939	0.0319422663852509	0.0807550113273722	0.0710626910997129	0.0953577044999575	0.170788279892995	0.162346735097088	0.157430403571692	0.276514357921992	0.0698520414517774	0.0378096887785011
TRIP6	0.0260393852062717	0.0947464417459234	0.186778854552263	0.209599886501721	0.132942180334015	0.142706772468224	0.10521093246243	0.153834377666045	0.0165035042990463	0.113044287201692	0.083481730227668
SRRT	0.0395336747267853	0.158688221152363	0.210904161831758	0.209138682951819	0.220273879269074	0.199636199099222	0.285970164017642	0.199279814410984	0.191192478434942	0.205491420436267	0.0947353191572564
UFSP1	0.00624456919423374	0.00506272944086688	0.00672958427728103	0.00613404584566323	0.013459168554562	0.0101933408905874	0.0100098294370282	0.00866433975699932	0.0165035042990463	0.0107464679156581	0.00527777041035493
ACHE	0	0.0159711331926255	0	0	0	0	0	0.00866433975699931	0	0	0
MUC12	0	0	0	0.00613404584566323	0	0	0.0154893224706133	0	0	0.00805985093674355	0.00175925680345164
AC105446.1	0	0	0.00672958427728102	0	0	0	0.0154893224706133	0	0	0	0
TRIM56	0.0549052575568795	0.426107149221339	0.89460706312017	0.80593593143988	0.724023984997883	0.322739297352725	0.338879390181251	0.338078638440203	0.233853418178467	0.291778727294421	0.345479300024236
SERPINE1	0.017437842391477	0.0146454093564422	0.0791055061157665	0.00613404584566323	0	0.0611600453435246	0.314603242734614	0.0259930192709979	0.0165035042990463	0.0669634244684481	0.00703702721380656
AP1S1	0.115294856725039	0.0843808169603233	0.149194378718206	0.126269103710682	0.111609902884148	0.198687103200141	0.231757535370495	0.330065748697441	0.0660140171961853	0.225342946912502	0.104193705475073
VGF	0.0702109852356749	0.0674191455920757	0.0201887528318431	0.0245361833826529	0.0201887528318431	0.0305800226717623	0.0271063143235733	0.0763099154051873	0.0330070085980926	0.0219494592253331	0.0312162401612174
PLOD3	0.0286311155887202	0.098238080924253	0.192364914211521	0.170249752379496	0.114250036044184	0.310996537114228	0.198146867286109	0.234758011370449	0.118328888085143	0.199520703223293	0.106682539625978
ZNHIT1	0.511031727417443	0.380985142940513	0.358175531678487	0.253009397815336	0.802778626583398	0.456984832395896	0.772133499931715	0.597726480984713	0.700620614450033	0.685268310859536	0.669123636249915
CLDN15	0.00312228459711687	0.0063884532770502	0.0201887528318431	0.00613404584566323	0.0201887528318431	0.0569294266309984	0.0503402980294933	0.0346573590279973	0	0.0214929358313161	0.0105555408207098
FIS1	0.531856901703437	0.394941573738672	0.150337903336229	0.21423040104831	0.688562705289698	0.641247975992923	0.669337533246604	0.541620035188319	0.639322547581517	0.655276265621294	0.619716221818217
AC006329.1	0.0049487040030095	0	0.013459168554562	0.00613404584566323	0.0188923315442263	0.0101933408905874	0.00387233061765331	0.00866433975699932	0	0.00268661697891452	0.00630686966951266
IFT22	0.0309880892092813	0.0343535481537512	0.0336479213864051	0.0306702292283162	0.0766655602101266	0.0875094493027607	0.0503402980294932	0.0519860385419959	0.0261574354444788	0.0188063188524016	0.0484490920540366
CUX1	0.152650357295861	0.282731735578613	0.300675806672458	0.298964768177196	0.620123337898864	0.520826077104038	0.637220113110844	0.538281750372706	0.717499079629273	0.450912625395092	0.3974261017075
AC005072.1	0.00312228459711687	0.0191653598311505	0.0538366742182482	0.04652650771706	0.0538366742182482	0.0305800226717623	0.0619572898824532	0.0483900126363486	0.0165035042990463	0.0230645060177819	0.0231692801597352
SH2B2	0.0093668537913506	0.0191653598311506	0.0942141798819343	0.0429383209196426	0.0269183371091241	0.0407733635623497	0.0658296205001066	0.0223969933653507	0.148531538691417	0.0418708248701835	0.0209472782882786
SPDYE6	0	0.00638845327705019	0	0	0.00672958427728102	0.0101933408905874	0.01161699185296	0.00866433975699932	0	0.00268661697891451	0
PRKRIP1	0.0286311155887202	0.154653803007875	0.0914211500523054	0.154393473890752	0.188792400128438	0.258297729195756	0.164903054143161	0.16102642947734	0.125178461238757	0.12622722278953	0.0991657000881161
ORAI2	0.0759959387601416	0.260125729237629	0.458260231320131	0.275570859504943	0.506743322812833	0.326203504283795	0.607260024352824	0.282186010992596	0.585660763561883	0.351486158168552	0.227497043859246
ALKBH4	0.0124891383884675	0.0540044403151221	0.013459168554562	0.0368042750739794	0.0846915657750243	0.0815467271246994	0.0735742817354132	0.0779790578129939	0.0330070085980926	0.0496805265001923	0.0547036285072987
LRWD1	0.0111932731972432	0.0580388584596101	0.0106661387249331	0.0368042750739794	0.0471070899409672	0.0569294266309984	0.0503402980294932	0.0693147180559945	0.049510512897139	0.0370950741674989	0.0326957217212873
POLR2J	0.637534827546335	0.504810415380247	0.414572758792652	0.217818587845728	0.743341051993259	0.484283332254214	0.806806188932933	0.653989647748407	0.71094528076134	0.731655334330535	0.767446869486376
POLR2J3	0.0818938365979063	0.427019913800888	0.421192692520237	0.410861679356706	0.822340791831381	0.651275228550882	0.660531077995163	0.493740297483474	0.456812048041525	0.436867293009292	0.391593282563732
RASA4	0.0130196926031359	0.0383307196623012	0.0538366742182482	0.00613404584566323	0.0471070899409672	0.0305800226717623	0.123623428920554	0.0866433975699932	0.0756679483416177	0.0380691610988202	0.00175925680345164
AC105052.4	0	0	0.0201887528318431	0	0	0	0.0154893224706133	0.00866433975699932	0	0.00268661697891451	0
UPK3BL1	0.0601497590126699	0.0622613963945141	0.0807550113273722	0.0490723667653058	0.150264586930753	0.158862835536873	0.11682792431539	0.109040390935344	0.10867495693971	0.0745667520111746	0.052317823282701
POLR2J2	0.00312228459711687	0.0306165425490676	0.0403775056636861	0.0184021375369897	0.0336479213864051	0.0305800226717623	0.0580849592647999	0.0433216987849966	0.125178461238757	0.0322394037469742	0.0063068696695127
FAM185A	0.0210906812032622	0.00638845327705019	0	0.0122680916913265	0.013459168554562	0.0101933408905874	0.0193616530882666	0.025993019270998	0	0.0241795528102306	0.0103917374675688
ARMC10	0.167843140661358	0.123197068952845	0.0645028129431813	0.0858766418392853	0.15644090002965	0.23946046676249	0.166219065714741	0.274483684249798	0.165035042990463	0.114866006694892	0.146786310160508
NAPEPLD	0.00624456919423375	0.0127769065541004	0.0403775056636861	0.0245361833826529	0.0471070899409672	0.0203866817811749	0.0603501274665215	0.0173286795139986	0.049510512897139	0.0257511229966964	0.0189206090085381
PMPCB	0.0442425385743047	0.132894242140296	0.145257824270554	0.0869189695884567	0.271834460691857	0.240409562661572	0.241400509866086	0.269415370398446	0.217349913879421	0.143901229925648	0.0993150414587327
DNAJC2	0.093072128547539	0.446351813017365	0.207605151408546	0.305779885183356	0.616230029571109	0.384865034380328	0.349180370462632	0.423052893602389	0.32882922881095	0.337407440716515	0.425496656799055
PSMC2	0.171419957534639	0.39226959910617	0.353885893306846	0.484138405101561	0.69915148314425	0.381400827449258	0.484351391683082	0.553880400850966	0.407005760858706	0.420745090448052	0.4693339171162
ORC5	0.00807098860012636	0.0223595864696757	0.0269183371091241	0.0674745043022955	0.0896510378504224	0.0875094493027607	0.0526054662312149	0.0657186921503473	0.0165035042990463	0.0268661697891452	0.0211110816414196
AC007384.1	0	0.0370049958261178	0.0336479213864051	0.0613404584566323	0.0269183371091241	0.0101933408905874	0.0332438131429482	0.0259930192709979	0	0.0134330848945726	0.00936263820841096
LINC01004	0	0.0242280892720174	0.0269183371091241	0.0245361833826529	0.013459168554562	0.0407733635623497	0.01161699185296	0.0173286795139986	0.0330070085980926	0.0219494592253331	0.0151031536867709
KMT2E-AS1	0.00807098860012637	0.0737125791124311	0.0874845956046533	0.04652650771706	0.0482506145589903	0.0917400680152869	0.0797117805547881	0.0606503782989952	0.0330070085980926	0.0402992546837177	0.0282832472169491
KMT2E	0.22639615363642	0.532408865912081	0.770132289586003	0.486906154747614	0.88315230877237	0.491029061998729	0.82535606137772	0.619457917918579	0.650513110182606	0.631379361147001	0.562162623303343
AC005070.3	0	0.0063884532770502	0.0201887528318431	0.0184021375369897	0	0.0101933408905874	0.0154893224706133	0.0173286795139986	0	0.00537323395782904	0.00630686966951268
SRPK2	0.034875684782954	0.0849183954039943	0.138528239993273	0.244900630276626	0.191858933617938	0.201368302564757	0.163953897513019	0.348059984642925	0.224199487033035	0.169919767152914	0.0977624227047366
PUS7	0.00312228459711688	0.0612330850981352	0.0201887528318431	0.0122680916913265	0.0605662584955292	0.166374977062843	0.0797117805547881	0.0881156855156979	0	0.068078471260897	0.0451456577071716
RINT1	0.0192642617973696	0.0540044403151221	0.0269183371091241	0.0429383209196426	0.0269183371091241	0.112126749796462	0.0542126286471466	0.0743830319073466	0.0165035042990463	0.0530738161798586	0.0477589049589004
AC073073.2	0	0	0.00672958427728102	0	0	0.0101933408905874	0.00387233061765332	0.00866433975699931	0	0	0
ATXN7L1	0.00624456919423375	0.0356792719899344	0.153130933165858	0.126269103710682	0.0886281202226764	0.0509667044529371	0.0764974557229247	0.0743830319073466	0.0591644440425714	0.0537323395782904	0.0230054768065942
SYPL1	0.0998622332040519	0.281342511139049	0.271470420327287	0.258211049717125	0.583955890342701	0.305033814936167	0.343403422040673	0.404251926142686	0.346198629399779	0.379028116279964	0.376661173521935
NAMPT	0.758452438172629	1.24758838927343	1.52464802915121	1.3428463833181	1.12321736540066	0.881077172719415	1.17125042385157	0.939727707103796	1.12057559985558	0.691602911424439	0.963164611792669
AC007032.1	0.00724972032627972	0.00638845327705019	0.0201887528318431	0.0122680916913265	0	0.0305800226717623	0.0154893224706133	0	0	0.00537323395782904	0.00175925680345164
CCDC71L	0.0130196926031359	0.133677187010321	0.375338777746989	0.290384810244515	0.373295161885235	0.154632216824347	0.309862153509352	0.212205736505116	0.148531538691417	0.17574952450476	0.0820613855882376
PIK3CG	0.027335250397496	0.108608906232341	0.0712323972204623	0.148259428045089	0.182689403435017	0.369658067210761	0.0849001227440212	0.262874768601389	0.141681965537803	0.0770032196833544	0.063068696695127
PRKAR2B	0.0049487040030095	0.0063884532770502	0.00672958427728102	0.0245361833826529	0.00672958427728102	0	0.00387233061765332	0.00866433975699932	0.0165035042990463	0.0134330848945726	0
HBP1	0.0337637024499292	0.13421996597648	0.443657538147545	0.324182022720346	0.287096031127618	0.221754984345932	0.317834870579967	0.281675736061093	0.2435073493239	0.209516723218747	0.10448920274594
COG5	0.00624456919423374	0.0998091711867903	0.1155464573318	0.154393473890752	0.152504345581998	0.142706772468224	0.11682792431539	0.140101724057694	0.0825175214952316	0.125709659252226	0.0460396186046065
GPR22	0.00312228459711688	0	0.00672958427728102	0.00613404584566323	0.0269183371091241	0.0101933408905874	0.01161699185296	0	0	0.00268661697891451	0.00351851360690329
DUS4L	0.0049487040030095	0.0223595864696756	0	0.0122680916913265	0.0269183371091241	0.0509667044529371	0.0425956367941865	0.0657186921503473	0.10867495693971	0.0192628422464186	0.0306088582115535
BCAP29	0.158273369089311	0.350728990768871	0.246718525463932	0.345491275894256	0.666603840255971	0.57698909195358	0.409593592938197	0.524136074174339	0.276514357921992	0.404718199133373	0.435206545297743
SLC26A4-AS1	0	0.0063884532770502	0.013459168554562	0.0122680916913265	0	0.0101933408905874	0.01161699185296	0.00866433975699932	0	0.00537323395782903	0.00175925680345163
SLC26A4	0	0	0.013459168554562	0	0	0	0.00387233061765331	0	0.0165035042990463	0	0.00278835606260942
AC002467.1	0.00312228459711687	0.0343535481537512	0.0269183371091241	0.00613404584566323	0.0403775056636861	0.0305800226717623	0.0154893224706133	0.00866433975699932	0.0165035042990463	0.0188063188524016	0.00351851360690329
CBLL1	0.017437842391477	0.104329121661499	0.0981507343295864	0.156939332938998	0.122276041609082	0.16905617642746	0.17491288358019	0.109040390935344	0.115524530093324	0.110814193616794	0.0646326209068626
DLD	0.0983824851546281	0.280323191640511	0.306778803365879	0.283789560848949	0.484541024404814	0.293108370580044	0.303066648904187	0.250614402938742	0.210500340725807	0.299996803016127	0.290214465623258
LAMB1	0	0.00958267991557527	0.00672958427728102	0.0122680916913265	0.013459168554562	0.0101933408905874	0.01161699185296	0	0	0.00805985093674355	0.00454761286606103
NRCAM	0	0.117720255045979	0	0.0184021375369897	0	0	0.0100098294370282	0	0	0.00425818716538026	0.0121509942710204
PNPLA8	0.0705166805424636	0.326516563533326	0.334720058102749	0.24698528577497	0.54739433213639	0.36524476438061	0.356260721368127	0.373035311520354	0.345036958824316	0.316871326892686	0.362683486925636
THAP5	0.0447730927889729	0.0822669477316276	0.165446577102397	0.130899618257271	0.151360820963975	0.148669494646285	0.210421864924859	0.247018377033095	0.148531538691417	0.186136653668076	0.0737165411812452
DNAJB9	0.0187337075827012	0.191404359937433	0.319094447302418	0.307754606876402	0.162500650603174	0.186944342961644	0.242716521437665	0.262874768601389	0.158185469836849	0.226343097792986	0.0908891988440711
IMMP2L	0.0658637739922352	0.0287480397467259	0.00672958427728102	0	0.0201887528318431	0.0815467271246994	0.0271063143235733	0.0519860385419959	0	0.0134330848945726	0.0250321460863348
DOCK4	0.563374246475473	0.677684169277044	1.25090687651198	0.782545709315284	1.17647474261985	1.00842748547044	1.04857205731498	1.16083634145287	0.613460886422718	0.775359127547406	0.86187304074516
AC003077.1	0	0.00958267991557529	0.00672958427728102	0.0122680916913265	0.013459168554562	0.0101933408905874	0.00387233061765332	0.0346573590279973	0.0330070085980926	0.00537323395782903	0.00175925680345164
DOCK4-AS1	0	0.0063884532770502	0	0	0.00672958427728102	0	0.0154893224706133	0	0	0.00805985093674355	0
ZNF277	0.0623948180386494	0.171658448019367	0.392493286768649	0.432981382837913	0.170526656168072	0.189442858208635	0.198153171830131	0.215957043910745	0.132028034392371	0.0939705541187208	0.0939973005992199
IFRD1	0.0884850771486092	0.660444630648584	0.33192702827312	0.385412547371681	0.569859177763698	0.772231945736398	0.222405711719257	0.351656010548572	0.10867495693971	0.296151364025311	0.427891380346748
LSMEM1	0.00312228459711687	0.0127769065541004	0.00672958427728102	0.0184021375369897	0	0.0101933408905874	0	0.0483900126363486	0	0.00268661697891451	0.00806612647296433
TMEM168	0.0223865463944865	0.0484561785440348	0.0336479213864051	0.079742595993622	0.140815289229319	0.12828281286511	0.126179747966628	0.15236208972034	0.0825175214952316	0.0943961931342526	0.0445477742774439
BMT2	0.00807098860012638	0.176287691243464	0.302325311884063	0.236220725382717	0.139671764611296	0.164825557714934	0.13648703279203	0.138629436111989	0.0591644440425714	0.0980396321206535	0.0470687178637642
GPR85	0.00807098860012638	0.0169994444890043	0.00672958427728102	0.00613404584566323	0	0.0994348936588831	0	0	0	0	0.0052777704103549
SMIM30	0.312862060385645	0.424717924781776	0.16659010172042	0.343296686590616	0.697458731812748	0.610667953321161	0.358829649502243	0.441895434024212	0.203354993286513	0.346582338445707	0.493674616062438
FOXP2	0	0.0444217603995469	0	0.00613404584566323	0.00672958427728102	0.0203866817811749	0.00387233061765331	0.00866433975699932	0	0	0.0040848677980561
MDFIC	0.0934337811516184	0.197561719780823	0.576843151855852	0.412616533439158	0.631459310327554	0.0101933408905874	0.553477345656158	0.517595472377282	0.354690889969749	0.655829816233634	0.394349529190926
TFEC	0.498749350658455	0.80136303084581	1.3888468038705	1.36948540514382	1.22495378964765	0.315227155826754	0.656540628727414	0.770957596745332	0.418196323459795	0.72190183292075	0.752531730837375
TES	0.0403549430006318	0.124282626885162	0.229443409451995	0.190626611609532	0.168877150956466	0.176751002071056	0.29913122327749	0.219553069816392	0.430358838311366	0.0942379683492903	0.0498171034772159
CAV2	0	0.0031942266385251	0	0	0	0	0.00387233061765332	0	0.0165035042990463	0	0.00527777041035491
CAV1	0.0354062389976224	0.023930676732213	0.013459168554562	0.00613404584566323	0	0	0.0193616530882666	0.0137326536083514	0.0330070085980926	0.011611365401372	0.0252274786780507
MET	0	0.0242280892720174	0.0482506145589903	0.0439806486688142	0.139045177027436	0	0.0193616530882666	0.0704348700396157	0	0.0502952746791715	0.0114208367267265
CAPZA2	0.90128199471644	0.958427719554353	1.28940279435292	1.09332568891753	1.32301028532759	0.975929313486767	1.31003412105727	1.24936683269402	1.17113180879879	1.16075998593487	1.1875472259701
ST7	0.027335250397496	0.0274223159105425	0.0269183371091241	0.0184021375369897	0.0375844758340572	0.0611600453435246	0.057135802634658	0.0693147180559945	0	0.0273226931831622	0.019650766552832
ST7-OT4	0	0.0127769065541004	0.013459168554562	0.00613404584566323	0.013459168554562	0.0203866817811749	0.00387233061765332	0.0173286795139986	0	0.00537323395782903	0.00175925680345164
CTTNBP2	0.0111932731972432	0.0210338626334923	0.013459168554562	0.0184021375369897	0.0173957230022141	0.0611600453435246	0.0432536425799765	0.112636416840991	0.0261574354444788	0.0161197018734871	0.0108544825355738
LSM8	0.15535400227289	0.481096927189596	0.340426724752284	0.44224241193109	0.780380185385889	0.52662271094947	0.47112723741419	0.491757734606266	0.588840082433896	0.48618598006939	0.54478043038757
ING3	0.0148461120090285	0.131808684207979	0.194651963447567	0.145713568996843	0.190088821416055	0.233680428702055	0.274941778397407	0.174759083085691	0.177493332127714	0.161609766909435	0.0811960896822211
CPED1	0.00807098860012635	0.0114511827179171	0.0482506145589903	0.0771967369453762	0.0201887528318431	0.0263494039592361	0.0271063143235733	0.0433216987849966	0.049510512897139	0.0123180381021238	0.00175925680345164
FAM3C	0.0530078996060852	0.291415923907333	0.291153192565548	0.285293092148023	0.542314253070714	0.282148617908001	0.322137151148102	0.229689697519097	0.229512428730992	0.345058917561562	0.269108960945264
PTPRZ1	0.0111932731972432	0	0.00672958427728102	0	0	0	0.01161699185296	0	0.0660140171961852	0.00268661697891451	0.0103917374675688
AASS	0.00936685379135059	0.0343535481537512	0.013459168554562	0.00613404584566323	0	0.0203866817811749	0.00387233061765331	0.00866433975699932	0.0165035042990463	0	0.0103917374675688
NDUFA5	0.27883382163007	0.343776700886332	0.225506855004343	0.254622862919707	0.713237239282672	0.42312328691069	0.499486468300299	0.518571591808731	0.427850254605228	0.55597698137788	0.57956359581543
WASL	0.0223865463944864	0.0995638047604363	0.183985824722634	0.12117738561419	0.140815289229319	0.148669494646285	0.0819769487565097	0.166094743328692	0.049510512897139	0.118417521159521	0.0641698758388577
AC006333.2	0	0.0127769065541004	0.0269183371091241	0.0368042750739794	0.0201887528318431	0.0101933408905874	0.0293714825252949	0.00866433975699931	0	0.0150046550810383	0.00687322386066552
POT1	0.0143155577943601	0.0465876757416931	0.0336479213864051	0.0552064126109691	0.0656463375612044	0.0509667044529372	0.0409884743782548	0.0967800252726972	0	0.0357909182116027	0.0156695078779237
ZNF800	0.0332891055325515	0.136814167012908	0.228299884833972	0.213188073299139	0.237316518347299	0.322921981470351	0.245930846269529	0.296725396115167	0.206159351278332	0.204437413787105	0.0861349479285542
GCC1	0.00312228459711687	0.054844631821085	0.121132516991058	0.0552064126109691	0.102087288777238	0.122320090687049	0.102945764260708	0.135033410206342	0.0330070085980926	0.0649353308879654	0.0277168930257963
ARF5	0.283159091746327	0.260908674107654	0.362264982795733	0.161569847485587	0.628149343463762	0.347539281964052	0.542866300898362	0.335134062548793	0.717794853914953	0.516866704470866	0.440021570640093
SND1	0.0897809423398333	0.32154693412618	0.212047686449781	0.471399123016263	0.608983508259665	0.394275367704463	0.40076728051064	0.448436035821269	0.269369010482698	0.490127717664846	0.382817222327309
SND1-IT1	0.00807098860012636	0.0662958145390021	0.0925646746703285	0.0771967369453762	0.114919869747941	0.0611600453435246	0.0874564417900948	0.0866433975699932	0.0165035042990463	0.0700584155390597	0.0266877937666385
LRRC4	0.017437842391477	0.0841354505339695	0.0201887528318431	0.0245361833826529	0.0443140601113382	0.0773161084121732	0.0271063143235733	0.0259930192709979	0	0.0257511229966964	0.0140740544276132
RBM28	0.0268046961828276	0.159599860522547	0.0818985359453954	0.15798166068817	0.149590708762092	0.38234992334834	0.25689613688072	0.238354037276096	0.0990210257942779	0.191869226378247	0.144021622322731
IMPDH1	0.0223865463944864	0.0319422663852509	0.0874845956046533	0.0368042750739794	0.0990207552877387	0.071353386234112	0.18652987543315	0.117704730692343	0.247552564485695	0.129212138377499	0.0557327277664564
HILPDA	0.00312228459711687	0.0420677252669847	0	0.0122680916913265	0.0510436443886193	0.0875094493027607	0.0348509755588799	0.0173286795139986	0.0165035042990463	0.0241795528102306	0.0197543756759797
METTL2B	0.0187337075827012	0.0805865647197018	0.0605662584955292	0.102775248077201	0.157844601280243	0.225985603058459	0.15167889987427	0.19208776259969	0.148531538691417	0.159629822631273	0.0774822434836017
AC090114.2	0.00807098860012636	0.0242280892720174	0.0818985359453954	0.0429383209196426	0.0471070899409672	0.0509667044529371	0.0348509755588799	0.0259930192709979	0.0660140171961853	0.0322394037469742	0.0133438968833192
AC018638.7	0.0049487040030095	0.00638845327705019	0	0.00613404584566323	0.00672958427728102	0	0.01161699185296	0	0	0.00268661697891452	0.00527777041035492
FAM71F2	0	0.0210338626334923	0.013459168554562	0.0245361833826529	0.013459168554562	0.0203866817811749	0.00387233061765332	0.0346573590279973	0	0.0107464679156581	0.00175925680345164
AC018638.6	0	0.0127769065541004	0.00672958427728102	0.0122680916913265	0	0	0	0	0	0	0
CALU	0.268950365152946	0.542702192753909	0.468434683318668	0.554532034872059	1.31094345058847	0.558752152969142	0.734080475091752	0.980936941039489	0.323220512827312	1.13834614762432	0.756643720225752
FLNC	0.0414880196935863	0.0138052178504792	0.013459168554562	0.0245361833826529	0.0443140601113382	0.0203866817811749	0.01161699185296	0.025993019270998	0.0330070085980926	0.0142979823802865	0.0258861365346119
KCP	0	0.0535189079849017	0.0672958427728102	0.11145515297111	0.123419566227105	0	0.00774466123530665	0.0657186921503473	0	0.0434423950566492	0.0255985002774876
ATP6V1F	1.86355521469741	1.94856518720307	1.76968198395605	1.85242358194502	2.63734842954382	1.9352773579098	1.91793441671848	2.16964991329673	1.50684384148805	2.35143606668974	2.27266224630851
ATP6V1FNB	0	0.00825695607939197	0	0.00613404584566323	0.013459168554562	0	0.00774466123530665	0.00866433975699932	0.0165035042990463	0.00537323395782902	0.00806612647296433
IRF5	0.0371767011062242	0.197509673667372	0.760486849095078	0.682954285869528	0.219920795345085	0.166557661180469	0.211737876496439	0.240477775236038	0.191192478434942	0.275865399508216	0.0903549540883334
TNPO3	0.0265139821236494	0.177556168443709	0.217633746109039	0.234136069884374	0.256714830485108	0.230216221770985	0.266608510929375	0.193560050545395	0.158185469836849	0.199476928003841	0.0983889711258826
TSPAN33	0.00624456919423375	0.12487745196477	0.0965012291179806	0.224994961440562	0.0914211500523054	0.0611600453435246	0.0409884743782548	0.122773044543695	0.0165035042990463	0.0696018921450426	0.0272541479577913
SMO	0	0.00825695607939197	0	0	0	0	0.00774466123530664	0	0	0.00537323395782904	0
AHCYL2	0.0353502817003316	0.0242280892720174	0.0538366742182482	0.0526605535627233	0.0443140601113382	0.107896131083936	0.0619572898824532	0.0606503782989952	0.0165035042990463	0.0376126377048032	0.0263286578217814
STRIP2	0.0049487040030095	0.0223595864696756	0.0201887528318431	0.0245361833826529	0.0201887528318431	0.0203866817811749	0.00774466123530665	0.03106133312235	0	0.0107464679156581	0.00175925680345164
AC078846.1	0.00807098860012638	0.019708138797309	0.0538366742182482	0.0306702292283162	0.0269183371091241	0.0203866817811749	0.0619572898824532	0.00866433975699932	0.0165035042990463	0.0134330848945726	0.0212462200031426
NRF1	0.00624456919423374	0.043393449103168	0.118339487161429	0.0613404584566323	0.0778090848281498	0.107896131083936	0.0764974557229246	0.0519860385419959	0.0825175214952316	0.040049105376983	0.0156695078779237
UBE2H	0.0611498267511131	0.276097915875208	0.217633746109039	0.195257126156121	0.501432986207183	0.284647133154992	0.327547244628622	0.286588768412463	0.257206495631127	0.243968955626784	0.213638068691671
AC073320.1	0	0.0031942266385251	0.00672958427728102	0.0122680916913265	0.013459168554562	0.0101933408905874	0.0232339837059199	0.00866433975699932	0	0.0107464679156581	0
ZC3HC1	0	0.0644273117366603	0.0672958427728102	0.0552064126109691	0.0740254270500912	0.071353386234112	0.0503402980294932	0.0519860385419959	0.0660140171961853	0.0564189565572049	0.0254948911543397
KLHDC10	0.0300655918550199	0.0897409589409947	0.167733626338443	0.0879612973376284	0.16352356823092	0.20982953998981	0.152336905660059	0.186212717234118	0.0825175214952316	0.0976312580289567	0.058716996617622
TMEM209	0.0130196926031359	0.0319422663852509	0.118339487161429	0.0368042750739794	0.164819989518537	0.142706772468224	0.100680596058987	0.0830473716643459	0.132028034392371	0.0723366584262772	0.0289419050735103
CEP41	0.0299269807799445	0.0159711331926255	0.013459168554562	0.0122680916913265	0.013459168554562	0.0203866817811749	0.0387233061765332	0.110512678881049	0.049510512897139	0.0349260207258888	0.0241268797311602
MEST	0.0260393852062718	0.00638845327705019	0.00672958427728102	0	0	0.0407733635623497	0.00774466123530665	0	0	0.00537323395782902	0.0115846400798676
COPG2	0.0233916975265325	0.0210338626334923	0.0403775056636861	0.0122680916913265	0.013459168554562	0.0203866817811749	0.0154893224706133	0.0519860385419959	0.0990210257942779	0.0188063188524016	0.0123147976241615
AUXG01000058.1	0	0.0191653598311505	0.013459168554562	0.0158562784887439	0.013459168554562	0.0773161084121732	0.0271063143235733	0.0259930192709979	0.0660140171961853	0.0241795528102306	0.00630686966951269
TSGA13	0	0.0031942266385251	0.0269183371091241	0	0	0	0.02323398370592	0.00866433975699932	0	0.00537323395782903	0
AC016831.7	0	0.155124008900448	0.0605662584955292	0.113429874664156	0.0773353939138834	0.0509667044529371	0.0580849592647999	0.0606503782989952	0.0165035042990463	0.0257511229966964	0.0168624104902226
LINC00513	0.00624456919423374	0.125848516625211	0.102087288777238	0.0587945994083866	0.106023843224891	0.0671227675215858	0.0764974557229246	0.0173286795139986	0.101825383786097	0.0311243569545254	0.015103153686771
AC016831.1	0.00724972032627972	0.218462421436268	0.106023843224891	0.199877653858641	0.0684393673908334	0.0977027901933482	0.0509983038152831	0.0483900126363486	0.0660140171961852	0.0402382145404304	0.0269152357937696
AC016831.5	0.00936685379135057	0.0484561785440348	0.0914211500523054	0.145713568996843	0.163797071890791	0.162327042467943	0.119751098302901	0.0953077373269925	0.141681965537803	0.068030321958577	0.0342911751715979
AC058791.1	0.00807098860012636	0.0497819023802182	0.0443140601113382	0.0858766418392853	0.0645028129431813	0.16905617642746	0.0532634720170046	0.0917117114213452	0.0591644440425714	0.055303909764756	0.0182827551296524
LINC-PINT	0.0255088309916034	0.132836995504358	0.18627287395868	0.215733932347385	0.309692440185785	0.23946046676249	0.293266295207665	0.357531055914144	0.299867435374652	0.194512068137709	0.0558363368896043
MKLN1	0.0411202539771877	0.178809319206307	0.286710657524313	0.26075690876537	0.442393406539245	0.229449809989529	0.330837273557571	0.412151107347585	0.174688974135896	0.235768144828913	0.205336058980992
MKLN1-AS	0.009897408006019	0.0370049958261178	0.00672958427728102	0.0122680916913265	0.0201887528318431	0.0305800226717623	0.01161699185296	0.0346573590279973	0.0165035042990463	0.0311243569545253	0.00982538327641596
PODXL	0.009897408006019	0.00638845327705019	0.00672958427728102	0.00613404584566323	0.013459168554562	0	0.00387233061765331	0.00866433975699931	0	0.00537323395782903	0
CHCHD3	0.112937883104478	0.171392554632878	0.139671764611296	0.144671241247672	0.196818405693336	0.353502004142113	0.212687033126581	0.240477775236038	0.151335896683235	0.17331305683258	0.147743909731933
EXOC4	0.0431305562412797	0.071301297343931	0.142464794440925	0.101732920328029	0.131798655715992	0.195405580386696	0.152336905660059	0.199279814410984	0.10867495693971	0.123334231723333	0.0649000333831515
SLC35B4	0.0255088309916033	0.0755810819147727	0.0443140601113382	0.122219713363362	0.190715408999915	0.185212239496109	0.175570889365979	0.35226588760069	0.0426609397435251	0.101889445194337	0.0815671112816581
AKR1B1	0.432096357199667	0.520907868707101	0.147424266516322	0.406864736962214	0.646713841391767	0.438512938197882	0.161397578466946	0.596356652629061	0.0591644440425714	0.287165575459566	0.462714482919769
BPGM	0.0236824115857107	0.073712579112431	0.100943764159215	0.137033664102934	0.134085704952038	0.0977027901933481	0.0890636042060265	0.122773044543695	0.132028034392371	0.0904363045779271	0.0536745292481406
CALD1	0.0161419772002527	0.0255538131082008	0.013459168554562	0.00613404584566323	0.0241253072794952	0.0611600453435246	0.00387233061765331	0	0	0	0.0184578639405332
AGBL3	0	0	0.00672958427728102	0	0	0.0407733635623497	0.00774466123530664	0.0346573590279973	0	0.00537323395782903	0.00806612647296432
CYREN	0.027335250397496	0.0715261368101495	0.0779619814977434	0.0674745043022956	0.169230234880455	0.158862835536873	0.144592244424753	0.188491736694042	0.0990210257942779	0.130735559261645	0.0839529165062555
TMEM140	0.0124891383884675	0.188412526082018	0.308428308577484	0.397790572868305	0.101460701193379	0.180981620783583	0.03485097555888	0.173145620057252	0.0660140171961852	0.111679091102508	0.0619478739674009
AC083862.2	0.00312228459711688	0.0383307196623011	0.0981507343295864	0.0710626910997129	0.0201887528318431	0.0407733635623497	0.00387233061765331	0.025993019270998	0.0330070085980926	0.0344084571885844	0.0172536558704948
AC083862.3	0.00624456919423374	0.108066127266182	0.136878734781667	0.0674745043022956	0.0403775056636861	0.122320090687049	0.00774466123530662	0.0519860385419959	0.0330070085980926	0.0434423950566492	0.0121509942710204
WDR91	0.0179683966061453	0.129099989899675	0.0336479213864051	0.11145515297111	0.11771289957757	0.330434122996321	0.0974662712271229	0.272204664789874	0.0330070085980926	0.111064342923529	0.067420976969472
AC009542.1	0	0.00638845327705019	0	0	0	0.0305800226717623	0.00774466123530663	0.00866433975699932	0	0	0.00175925680345164
CNOT4	0.032758551317883	0.196778774910798	0.251281667495444	0.300107042887596	0.360341973924256	0.237911047414581	0.278225502782335	0.283148024006797	0.283363931075606	0.217418349370529	0.152227883924005
NUP205	0.017437842391477	0.0644273117366603	0.145257824270554	0.172795611427742	0.119836095703442	0.119821575440058	0.133924409201935	0.112636416840991	0.132028034392371	0.094488117656025	0.0277168930257963
STMP1	0.733298627945825	0.543206923469497	0.438973789125756	0.474526106263778	0.884681206993698	0.365427448498235	0.814113318592424	0.82938463496377	0.67232955617961	0.894940730838731	0.856088850269985
AC015987.1	0	0.00638845327705019	0.00672958427728102	0.0122680916913265	0	0.0101933408905874	0.00774466123530663	0.00866433975699932	0	0.00268661697891451	0
MTPN	0.853026813874896	0.993014280864738	0.94967779866114	0.91448396877407	1.27029580248863	0.957274735171128	1.05962810108083	1.04777883730386	1.06990341638298	0.984984543005713	1.11223960533972
PTN	0.0613896669066033	0.03538185945013	0.0201887528318431	0.0250726844606745	0	0.0407733635623497	0.0324978277092917	0.00866433975699931	0.0660140171961853	0.0274809179681244	0.0269867354815025
CREB3L2	0.0916073617457261	0.260554014931911	0.251919211519885	0.337492442160844	0.527711559898129	0.379668723983723	0.248854020257041	0.454311081186841	0.160989827828668	0.335835870530049	0.372952448798575
TRIM24	0.0192642617973696	0.0854611743701527	0.106023843224891	0.173837939176913	0.157584424647673	0.0977027901933482	0.166219065714741	0.143697749963341	0.0921714526406641	0.116345652359586	0.0475748778249239
ZC3HAV1	0.071047234757132	0.747353931358866	0.645556022906557	0.690853172641713	0.60210102731279	0.408699327307576	0.24527914502776	0.268453357384244	0.240702991332081	0.221220013141892	0.335944417252102
TTC26	0	0.0417703127271802	0	0	0.00672958427728102	0.0407733635623497	0.00387233061765332	0.00866433975699932	0.0165035042990463	0.00805985093674355	0.0040848677980561
UBN2	0.00624456919423375	0.0617186174283556	0.138528239993273	0.0562487403601406	0.168877150956466	0.134245535043172	0.21291508896189	0.210888730059393	0.158185469836849	0.111722866321961	0.0442403913519971
FMC1	0.0738788052950708	0.0430960365633635	0.0482506145589903	0.0736085501479588	0.100943764159215	0.215792262167871	0.091328772407748	0.147293775868988	0.0756679483416177	0.0900279304862299	0.0609389984890786
LUC7L2	0.129789213983996	0.315398646752997	0.227673297250112	0.21423040104831	0.563129593486417	0.334664741708847	0.444520272594162	0.458572663523973	0.408542392314363	0.385924771121939	0.387664357105075
AC083880.1	0	0.0127769065541004	0	0.00613404584566323	0.00672958427728102	0	0.01161699185296	0	0	0	0.00703702721380659
HIPK2	0.092612512877772	0.215227437213657	0.224880267420483	0.167132755976051	0.673929941831534	0.225985603058459	0.789949948433164	0.552366539943141	0.441174440032262	0.410930706318333	0.375368725952395
TBXAS1	0.133788724152251	0.216268858888526	0.28150997146836	0.246164848623605	0.86122573341796	0.400238089882524	0.826819543262968	0.736866192028205	0.601002597285467	0.498272019825649	0.431883509244709
PARP12	0.00936685379135056	0.381569842104962	0.921260633616266	0.831614389532933	0.273757469563333	0.262528347908282	0.0919867781935381	0.181299684882748	0.0990210257942779	0.166715586636695	0.111238593702622
KDM7A	0.0130196926031359	0.127476853523687	0.464352271572971	0.227540820488808	0.26246474325454	0.154632216824347	0.37372406119611	0.236881749330391	0.0921714526406641	0.113092436504012	0.0685823503431958
KDM7A-DT	0.00624456919423375	0.0388734986284596	0.0201887528318431	0.0122680916913265	0.0458106686533505	0.0203866817811749	0.0309786449412266	0.00866433975699932	0.0165035042990463	0.0123180381021239	0.00703702721380657
SLC37A3	0.00624456919423374	0.00958267991557529	0.0510436443886192	0.0184021375369897	0	0.0101933408905874	0.01161699185296	0	0	0.0161197018734871	0
MKRN1	0.0918472019012162	0.125905763261149	0.223219805768297	0.141083054450254	0.202525072342871	0.323688393251807	0.274353172164682	0.25421042884439	0.283363931075606	0.215390255790046	0.123338312066745
DENND2A	0.0130196926031359	0.0031942266385251	0	0	0.00672958427728102	0	0.00387233061765332	0.00866433975699932	0.0165035042990463	0.00268661697891451	0
ADCK2	0.0299269807799445	0.0635871202306974	0.0471070899409672	0.0403924618713967	0.0336479213864051	0.221754984345932	0.0503402980294933	0.0794513457586986	0.198042051588556	0.0418708248701835	0.0441480876865889
NDUFB2	1.61318151807204	1.13931789489484	0.491160958132398	0.743792320373101	1.44545198132091	1.51801643976626	1.13598815856542	1.40412165041215	1.41473339366161	1.3882057048928	1.59149978190869
NDUFB2-AS1	0.00624456919423375	0.0114511827179171	0	0	0	0.0101933408905874	0.01161699185296	0.00866433975699932	0	0.00805985093674355	0
BRAF	0.0319372830440365	0.189498084014334	0.202525072342871	0.123723244662436	0.155297375411627	0.199636199099222	0.280718726819366	0.202224390302394	0.115524530093324	0.120037240648307	0.0633045799328409
MRPS33	0.177796505964668	0.187086802245834	0.0818985359453954	0.137033664102934	0.335973233270468	0.207331024742819	0.256965536433785	0.316998651520575	0.257206495631127	0.234811322821426	0.205667110131272
TMEM178B	0	0	0	0	0.00672958427728102	0	0.00387233061765331	0.00866433975699931	0	0.006238131443543	0.00454761286606103
AGK	0.00807098860012636	0.0388734986284596	0.118339487161429	0.129857290508099	0.0201887528318431	0.0875094493027607	0.0542126286471466	0.0606503782989952	0.0990210257942779	0.039184207891269	0.0200420119331042
AC004918.1	0	0.0127769065541004	0.00672958427728102	0.00613404584566323	0.0201887528318431	0.0773161084121733	0.0271063143235733	0.0259930192709979	0.0165035042990463	0.00537323395782904	0.00175925680345164
DENND11	0.0291616698033887	0.0223595864696757	0.013459168554562	0.0122680916913265	0.0362880545464405	0.339844456320455	0.146199406840684	0.117704730692343	0.18153854728951	0.0418708248701835	0.052481626635842
AC004918.4	0.0049487040030095	0	0	0	0	0.0101933408905874	0.0154893224706133	0	0	0.00537323395782904	0
SSBP1	0.86591750421204	0.946114956995386	0.305118341713692	0.440628946826719	1.0574102024329	1.4114659486158	0.706365924260036	0.938289058064945	0.83448105458374	0.834986638703697	1.10481866235507
TAS2R4	0	0.00958267991557527	0.013459168554562	0.0122680916913265	0.013459168554562	0.0203866817811749	0.01161699185296	0.0397256728793493	0	0.00537323395782903	0.00351851360690328
MGAM	0	0.0159711331926254	0.0471070899409672	0	0.0415210302817093	0.0509667044529372	0.0564777968488682	0.0173286795139986	0.0660140171961853	0.0161197018734871	0.00630686966951269
CLEC5A	0.528569500237421	0.36569760061675	0.702405304556463	0.0879612973376283	0.655831242802877	0.353688049988489	2.05127647261119	0.813704785718899	1.17240740755317	0.826567363009775	0.597182149081431
MTRNR2L6	0	0	0	0.00613404584566323	0	0	0.01161699185296	0	0	0.00537323395782903	0.00175925680345164
EPHB6	0	0	0.0269183371091241	0.00613404584566323	0.0173957230022141	0	0.0348509755588799	0.0259930192709979	0	0.0241795528102306	0.00527777041035491
GSTK1	0.171791776925924	0.112586077740891	0.102087288777238	0.166661565582079	0.148050854100182	0.343308663251525	0.210130714080507	0.299004415575091	0.312325724511904	0.22101363905461	0.139090625090141
CASP2	0.00312228459711688	0.0476159870380718	0.0886281202226764	0.0490723667653058	0.0471070899409672	0.0815467271246994	0.0990734336430548	0.0779790578129939	0.0330070085980926	0.0584470501376876	0.0269867354815025
CLCN1	0.0049487040030095	0	0	0.00613404584566323	0	0.0203866817811749	0.00387233061765332	0	0.049510512897139	0.00268661697891452	0
AC093673.1	0.037232658403515	0.0287480397467259	0.00672958427728102	0.0122680916913265	0.0510436443886192	0.0875094493027607	0.0851912735883732	0.0570543523933479	0.165035042990463	0.0456724886415468	0.0528841774738538
ZYX	0.670599144319103	0.476045189941909	0.851240384837364	0.478336183659002	0.683307689277394	0.662952483637182	0.801275876441085	0.663431066717813	0.752338493968702	0.796876072986587	0.705102021644389
EPHA1	0	0	0.00672958427728102	0	0	0.0203866817811749	0.00387233061765332	0	0	0.00268661697891451	0
EPHA1-AS1	0	0.0063884532770502	0.013459168554562	0.00613404584566323	0.00672958427728102	0.0101933408905874	0.00774466123530665	0.0223969933653507	0.0165035042990463	0.00537323395782903	0
TCAF2	0	0	0.013459168554562	0.0122680916913265	0.00672958427728102	0	0.01161699185296	0	0	0	0.00351851360690327
TCAF1	0.0205601269885938	0.0338107691875927	0.0953577044999575	0.0940953431832916	0.0738725303804977	0.0875094493027607	0.0387233061765333	0.162498717423045	0.0330070085980926	0.040049105376983	0.0257938328692036
AC004889.1	0.00312228459711688	0.00638845327705019	0.00672958427728102	0.0122680916913265	0.013459168554562	0.0101933408905874	0	0.0657186921503473	0.0165035042990463	0.00268661697891451	0.00175925680345164
TPK1	0.0111932731972432	0.0210338626334924	0.0538366742182482	0.0526605535627233	0.0269183371091241	0.138476153755698	0.0542126286471466	0.0606503782989952	0.0825175214952316	0.0176912720599528	0.0265239904134974
CNTNAP2	0.0124891383884675	0.0242280892720174	0.013459168554562	0	0	0	0.00387233061765331	0	0	0.00805985093674355	0.00703702721380656
AC005229.4	0.0049487040030095	0.00638845327705019	0.00672958427728102	0.0122680916913265	0	0.0203866817811749	0.00387233061765332	0	0.049510512897139	0.00537323395782903	0.00454761286606104
CUL1	0.017437842391477	0.188391999121882	0.23388594449323	0.493150134398574	0.172813705404118	0.15040159811182	0.255940675706557	0.24554608908739	0.26686042677656	0.149133504022349	0.118925837562407
EZH2	0	0.110477409034682	0.0672958427728102	0.138537195402008	0.0308548915567762	0.0611600453435246	0.116467373917973	0.12130075659799	0.0165035042990463	0.0606771437225851	0.043550204256861
PDIA4	0.157471135737962	0.291170557480979	0.537335667150319	0.564212825498287	0.729976304415448	0.259080736762209	0.613898149757057	0.469008605278832	0.379311693958571	0.694421800989661	0.407228874068438
ZNF786	0.00936685379135057	0.0223595864696756	0	0.0122680916913265	0.00672958427728102	0.0611600453435246	0.0409884743782548	0.0346573590279973	0.0990210257942779	0.0295527867680596	0.0151031536867709
ZNF425	0.0049487040030095	0.00958267991557526	0	0.0122680916913265	0	0.0407733635623497	0	0.0173286795139986	0	0.00268661697891451	0.00175925680345164
ZNF398	0.0049487040030095	0.063811959696916	0.0403775056636861	0.0552064126109691	0.0869786150110706	0.107896131083936	0.101338601844776	0.0433216987849966	0.0330070085980926	0.0684868453525939	0.0512774185658037
ZNF282	0.00624456919423375	0.050810213676597	0.0740254270500912	0.0368042750739794	0.0201887528318431	0.0407733635623497	0.0526054662312148	0.0483900126363486	0.0165035042990463	0.0384775351905172	0.0326557512721295
ZNF212	0	0.0127769065541004	0.013459168554562	0.0184021375369897	0.0201887528318431	0.0203866817811749	0.0603501274665215	0.0259930192709979	0.0330070085980926	0.0134330848945726	0.0151031536867709
ZNF783	0.00312228459711688	0.0191653598311506	0.013459168554562	0.0245361833826529	0.0336479213864051	0.0917400680152869	0.0564777968488681	0.0693147180559945	0.049510512897139	0.0373624883980684	0.0133438968833192
ZNF777	0.0049487040030095	0.0287480397467258	0.0403775056636862	0.0306702292283162	0.0375844758340572	0.0203866817811749	0.0487331356135615	0.0519860385419959	0.049510512897139	0.0376126377048032	0.0136428385981831
ZNF746	0.0111932731972432	0.0580388584596101	0.122276041609082	0.160527519736416	0.182689403435017	0.0305800226717623	0.120700254933043	0.143697749963341	0.141681965537803	0.112635913109995	0.0480263174351893
KRBA1	0.0049487040030095	0.0127769065541004	0.0201887528318431	0.0122680916913265	0.013459168554562	0.0101933408905874	0.0271063143235733	0.0173286795139986	0.0165035042990463	0.0214929358313161	0.00175925680345164
ZNF467	0.0255088309916034	0	0.0858350903930475	0.0552064126109691	0.0336479213864051	0.0101933408905874	0.128084365770933	0.0519860385419959	0.0990210257942779	0.0407557780777347	0.0186216672936742
ZNF862	0	0.00958267991557525	0	0	0.013459168554562	0.0101933408905874	0.00387233061765332	0.0173286795139986	0	0.0288942633696279	0.00760338140495933
ATP6V0E2	0.0291616698033887	0.0215766415996508	0.013459168554562	0.00613404584566323	0.0336479213864051	0.0407733635623497	0.01161699185296	0.0173286795139986	0.0165035042990463	0.0246360762042476	0.0126137393390254
ACTR3C	0.00312228459711687	0	0.013459168554562	0.00613404584566323	0.00672958427728102	0	0	0.0173286795139986	0	0	0.00630686966951269
LRRC61	0.0143155577943601	0.0324850453514094	0.00672958427728102	0.0122680916913265	0.0269183371091241	0.0203866817811749	0.0154893224706133	0.025993019270998	0	0.0116113654013721	0.00703702721380659
REPIN1	0.0304575349946129	0.145368535632105	0.118339487161429	0.156939332938998	0.10881687305452	0.154632216824346	0.132975252571793	0.174759083085691	0.0165035042990463	0.0951028658350042	0.0782039598173128
ZNF775	0.009897408006019	0.0146454093564422	0.0269183371091241	0.0306702292283162	0.00672958427728102	0.0305800226717623	0.0232339837059199	0.0606503782989952	0.0165035042990463	0.0241795528102306	0.0133438968833193
AC073111.4	0.00312228459711687	0	0.0269183371091241	0.0122680916913265	0.00672958427728102	0	0.00774466123530665	0.00866433975699932	0.0165035042990463	0.0142979823802866	0.00175925680345164
LINC00996	0	0.0210338626334923	0.100943764159215	0.146755896746015	0.0397509180798263	0	0.00774466123530664	0.025993019270998	0	0.00805985093674355	0.0174287646813753
GIMAP8	0.00807098860012635	0.0292908187128844	0.421468415573845	0.556575248353549	0.148567791134346	0.0101933408905874	0.091986778193538	0.109040390935344	0.144486323529622	0.0595620969301363	0.0266877937666385
GIMAP7	0.0361715499741781	0.00638845327705019	0.191585429958067	0.162612175234759	0.0901679748845855	0.0365427448498235	0.0632039019009684	0.088115685515698	0.239166359876424	0.0434423950566492	0.0186216672936742
GIMAP4	0.0827710621690438	0.165452914010245	0.450234225755233	0.781582219625393	0.497879585969099	0.140208257221233	0.138366765957511	0.343149809760992	0.422409517956101	0.150911448296098	0.212206418594501
GIMAP6	0.00807098860012636	0.0329705776816298	0.265884360668029	0.402421087414894	0.106023843224891	0.0509667044529371	0.0548706344329364	0.0743830319073466	0.0756679483416177	0.0311243569545253	0.0146404086187659
GIMAP2	0.0143155577943601	0.0545472192812805	0.206967607384106	0.213188073299139	0.118339487161429	0.0509667044529371	0.0826349545422993	0.140101724057694	0.174688974135896	0.0600186203241533	0.0203809240971258
GIMAP1	0.0223865463944865	0.0274223159105425	0.17548612824347	0.221867978193048	0.104880318606867	0.0509667044529372	0.110399274651663	0.170356325665824	0.191192478434942	0.0712216116338284	0.0576271229316309
GIMAP5	0.0130196926031359	0.0420677252669847	0.315048242305069	0.411001045347575	0.0914211500523054	0.0407733635623497	0.0594009708363797	0.0858366660557735	0.0756679483416178	0.0700584155390596	0.039137729752523
TMEM176B	0.175787233419292	0.267239880748766	0.843763605985946	0.997471214342585	0.65806089765691	0.157913739637791	0.479562370699444	0.693702632212628	0.890767396838908	0.656669818074448	0.419535230482015
TMEM176A	0.0894902282806551	0.0990262263167654	0.53788267447006	0.628038615071578	0.152624952572275	0.0407733635623497	0.311387640821438	0.413933958293254	0.375160422836076	0.309571558078916	0.0798393837167812
ABCB8	0.0111932731972432	0.059907361261952	0.0605662584955292	0.0552064126109691	0.125269258693106	0.230216221770985	0.0935939406094697	0.12130075659799	0.10867495693971	0.0879998369057472	0.0628733641034108
ASIC3	0.0049487040030095	0	0.00672958427728102	0	0	0	0.01161699185296	0.0173286795139986	0	0.00268661697891451	0.00278835606260942
CDK5	0.0989130393692965	0.0242280892720174	0.0201887528318431	0.0122680916913265	0.0981507343295864	0.0611600453435246	0.0758394499371347	0.178355108991338	0.134832392384189	0.110607819529512	0.0514840566152593
SLC4A2	0.0900207824953237	0.285376929283538	0.348926421231448	0.373254389485652	0.593237290469056	0.424672706258599	0.332666187264791	0.368984690062571	0.137340976090328	0.293965045659866	0.367043008491816
FASTK	0.0322839544005055	0.0947464417459235	0.0779619814977433	0.0736085501479588	0.153130933165858	0.16905617642746	0.18652987543315	0.166094743328692	0.0660140171961852	0.149085354720029	0.0761344558412578
TMUB1	0.027335250397496	0.115482891839611	0.165446577102397	0.179971985022577	0.0981507343295864	0.23194832523652	0.15167889987427	0.15236208972034	0.0990210257942779	0.147311784529149	0.0820101096813405
AGAP3	0.0822405079543754	0.286405240579917	0.338777219540678	0.358901642295982	0.633582506453426	0.36023113810163	0.370212280975873	0.401363029630644	0.0990210257942779	0.387689824554719	0.367095961429976
ABCF2	0.0286311155887202	0.0832952590280065	0.0740254270500912	0.079742595993622	0.148920875058335	0.142706772468224	0.175570889365979	0.126369070449342	0.148531538691417	0.127640568191033	0.0970209597027032
CHPF2	0.00807098860012636	0.0841354505339694	0.0953577044999575	0.0894648286367026	0.214093521705273	0.142706772468224	0.150729743244128	0.157430403571692	0.0660140171961853	0.173769580226597	0.0507223698323904
SMARCD3	0.00312228459711687	0	0.00672958427728102	0	0.00672958427728102	0.0101933408905874	0.00774466123530663	0.0259930192709979	0	0.00805985093674355	0.0231692801597351
AC021097.1	0.00312228459711687	0.0031942266385251	0	0	0.0269183371091241	0.0101933408905874	0.00387233061765331	0.00866433975699932	0	0.00268661697891451	0
NUB1	0.045778243921019	0.526753904058929	0.592225329281891	0.983318244953469	0.440853551877336	0.199636199099222	0.210788719866297	0.288061056358167	0.233853418178467	0.200635750015742	0.193328644282278
RHEB	0.71955563013453	1.00552476335315	0.944584543761146	0.792376212203217	1.31159061969527	0.961246502036338	0.726538985052931	1.01094206093655	0.607852170439081	0.999807460899972	1.08162950445138
PRKAG2	0.097459987800367	0.475945244792541	0.46932270008895	0.575139767648665	1.04993039587786	0.570542996279221	0.388561682424955	0.622088878679622	0.174688974135896	0.524256704959335	0.508261676381088
AC093583.1	0	0.00958267991557527	0.173319685997701	0.0833307827910394	0.0577732286659002	0	0.0603501274665215	0	0.115524530093324	0.0241795528102306	0.00175925680345164
PRKAG2-AS1	0.027335250397496	0.0383307196623011	0.0201887528318431	0.0368042750739794	0.0269183371091241	0.138476153755698	0.0154893224706133	0.0519860385419959	0.0165035042990463	0.0214929358313161	0.0376458854253601
GALNT11	0.027335250397496	0.111803132870866	0.0807550113273723	0.0843731105402109	0.12506907143871	0.205598921277284	0.124572585550696	0.260751030641447	0.174688974135896	0.162566588916922	0.0444155001628777
KMT2C	0.180788300664573	0.412781209733639	0.616197739891793	0.439696552882844	0.89342029238225	0.48947964265082	0.860811669101502	0.681580584163279	0.510367776100459	0.594519930794552	0.54802580302387
LINC01003	0.00312228459711688	0.0159711331926255	0.0269183371091241	0.0281243701800703	0.0443140601113382	0.0305800226717623	0.0271063143235733	0.00866433975699932	0.0990210257942779	0.0483591056204613	0.0259576362223446
XRCC2	0	0	0.00672958427728102	0.00613404584566323	0	0.0101933408905874	0.00387233061765332	0.00866433975699931	0	0.00892474842245755	0.00278835606260942
ACTR3B	0.00312228459711688	0.0127769065541004	0.00672958427728102	0.00613404584566323	0.013459168554562	0.0101933408905874	0.0232339837059199	0.0259930192709979	0	0.0161197018734871	0.00527777041035496
PAXIP1-AS2	0.0143155577943601	0.0249384610684564	0.0471070899409672	0.0368042750739794	0.0645028129431813	0.0611600453435246	0.0193616530882666	0.0483900126363487	0.0330070085980926	0.0376126377048032	0.0149393503336298
PAXIP1	0.00624456919423374	0.0388734986284596	0.0336479213864051	0.0306702292283162	0.0672958427728102	0.0977027901933481	0.112955593697736	0.0693147180559945	0.0330070085980926	0.0384775351905172	0.0230054768065942
PAXIP1-AS1	0.00312228459711687	0.0191653598311506	0.00672958427728102	0.0184021375369897	0.013459168554562	0.0203866817811749	0.0487331356135615	0.0173286795139986	0.0165035042990463	0.0349260207258887	0.00982538327641598
AC099552.1	0	0	0.0201887528318431	0	0	0	0	0	0	0	0
AC144652.1	0.00624456919423375	0	0.0269183371091241	0	0.013459168554562	0	0.0542126286471466	0.025993019270998	0.049510512897139	0.0188063188524016	0.00630686966951268
INSIG1	0.276516525407276	0.228843372659516	0.980696964652424	0.320925660326032	0.466979077705706	0.0203866817811749	1.46336678524172	0.56610205102093	0.472853857356889	0.705274973685661	0.335558168638415
EN2	0.0223865463944865	0.0215766415996508	0.0201887528318431	0	0	0.0203866817811749	0.00774466123530665	0	0	0.0176912720599528	0.0199181790291208
AC009403.2	0.00807098860012638	0	0	0	0	0	0	0	0.0165035042990463	0	0
AC009403.1	0.00807098860012638	0.031942266385251	0.0269183371091241	0.0429383209196426	0.0403775056636861	0.046736085740411	0.0542126286471466	0.0693147180559945	0.0165035042990463	0.049930675806927	0.0262250486986335
RBM33	0.0130196926031359	0.123176541992709	0.12506907143871	0.215272728797482	0.172693098413841	0.305033814936167	0.222038856777819	0.304072729426443	0.2435073493239	0.159221448539576	0.103462967733939
LINC01006	0.0049487040030095	0.00958267991557528	0.0201887528318431	0	0.00672958427728102	0.0671227675215858	0.0254991519076416	0.0397256728793493	0.049510512897139	0.0241795528102306	0.0161322529459287
RNF32	0	0	0	0	0	0	0.00387233061765332	0	0	0.00537323395782903	0.00687322386066553
AC005534.1	0	0.0127769065541004	0.00672958427728102	0.0122680916913265	0.00672958427728102	0	0	0.00866433975699931	0	0.00268661697891451	0
LMBR1	0.00936685379135061	0.0287480397467258	0.0605662584955292	0.0526605535627233	0.0627327007412982	0.0305800226717623	0.0735742817354132	0.0519860385419959	0.049510512897139	0.0429858716626323	0.0312354066326995
NOM1	0.0161419772002527	0.0873296771724944	0.0807550113273723	0.0710626910997129	0.0953577044999575	0.27618589572994	0.208523551664576	0.19208776259969	0.118328888085143	0.149590027416367	0.0665556810634549
UBE3C	0.0718176291272908	0.122226004292404	0.192364914211521	0.221406774643145	0.309054896161344	0.276952307511396	0.322137151148102	0.34739442821144	0.0990210257942779	0.232625004455982	0.166508576401073
DNAJB6	0.780588399790364	1.10944179441398	1.01375421127486	1.00640041903266	1.23739004057446	0.638932144863558	1.00317121158869	1.11317790326337	0.880025538913598	0.946047442721801	1.00953604803252
PTPRN2	0.171975659784123	0.00638845327705019	0.00672958427728102	0.00613404584566323	0	0.0101933408905874	0.00387233061765332	0.0201179739054263	0	0.0158695525667523	0.0385398463227949
AC011899.3	0	0	0	0	0	0	0.0154893224706133	0.00866433975699932	0.0165035042990463	0	0.00527777041035493
NCAPG2	0.00936685379135059	0.0159711331926255	0.0336479213864051	0.0306702292283162	0.0403775056636861	0.0611600453435246	0.0193616530882667	0.00866433975699932	0.0756679483416177	0.034675871419154	0.00175925680345164
ESYT2	0.0354062389976224	0.111427946734988	0.123419566227105	0.129857290508099	0.233379963899647	0.201368302564757	0.208814702508928	0.27660742220974	0.0921714526406641	0.189529943347742	0.0827515726833741
WDR60	0.0192642617973696	0.0529761290187432	0.0336479213864051	0.0429383209196426	0.112126839918312	0.122320090687049	0.0580849592647998	0.137822704597769	0.0660140171961852	0.0665069010744311	0.0573889556436003
ZNF596	0.00624456919423375	0.00958267991557529	0.00672958427728102	0	0.013459168554562	0.0101933408905874	0.00774466123530663	0.0173286795139986	0	0.0134330848945726	0.00351851360690329
FBXO25	0.0683845658297822	0.0854611743701527	0.100943764159215	0.0613404584566323	0.135735210163644	0.154632216824347	0.150729743244128	0.142891018449121	0.0990210257942779	0.122675708324901	0.0817224734242162
TDRP	0	0.00506272944086687	0	0	0	0	0.0128636038714751	0	0	0.00537323395782904	0
ERICH1	0.0652063239353746	0.295878627746103	0.312364863025137	0.234717194083643	0.506896219482426	0.461398135226048	0.354951014340569	0.379928049279495	0.317638666209861	0.286611867423874	0.265486838215213
CLN8	0.0981477283927407	0.444958716630083	0.267777299253928	0.480493376920213	1.05642750322143	0.482567824573676	0.593879767964313	1.06201801136204	0.288676872773563	0.771663114316225	0.581380676719452
AC100810.1	0.233049464596732	0.255543331604495	0.109960397672543	0.159023988437342	0.634605424081172	0.335613837607929	0.481137066851218	0.540954478756834	0.392038888015316	0.540738555876907	0.465353238638132
ARHGEF10	0.00494870400300951	0.0404445888909969	0.00672958427728102	0.0526605535627233	0.0269183371091241	0.0611600453435246	0.01161699185296	0.0743830319073466	0.0165035042990463	0.0257511229966964	0.0115846400798676
KBTBD11	0.00312228459711687	0.0031942266385251	0.00672958427728102	0	0	0	0.0232339837059199	0	0	0.0161197018734871	0.00351851360690329
MYOM2	0	0.0031942266385251	0	0	0	0	0	0	0.0165035042990463	0	0
AC246817.1	0	0	0	0	0	0	0.00387233061765331	0	0	0	0
AC016065.1	0	0.0159711331926254	0.0201887528318431	0.0184021375369897	0.0201887528318431	0	0.00774466123530665	0.0173286795139986	0	0.0107464679156581	0.0126137393390254
MCPH1	0.0143155577943601	0.105900211924036	0.0605662584955292	0.120135057865019	0.146401348888577	0.158862835536873	0.157816398693644	0.100376051178345	0.0921714526406641	0.0960596878424908	0.0549710409835876
ANGPT2	0	0.0370049958261178	0.0201887528318431	0.00613404584566323	0.0308548915567762	0.071353386234112	0.0293714825252949	0.025993019270998	0.0330070085980926	0.0161197018734871	0.00936263820841096
AGPAT5	0.0335798195917297	0.108849072136207	0.0695828920088565	0.0833307827910395	0.147897957430589	0.27272168879887	0.167535077286321	0.169690769234339	0.0990210257942779	0.130327185169948	0.0810733140875909
DEFB1	0.00312228459711688	0.00958267991557527	0.1857975181661	0.0817173176866681	0.0577732286659002	0	0.0177544906723349	0.0173286795139986	0.0660140171961852	0.0357909182116028	0.00527777041035491
PRAG1	0.0130196926031359	0.0407420014308013	0.0269183371091241	0.0122680916913265	0.0201887528318431	0.0815467271246994	0.0425956367941866	0.0693147180559945	0.0165035042990463	0.0230645060177819	0.03326207591244
CLDN23	0.0156114229855844	0.0447191729393513	0.133812201292167	0.322568557615975	0.0538366742182482	0.0101933408905874	0.0425956367941866	0.158095960003178	0	0.114243627794848	0.0250636753249097
MFHAS1	0.0372326584035149	0.178098947409868	0.161400372105048	0.221406774643145	0.0577732286659002	0.23194832523652	0.0680947887018281	0.365177703277574	0.125178461238757	0.147061635222414	0.10547891175278
ERI1	0.0161419772002527	0.0886554010086778	0.0751689516681144	0.102775248077201	0.107673348436496	0.163093454249399	0.0990734336430547	0.153834377666045	0.141681965537803	0.0778508522452336	0.0398363580582417
PPP1R3B	0.00312228459711687	0.0223595864696756	0.0269183371091241	0.0281243701800703	0.0336479213864051	0.071353386234112	0.0658296205001065	0.0483900126363486	0.0330070085980926	0.0344084571885843	0.0151031536867709
AC022784.1	0.018442993523523	0	0	0	0	0	0	0.00866433975699932	0	0	0.00351851360690329
TNKS	0.00312228459711688	0.0388734986284596	0.12506907143871	0.0736085501479588	0.0874845956046533	0.132513431577637	0.12844491616835	0.103972077083992	0.0990210257942779	0.0761383221976405	0.0527490391121311
MSRA	0.0950254437956238	0.090226491271215	0.0672958427728102	0.0843731105402109	0.0858350903930475	0.276952307511396	0.251119188458762	0.174759083085691	0.262815211614765	0.103412866078483	0.0809602064445073
AC104964.3	0.0049487040030095	0	0.00672958427728102	0.00613404584566323	0.013459168554562	0.0305800226717623	0.00774466123530665	0.00866433975699932	0	0.00537323395782903	0.00351851360690329
AC104964.4	0	0	0	0	0	0.0203866817811749	0.00387233061765332	0	0	0	0
RP1L1	0	0.0031942266385251	0.013459168554562	0.00613404584566323	0	0	0.00387233061765332	0	0	0	0
PINX1	0.0523135271744309	0.0625588089343184	0.0201887528318431	0.0368042750739794	0.110313481596532	0.140208257221233	0.12778691038256	0.0967800252726973	0.0330070085980926	0.0725386584306919	0.0375422763022122
XKR6	0.0049487040030095	0.0220621739298712	0	0.0158562784887438	0.00672958427728102	0	0	0.0173286795139986	0	0.00537323395782904	0.0154020954016348
AF131215.6	0.0049487040030095	0.0191653598311506	0	0	0.00672958427728102	0	0.00387233061765332	0.025993019270998	0	0.0150046550810383	0
AF131215.5	0	0	0	0	0	0.0101933408905874	0.01161699185296	0	0	0	0
AF131215.4	0	0.0031942266385251	0	0	0	0.0101933408905874	0	0.00866433975699931	0	0	0
AF131215.2	0	0.0031942266385251	0	0.0122680916913265	0.00672958427728102	0	0.0154893224706133	0.00866433975699932	0	0	0.00175925680345164
MTMR9	0.00807098860012638	0.101677673989132	0.148050854100182	0.145713568996843	0.132942180334015	0.148669494646285	0.246588852055319	0.270066820412684	0.210500340725807	0.117758997761089	0.0608151655850951
AF131216.1	0	0.011451182717917	0.00672958427728102	0	0	0.0203866817811749	0.01161699185296	0	0.0165035042990463	0.00268661697891452	0.00175925680345163
SLC35G5	0	0.0031942266385251	0.013459168554562	0.0122680916913265	0	0	0.00387233061765332	0.00866433975699932	0	0.00268661697891451	0.00351851360690329
NEIL2	0.0421813624065245	0.043393449103168	0.00672958427728102	0.0281243701800703	0.0269183371091241	0.122320090687049	0.01161699185296	0.0917117114213453	0.0165035042990463	0.0219494592253331	0.0340237626953089
FDFT1	0.0317534001858371	0.08703226463269	0.0779619814977434	0.107866966173692	0.0818985359453954	0.266758966620808	0.0890636042060265	0.15236208972034	0.118328888085143	0.0742684534021199	0.073820150304393
AC069185.1	0	0.00638845327705019	0	0.0184021375369897	0.00672958427728102	0	0.0154893224706133	0	0.0330070085980926	0.00268661697891451	0.00703702721380658
CTSB	2.06513260974697	1.87914708958046	3.85462278392056	4.05963837873772	3.43727081512635	2.13216010655006	2.93172361492069	3.21606332952374	1.88315668492854	3.40691192824266	2.44727145704951
AC025857.2	0	0.00638845327705019	0.0201887528318431	0.0245361833826529	0.013459168554562	0	0.00387233061765331	0.025993019270998	0.0165035042990463	0.00805985093674355	0.00703702721380659
FAM86B1	0	0.0031942266385251	0.00672958427728102	0	0	0	0.0154893224706133	0	0	0.00268661697891452	0
AC145124.1	0	0.0031942266385251	0	0	0	0	0	0	0.0165035042990463	0	0
AC068587.4	0.00807098860012638	0.0489989575101933	0.0269183371091241	0.0562487403601406	0.0672958427728102	0.201368302564757	0.109083263080083	0.117704730692343	0.115524530093324	0.0515022459933928	0.0277168930257962
LONRF1	0.00624456919423375	0.0612330850981352	0.172176161379678	0.0869189695884567	0.0935875922980744	0.122320090687049	0.12910292195414	0.0953077373269925	0.0660140171961853	0.094944641050042	0.0146719378573409
DLC1	0.0130196926031359	0.00506272944086687	0	0.0306702292283162	0.0347914460044282	0.0203866817811749	0.0177544906723349	0	0.0165035042990463	0.0107464679156581	0.0214100233562836
TUSC3	0.0205601269885939	0	0.00672958427728102	0	0	0	0.01161699185296	0.0173286795139986	0	0.0134330848945726	0.009825383276416
MSR1	0.920411847507257	1.03331926701938	1.30604640107918	1.76500072711687	0.96012101873402	1.52619513375077	0.372114125273393	1.40897724748284	0.622639243526186	0.765169536608887	1.17975900434034
AC011586.2	0	0.0031942266385251	0	0	0	0.0407733635623497	0	0	0	0	0
FGF20	0	0.00825695607939197	0	0	0	0.0101933408905874	0	0	0	0	0
MICU3	0.00312228459711688	0.0641298991968559	0	0.0245361833826529	0.00672958427728102	0.173286795139986	0.00774466123530665	0.0346573590279973	0	0	0.00909522573212212
ZDHHC2	0.191000081426003	0.140065640287371	0.241759053388534	0.150344083543432	0.130149150504386	0.284647133154992	0.203993215261132	0.147293775868988	0.0974843943386215	0.196377562850362	0.108370296741697
CNOT7	0.147977386104418	0.278445697040329	0.170526656168072	0.173837939176914	0.555773421625276	0.353502004142113	0.360202451538845	0.419498440658862	0.324488239363475	0.368325423583758	0.352714524076915
VPS37A	0.067690193398128	0.261639572864228	0.200238023106825	0.219322119144802	0.520465038586685	0.317725671073745	0.247246857841109	0.417374702698919	0.115524530093324	0.24558867511557	0.290841014044405
MTMR7	0.00312228459711687	0.00958267991557529	0.00672958427728102	0.00613404584566323	0.00672958427728102	0.0203866817811749	0.01161699185296	0.0173286795139986	0.0165035042990463	0.00268661697891451	0.00351851360690329
SLC7A2	0.027335250397496	0.011451182717917	0.013459168554562	0	0	0	0.0309786449412266	0.0338506275137776	0.0330070085980926	0.0107464679156581	0.024034576065752
PDGFRL	0	0.0114511827179171	0.013459168554562	0.261799236514542	0.00672958427728102	0	0.00387233061765332	0	0	0	0
MTUS1	0.0355700572146083	0.0255538131082008	0.0106661387249331	0.0122680916913265	0.013459168554562	0.229267125871903	0.0193616530882666	0.145835594340531	0	0.101639295887602	0.0514125569275266
FGL1	0.0130196926031359	0	0	0	0	0.0365427448498235	0	0	0	0	0
AC087273.2	0.0049487040030095	0	0	0.00613404584566323	0.0269183371091241	0.0407733635623497	0	0.0346573590279973	0	0.0096314211232093	0.0133438968833192
PCM1	0.162906151891231	0.376356765994436	0.236172993729276	0.352027660918679	0.898028505604826	0.756193061633178	0.630654991602917	0.903576019657581	0.460186528037447	0.67788083418351	0.535130757743222
ASAH1	1.29586500677898	1.10989605771803	1.30860374394437	1.62067970810177	2.56846381430976	1.41787574559482	1.18274911893155	2.07348110547071	1.27747595750929	1.95907687287432	1.62544801436717
NAT1	0.00312228459711687	0.0306165425490676	0.0672958427728102	0.079742595993622	0.0672958427728102	0.071353386234112	0.0703599569035497	0.0953077373269925	0.049510512897139	0.0561688072504701	0.0203809240971258
AC025062.3	0.00312228459711688	0	0	0	0.0241253072794952	0.0203866817811749	0.00387233061765332	0	0.0261574354444788	0.00268661697891452	0.00175925680345164
PSD3	0.0385285235947392	0.240475890521212	0.0454575847293613	0.128353759209025	0.0577732286659002	0.204649825378202	0.0564777968488682	0.0657186921503473	0	0.0577403774369358	0.0512887240235432
AC100800.1	0	0.0159711331926255	0.00672958427728102	0	0	0	0	0	0	0	0
AC100849.1	0	0.0178396359949672	0.0336479213864051	0.0342584160257336	0	0.0263494039592361	0.00387233061765332	0.00866433975699932	0	0.0069448041442948	0.00175925680345164
AC100849.2	0	0.0031942266385251	0	0	0	0	0.00774466123530665	0	0	0	0
CSGALNACT1	0.0228611433118641	0.0031942266385251	0.00672958427728102	0.0158562784887439	0.0269183371091241	0.0203866817811749	0.0177544906723349	0.00866433975699932	0.0165035042990463	0	0.00806612647296436
INTS10	0.0684555043746838	0.0745527706183942	0.0605662584955292	0.0552064126109691	0.132315592750155	0.170788279892995	0.133924409201935	0.16102642947734	0.0825175214952316	0.119989091345987	0.0544046867924347
LPL	0.135248407560461	0.918165292893042	0.0300101209063914	0.407228675774387	0.783415564964845	1.58021061140652	0.0445002545984916	0.772456188740856	0.0165035042990463	0.477785669954857	0.565503719318881
ATP6V1B2	0.680439565309115	0.873635332381173	1.20518491949216	0.941723096561987	1.36968625623287	1.11363882644811	0.904951373302576	1.14020574283681	0.691637418470475	1.10286881139381	1.04320435139826
GFRA2	0	0.00825695607939197	0.0510436443886192	0.0158562784887439	0.0358143636321742	0	0.0471259731976297	0.0173286795139986	0	0.0134330848945726	0.0087962840172582
DOK2	0.0782969550834119	0.166402398265597	0.502938331796038	0.174880266926085	0.79412603343464	0.201368302564757	0.872721015574121	0.402680036076367	0.717259785918476	0.678222179398334	0.421843004830428
XPO7	0.0143155577943601	0.0287480397467258	0.0942141798819343	0.144671241247672	0.158564096155522	0.152900113358811	0.167826228130673	0.168884037720119	0.125178461238757	0.0799399859690037	0.0312354066326995
FAM160B2	0	0.0223595864696756	0.0807550113273723	0.0613404584566323	0.0201887528318431	0.122320090687049	0.0719671193194815	0.117704730692343	0.0330070085980926	0.0338109739334399	0.0244657918951819
NUDT18	0.00807098860012635	0.0223595864696756	0.0336479213864051	0.0587945994083865	0.013459168554562	0.12828281286511	0.0697019511177598	0.0483900126363486	0.049510512897139	0.0268661697891452	0.0231692801597352
HR	0	0	0	0	0	0	0.00613749881937492	0	0.0165035042990463	0.0134330848945726	0
REEP4	0.0192642617973695	0.0306165425490677	0.0818985359453954	0.0613404584566323	0.0672958427728102	0.140208257221233	0.132317246786003	0.109040390935344	0.171509655263883	0.0823764536411835	0.047934013769781
BMP1	0.0166165741176304	0.0229023654358341	0.0684393673908334	0.0184021375369897	0.0323515000987884	0.0203866817811749	0.0193616530882666	0.0346573590279973	0	0.0447156666340602	0.00806612647296438
AC105206.1	0	0	0	0	0	0	0.00774466123530663	0	0	0	0
POLR3D	0.0197388587147472	0.169247166250867	0.0779619814977434	0.0914395503297488	0.139518867941702	0.203866817811749	0.0658296205001065	0.171163057180044	0.0825175214952316	0.0927145474651447	0.0559286405550126
SLC39A14	0.009897408006019	0.0191653598311506	0.013459168554562	0.0122680916913265	0.0269183371091241	0.0203866817811749	0.0580849592647999	0.03106133312235	0	0.0134330848945726	0.00630686966951267
PPP3CC	0.0205601269885939	0.127774266063491	0.0874845956046532	0.174880266926085	0.182689403435017	0.0815467271246994	0.0835841111724414	0.0794513457586986	0.049510512897139	0.0633637607014995	0.0267914028897863
AC087854.1	0.00807098860012635	0.0465876757416932	0.0605662584955292	0.0429383209196426	0.0201887528318431	0.0407733635623497	0.0254991519076416	0.0461109931764242	0.0165035042990463	0.0311243569545254	0.0151031536867709
SORBS3	0.0421254051092337	0.0292908187128843	0.186778854552263	0.168746221080422	0.0916213373067009	0.118089471974523	0.0409884743782548	0.162498717423045	0.0591644440425714	0.144216793458537	0.0766085063670024
PDLIM2	0.0223865463944864	0.0319422663852509	0.114402932713777	0.0122680916913265	0.0807550113273722	0.101933408905874	0.152994911445849	0.109040390935344	0.167839400982282	0.083741649740367	0.0367805895193434
C8orf58	0.00312228459711687	0.0127769065541004	0.0914211500523054	0.0184021375369897	0.0336479213864051	0.0611600453435246	0.0387233061765333	0.0433216987849966	0.0165035042990463	0.0203778890388674	0.0161322529459286
CCAR2	0.0103720049233966	0.043393449103168	0.100943764159215	0.0674745043022956	0.0846915657750243	0.118089471974523	0.122307417348975	0.0953077373269925	0.0990210257942779	0.0955421243051864	0.0294761498292479
AC037459.2	0.00624456919423374	0.0210338626334923	0.0336479213864051	0.00613404584566323	0.013459168554562	0.0203866817811749	0.0271063143235733	0.0259930192709979	0	0.0107464679156581	0.00703702721380656
BIN3	0.0143155577943601	0.108906318772145	0.141321269822901	0.0245361833826529	0.115942787375686	0.152900113358811	0.157158392907855	0.0917117114213452	0.233853418178467	0.0579905267436707	0.0404342414879695
EGR3	0.009897408006019	0.0063884532770502	0.00672958427728102	0.0158562784887438	0.0106661387249331	0.0815467271246994	0.01161699185296	0.0173286795139986	0.0660140171961853	0.0107464679156581	0.0248683427331937
PEBP4	0	0	0	0	0.00672958427728102	0.0203866817811749	0.00387233061765332	0.0173286795139986	0	0.00805985093674355	0.0193118543888103
AC107959.1	0	0.00638845327705019	0.0336479213864051	0	0.013459168554562	0	0.0116169918529599	0.0223969933653507	0	0	0.00733596892867046
RHOBTB2	0.0255088309916033	0.0260965920743592	0	0.0184021375369897	0.0471070899409672	0.148669494646285	0.0309786449412265	0.0866433975699931	0.049510512897139	0.0579905267436706	0.0277168930257963
TNFRSF10B	0.0278658046121644	0.0676215383751854	0.0672958427728102	0.0281243701800703	0.0375844758340572	0.0917400680152869	0.0835841111724414	0.0346573590279973	0.0660140171961853	0.0472440588280125	0.0360504319750493
TNFRSF10C	0.00807098860012635	0	0	0	0	0.0203866817811749	0	0.00866433975699932	0	0.00963142112320931	0
TNFRSF10D	0.0087653610317807	0.0383307196623011	0.00672958427728102	0.0184021375369897	0.0269183371091241	0.0773161084121733	0.0503402980294932	0.0519860385419959	0.0330070085980926	0.0203778890388674	0.0140740544276131
TNFRSF10A	0.00936685379135057	0.116323083345574	0.115546457331801	0.179971985022577	0.126212596056734	0.134245535043172	0.102945764260708	0.109040390935344	0.0660140171961853	0.0622487139090509	0.0294761498292479
AC100861.1	0.0049487040030095	0.00958267991557529	0	0.0245361833826529	0.0269183371091241	0.0305800226717623	0.0348509755588799	0.0173286795139986	0	0.00268661697891452	0.0126137393390254
CHMP7	0.00807098860012636	0.0937181304495446	0.0942141798819343	0.126269103710682	0.130149150504386	0.112126749796462	0.173963726950048	0.16102642947734	0.0990210257942779	0.112070200270371	0.0484433302557255
R3HCC1	0.0569715171182622	0.107037815969803	0.0740254270500912	0.04652650771706	0.131798655715991	0.142706772468224	0.0897216099918163	0.0693147180559945	0.132028034392371	0.111722866321961	0.0609789689382364
LOXL2	0	0	0.00672958427728102	0	0	0	0.00387233061765331	0.0137326536083514	0	0.00268661697891452	0
ENTPD4	0.0111932731972432	0.0667813468692225	0.129005625886363	0.101732920328029	0.104253731023008	0.19117496167417	0.182657544815496	0.143697749963341	0.207695982733988	0.0649353308879654	0.0357830194987605
SLC25A37	0.0851280357896048	0.197025194782106	0.0336479213864051	0.04652650771706	0.246412732124745	0.461398135226048	0.235269315590732	0.18342342284269	0.444353758904274	0.161259622669284	0.0949312319458125
NKX3-1	0.00624456919423374	0.0165139121587839	0	0.00613404584566323	0	0	0	0	0	0	0
ADAM28	0.148451983021796	0.260851427471716	0.269437760906114	0.393743205508197	0.550540445890008	0.669946402651519	0.167535077286321	0.531852507334384	0.0591644440425714	0.177070945384491	0.338740634328454
AC120193.1	0	0.0210338626334923	0.0510436443886193	0.0184021375369897	0.0336479213864051	0.0101933408905874	0.00387233061765332	0.00866433975699932	0.0165035042990463	0.00805985093674355	0
ADAMDEC1	0.0996074118009509	0.383880535493684	0.705370266850138	1.10890954899953	0.904899254598214	0.0407733635623497	0.200376722410883	0.716237748530312	0.0548234545950963	0.356157979545532	0.420895341366383
NEFM	0.00624456919423374	0	0	0	0	0	0	0	0	0.00268661697891451	0.00351851360690328
DOCK5	0.0130196926031359	0.104277075548048	0.236052386738999	0.202433499750956	0.22192338448068	0.0611600453435246	0.418857436941568	0.203541396748117	0.387993672853521	0.183998484604951	0.075918319271866
GNRH1	0	0	0	0	0.013459168554562	0.0203866817811749	0.00774466123530662	0	0	0.0107464679156581	0.00175925680345164
KCTD9	0.017437842391477	0.101359734489192	0.180049270274982	0.127311431459854	0.111609902884148	0.0671227675215858	0.134582414987725	0.135033410206342	0.132028034392371	0.0515022459933928	0.0446829126391665
PPP2R2A	0.0798835343338141	0.40568238466015	0.716161832543159	0.654979268524396	0.648975640320045	0.497940880075872	0.403095543721405	0.312737069183443	0.299867435374652	0.280155357089116	0.380172445837006
BNIP3L	0.600058544245641	0.315863652123082	0.708575403142044	0.376271438927869	0.710248066663553	0.280416514442466	0.506187688713576	0.61844022552501	0.272173368474517	0.532327882945921	0.554153767034666
DPYSL2	0.633146710401311	0.713223815042649	0.978133771038435	0.449670108309303	0.707676429931182	0.605256645224727	0.647275734543426	0.54156721327839	0.595124976382335	0.702977576457007	0.656235595546607
TRIM35	0.00936685379135062	0.0223595864696756	0.013459168554562	0.0245361833826529	0.00672958427728102	0.0407733635623497	0.0193616530882666	0.0223969933653507	0	0.0277310672748591	0.0158333112310648
PTK2B	0.034875684782954	0.169841991330476	0.358449035338358	0.304627623628888	0.131798655715991	0.293108370580044	0.219052587781265	0.379928049279495	0.30518037707261	0.107671053243863	0.0904151483183264
CLU	0.0267337576379261	0.027965094876701	0.0269183371091241	0.0122680916913265	0	0	0.0167359344891284	0	0.0426609397435251	0.0134330848945726	0.0129126810538893
CCDC25	0.108786269952121	0.146454093564421	0.162653547272768	0.115975733712402	0.142464794440925	0.288877751867518	0.262736180311722	0.198628364396746	0.272469142760197	0.206215358060853	0.170295559793619
ESCO2	0.00312228459711687	0	0.00672958427728102	0	0.0269183371091241	0	0.0232339837059199	0.025993019270998	0.0330070085980926	0.00805985093674355	0.00351851360690329
PBK	0.0111932731972432	0	0	0	0	0.0101933408905874	0	0	0	0.00268661697891451	0.00175925680345164
ELP3	0.0255088309916033	0.0606903061319768	0.112753427502171	0.108909293922864	0.100790867489622	0.20982953998981	0.172647715378468	0.114108704786696	0.125178461238757	0.109949296131081	0.0449818543540305
ZNF395	0.00807098860012638	0.00958267991557527	0.013459168554562	0.00613404584566323	0.0269183371091241	0.0305800226717623	0.0464679674118399	0.0433216987849966	0.0165035042990463	0.0315808803485424	0.0151031536867709
FZD3	0.00624456919423374	0.0031942266385251	0.00672958427728102	0	0	0.0407733635623497	0.0387233061765333	0.0173286795139986	0.0330070085980926	0.00268661697891451	0.0224391226154413
EXTL3	0.0130196926031359	0.0361648043201549	0.0981507343295864	0.0368042750739794	0.0403775056636861	0.138476153755698	0.0929359348236798	0.112636416840991	0.0330070085980926	0.0445574418490981	0.0329946634361512
INTS9	0	0.0356792719899344	0.0846915657750243	0.0342584160257336	0.0471070899409672	0.0509667044529371	0.0758394499371347	0.0707870060016993	0.049510512897139	0.0541888629723073	0.0344150080755812
HMBOX1	0.0124891383884675	0.0758784944545774	0.111609902884148	0.108909293922864	0.146401348888577	0.176751002071056	0.141377919592889	0.12130075659799	0.141681965537803	0.0783684157825381	0.0405980448411106
KIF13B	0.0111932731972432	0.108906318772145	0.141321269822901	0.171292080128668	0.164819989518537	0.113858853261997	0.200120884643479	0.24554608908739	0.0756679483416178	0.169261243754482	0.0789341173616067
DUSP4	0.0785876691425899	0.407365740840003	0.132315592750155	0.259365334258805	0.807261412837886	0.522430339026651	0.14441628512902	0.755060139905229	0.276514357921992	0.309424299880214	0.426832668929981
LINC02099	0	0.0063884532770502	0	0.00613404584566323	0.0482506145589903	0.0263494039592361	0.00774466123530663	0.0397256728793493	0	0.0228143567110471	0.00806612647296433
SARAF	0.784471240010726	0.680586255662663	0.637056326427393	0.553026480585772	1.26151164590902	0.962643857357862	1.01898577137977	1.25305026308772	1.11884925007494	1.04818363505991	0.999636622044421
AC044849.1	0.00312228459711687	0.0210338626334923	0.0269183371091241	0.0122680916913265	0.0241253072794952	0.0815467271246994	0.0271063143235733	0.00866433975699932	0.0330070085980926	0.00537323395782904	0.00351851360690329
LEPROTL1	0.100974215537076	0.252949130568067	0.170526656168072	0.220364446893974	0.619253316940712	0.344675398481809	0.301687542323564	0.371915159536733	0.391474208810142	0.352368320578101	0.349873834798056
AC026979.2	0.0179683966061453	0.00638845327705019	0.0336479213864051	0.0245361833826529	0.0347914460044282	0.0203866817811749	0.01161699185296	0.0483900126363486	0.0165035042990463	0.0250444502959447	0.00351851360690329
DCTN6	0.098842100824395	0.228068969580502	0.18563532993424	0.231590210836129	0.433497380016195	0.280416514442466	0.245570295872112	0.288216337858149	0.198042051588556	0.257310115999584	0.238690438558841
AC026979.4	0.00624456919423375	0.0101254588817337	0.0201887528318431	0.0281243701800703	0.0269183371091241	0.0203866817811749	0.0161473282564032	0.03106133312235	0	0.0107464679156581	0.00175925680345164
RBPMS	0.0394777174294946	0.0339988889780086	0.0336479213864051	0.00613404584566323	0.0464805023571072	0.0407733635623497	0.01161699185296	0.0259930192709979	0	0.00805985093674355	0.0266877937666386
GTF2E2	0.0745932423679385	0.147779817400605	0.244552083218163	0.17175328367857	0.170526656168072	0.282915029689457	0.236579022618291	0.27660742220974	0.26686042677656	0.176254197201097	0.107412697170272
GSR	0.256032420357186	0.288253216422123	0.928345521211274	0.32742096276037	0.75358467466078	0.189442858208635	0.63982725161518	0.348711434657163	0.222662855577378	0.92506832363756	0.493805285974807
UBXN8	0	0.0306165425490676	0.0173957230022141	0.0562487403601406	0.0846915657750243	0.046736085740411	0.0626152956682431	0.0743830319073466	0.049510512897139	0.06286346208803	0.0457120118983244
PPP2CB	0.200255020622772	0.440166805968378	0.478569591142251	0.385522481176978	0.59375422750322	0.369658067210761	0.400539224675331	0.546688349039672	0.250356922477513	0.342420449884967	0.425520037104675
WRN	0.0192642617973696	0.0567131346234268	0.0471070899409672	0.0490723667653058	0.0336479213864051	0.152900113358811	0.0774466123530665	0.122773044543695	0	0.050387199200944	0.043118988427431
NRG1	0.00807098860012638	0	0.0766655602101266	0.0194444652861612	0	0	0.0193616530882666	0	0	0	0
AC090204.1	0.0390590778094076	0.0146454093564422	0.0269183371091241	0.0306702292283162	0.0538366742182482	0	0.0154893224706133	0.0606503782989952	0.0165035042990463	0.0456724886415468	0.0128811518153143
FUT10	0.0111932731972432	0.00638845327705019	0	0	0.00672958427728102	0.0407733635623497	0.00387233061765331	0	0	0.00537323395782903	0.00806612647296432
TTI2	0.00807098860012636	0.0657530355728436	0.111609902884148	0.0552064126109691	0.0846915657750243	0.164825557714934	0.0835841111724414	0.0794513457586986	0.148531538691417	0.0810550327614526	0.0316266520129718
MAK16	0.027335250397496	0.0947464417459235	0.0672958427728102	0.0746508778971304	0.12660892610062	0.201368302564757	0.137796739819588	0.136505698152047	0.0825175214952316	0.0948527165282697	0.0865577225474016
RNF122	0	0.0191653598311506	0.0538366742182482	0.0281243701800703	0.00672958427728102	0.0407733635623497	0.00387233061765331	0	0.0660140171961853	0.0150046550810383	0.0052777704103549
AC091182.1	0.0049487040030095	0.0114511827179171	0.00672958427728102	0.0429383209196426	0	0.0203866817811749	0	0.0137326536083514	0	0.0214929358313161	0.00454761286606105
AC124067.2	0.0246875627177567	0	0.00672958427728102	0	0	0.0101933408905874	0.00774466123530664	0	0	0	0.009825383276416
ZNF703	0.0179683966061453	0.0287480397467259	0.106023843224891	0.0833307827910394	0.0471070899409672	0.118089471974523	0.0425956367941866	0.103972077083992	0.0756679483416178	0.0573320033452388	0.0203809240971258
ERLIN2	0.0447730927889729	0.0574960794934517	0.104880318606867	0.108909293922864	0.194651963447567	0.132513431577637	0.215610207114092	0.371263709522495	0.115524530093324	0.155419784768212	0.0605798625442215
PLPBP	0.0739347625923616	0.168516267494293	0.245695607836186	0.155435801639924	0.498120799949653	0.299071092758106	0.3676559619298	0.343798402305792	0.229512428730992	0.311182529401967	0.232886284406491
BRF2	0.00936685379135057	0.0306165425490676	0.0874845956046533	0.0613404584566323	0.0901247287646887	0.071353386234112	0.0658296205001066	0.0606503782989953	0.125178461238757	0.0472440588280124	0.0214100233562836
RAB11FIP1	0.0229171006091549	0.153138834171911	0.200754960140988	0.191668939358704	0.368721063413143	0.201368302564757	0.325585836359295	0.351656010548572	0.217349913879421	0.278916615359375	0.144560863845055
EIF4EBP1	0.313040800743148	0.0937181304495445	0.0482506145589903	0.0649286452540497	0.176356149201622	0.465732505880478	0.274581227999991	0.306196467386386	0.246015933030038	0.226136723705704	0.281323575989553
ASH2L	0.0233916975265325	0.0747203634486746	0.130149150504386	0.110412825221938	0.139871951865691	0.148669494646285	0.171698558748326	0.205820416208041	0.0165035042990463	0.0916923112315032	0.0483567883886283
LSM1	0.171349018989737	0.317564562095143	0.158716992825116	0.174880266926085	0.533297619557387	0.378119304635814	0.417047103329151	0.280203448115388	0.332874443972745	0.348908730635245	0.39714477414153
BAG4	0.0192642617973696	0.0758784944545774	0.0874845956046533	0.105321107125447	0.252151688453596	0.163093454249399	0.197855716441757	0.276607422209741	0.115524530093324	0.0942379683492903	0.0681196052751906
AC084024.4	0	0.0031942266385251	0.026918337109124	0.00613404584566323	0	0	0.00774466123530663	0.0433216987849966	0	0.00805985093674355	0.00175925680345164
DDHD2	0.0124891383884675	0.0383307196623011	0.0403775056636861	0.0403924618713967	0.0375844758340572	0.0815467271246994	0.0464679674118399	0.0693147180559945	0.0165035042990463	0.0456724886415467	0.0323168391081078
PLPP5	0.0520228131152527	0.155979526844059	0.0914211500523054	0.0894648286367026	0.178752848987365	0.154632216824346	0.211016775701606	0.16102642947734	0.250356922477513	0.178076802731332	0.107680109646561
NSD3	0.133442052795782	0.296285333035296	0.22436333038632	0.227540820488808	0.673807115447519	0.514096943144521	0.518911216397609	0.461872232846904	0.487986650898281	0.415184361977494	0.426019596097052
AC087623.2	0	0.0031942266385251	0.00672958427728102	0.00613404584566323	0	0	0.00387233061765331	0.00866433975699932	0	0.00805985093674355	0
LETM2	0	0.00958267991557525	0.0336479213864051	0.0184021375369897	0.0269183371091241	0.0305800226717623	0.0387233061765333	0.00866433975699932	0.0330070085980926	0.0214929358313161	0.00175925680345164
FGFR1	0.0564969202008846	0.0917403348978144	0.0269183371091241	0.0490723667653058	0.0779619814977433	0.176568317953431	0.0425956367941866	0.127841358395047	0.0165035042990463	0.0407557780777348	0.0808172070690416
TACC1	0.277067144263158	0.478664065016006	0.667284630400309	0.444939646801486	0.835756714266046	0.69163095278203	0.866435215604621	0.863038408015446	0.731494000222181	0.618651334302463	0.614769575387208
AC067817.1	0	0.0031942266385251	0.00672958427728103	0.0122680916913265	0.013459168554562	0	0.00774466123530665	0	0.0165035042990463	0	0
PLEKHA2	0.100556605635706	0.26583638331651	0.646578940534302	0.638903122425058	0.617373554189132	0.282915029689457	0.335361305416993	0.494547028997694	0.217349913879421	0.478205162813451	0.389937634883428
AC108863.2	0.00807098860012636	0.070272986047552	0.0779619814977434	0.0807849237427934	0.101460701193379	0.158862835536873	0.0881144475758844	0.140101724057694	0.141681965537803	0.106903340399824	0.0400316906499577
HTRA4	0.009897408006019	0.0590671697559891	0.0347914460044282	0.176173917458635	0.248658754634632	0.0203866817811749	0.0271063143235733	0.218746338302173	0.0330070085980926	0.1208539888317	0.0743865044955456
TM2D2	0.103861743372306	0.392232879430367	0.293319634811317	0.309829275530676	0.594501422077357	0.439879673428166	0.350060127539709	0.323993848869768	0.115524530093324	0.327258456056002	0.401853803226088
ADAM9	0.724937772053773	0.737524229752308	0.927167881842767	0.771388796588341	1.15669034984044	0.93467616716977	1.04071858238109	1.29334995499594	0.213008924431946	1.08264386562102	0.930318708630211
ADAM32	0.00494870400300951	0.0127769065541004	0.00672958427728102	0.0184021375369897	0.0415210302817093	0.0101933408905874	0.01161699185296	0.03106133312235	0	0.0161197018734871	0.00806612647296434
IDO1	0.0329783268321599	2.08477811596595	0.663027369994249	1.64862329564331	0.201978065023129	0.0763670125130913	0.0216268212899882	0.0570543523933479	0.0330070085980926	0.0890056942525887	0.09168673178398
AC007991.2	0	0.0210338626334923	0	0	0	0	0	0	0	0	0
IDO2	0.00624456919423374	0.00958267991557529	0	0.0245361833826529	0	0	0	0	0.0165035042990463	0	0.0115846400798675
GOLGA7	0.209953564522981	0.234566715606941	0.287216638117896	0.216776260096556	0.592334979831588	0.309264433648693	0.431087919666077	0.335134062548793	0.262815211614765	0.331875981973724	0.354844222282964
AC009630.1	0	0	0	0	0	0.0101933408905874	0.00387233061765332	0	0.0165035042990463	0.00805985093674355	0
GINS4	0.0192642617973696	0.0127769065541004	0.0241253072794952	0.00613404584566323	0.0464805023571072	0.0203866817811749	0.0309786449412266	0.0259930192709979	0.0330070085980926	0.00805985093674355	0.0123147976241615
GPAT4	0.0143155577943601	0.126745954767112	0.115546457331801	0.144671241247672	0.175959819157736	0.205598921277284	0.212687033126581	0.213012468019336	0.0825175214952316	0.122925857631636	0.103460103486782
KAT6A	0.0392938345712951	0.232234260879468	0.437048560860542	0.249992348373118	0.568332498936108	0.361963241567165	0.415238046798047	0.311930337669223	0.314834308218042	0.310475856701215	0.257823262580261
AP3M2	0.0192642617973696	0.0284506272069214	0.0308548915567762	0.0368042750739794	0.0482506145589903	0.071353386234112	0.0952011030254014	0.0570543523933479	0.0660140171961853	0.039184207891269	0.0175925680345164
PLAT	0.00312228459711687	0.00958267991557526	0	0.00613404584566323	0.013459168554562	0.0305800226717623	0	0.00866433975699932	0.0165035042990463	0.00805985093674355	0.00351851360690328
IKBKB	0.00936685379135057	0.14458559076208	0.111609902884148	0.129857290508099	0.178399765063376	0.227717706523994	0.260762162954353	0.200752102356689	0.165035042990463	0.113957333989726	0.0834496207922526
POLB	0.0286311155887202	0.0388734986284596	0.0712323972204623	0.0368042750739794	0.0846915657750243	0.0815467271246994	0.0619572898824532	0.0570543523933479	0.10867495693971	0.0579905267436707	0.0417909474534093
VDAC3	0.142334309669754	0.303461931704859	0.311341945397391	0.2326325385853	0.64853828355	0.315227155826754	0.41054905411236	0.393505421387864	0.489523282353938	0.538175633835285	0.410709224163986
SLC20A2	0.00807098860012639	0.073712579112431	0.0672958427728102	0.0771967369453762	0.0672958427728102	0.132513431577637	0.0952011030254014	0.138629436111989	0.0660140171961853	0.0649353308879655	0.0400316906499578
AC090739.1	0	0.00958267991557527	0.00672958427728102	0	0.013459168554562	0.0101933408905874	0	0.0173286795139986	0	0.00805985093674355	0.00351851360690329
SMIM19	0.19352087326355	0.129940181405638	0.118339487161429	0.175341470475988	0.213038314398211	0.286196552502901	0.223354868349399	0.272856114804111	0.233853418178467	0.185178945623554	0.201369550207821
THAP1	0	0.104871900627657	0.140815289229319	0.142125382199426	0.17548612824347	0.0977027901933481	0.195881699084388	0.210888730059393	0.132028034392371	0.0917404605338232	0.0697352825063367
RNF170	0.0192642617973696	0.0617758640642936	0.0740254270500912	0.0674745043022956	0.132942180334015	0.163093454249399	0.122307417348975	0.15236208972034	0.125178461238757	0.0960596878424908	0.0743352285886487
HOOK3	0.198239634965077	0.423836679355543	0.433861420380765	0.357048864239514	0.867328730111381	0.687400334069504	0.813069877770394	0.876166391820245	0.594153024131853	0.754197902728145	0.522922776971712
FNTA	0.169088131948894	0.325278739208376	0.246839132454209	0.242354771228381	0.541687665486855	0.345807178498517	0.326306937154128	0.371773984453998	0.191192478434942	0.291980727298836	0.329193968986065
POMK	0	0.00958267991557529	0	0.00613404584566323	0.013459168554562	0	0.00774466123530665	0.00866433975699932	0.0330070085980926	0.00268661697891451	0.00527777041035496
HGSNAT	0.0286311155887202	0.0691926286377228	0.145257824270554	0.165158034283004	0.250775686901861	0.339844456320455	0.251707794691487	0.308179030263594	0.250356922477513	0.167939822874751	0.0848699654316827
SPIDR	0.00936685379135057	0.0223595864696756	0.0403775056636861	0.0674745043022956	0.0645028129431813	0.118089471974523	0.0835841111724414	0.0794513457586986	0.049510512897139	0.0711734623315084	0.0469049145106232
AC024451.4	0	0.00638845327705019	0	0	0.00672958427728102	0	0.00774466123530665	0.0173286795139986	0.0165035042990463	0.00537323395782903	0.00175925680345164
CEBPD	0.0778223581660342	0.188877531452102	0.168756543966189	0.313207581561569	0.619496750315004	0.584804458291356	0.48470094361103	0.591795756239774	0.639691694879992	0.357285917178948	0.372460458542312
PRKDC	0.168430681892033	0.310206097602606	0.153527263209744	0.212616935943939	0.733869612743203	0.823730106757215	0.658125833605999	0.622388387392741	0.539033795251077	0.527964880417801	0.521718823516887
MCM4	0.0520228131152527	0.0255538131082008	0.013459168554562	0.0490723667653058	0.0336479213864051	0.0407733635623497	0.0409884743782548	0.0830473716643459	0.049510512897139	0.0257511229966964	0.0140740544276131
UBE2V2	0.138100042739613	0.343661154169501	0.19579548806559	0.142125382199426	0.564152511114163	0.442560872792783	0.39168172306493	0.337923356940221	0.431895469767023	0.425820025796827	0.413058503383423
AC026904.1	0.0275191332556953	0	0	0	0	0	0	0	0	0.00268661697891452	0.00351851360690328
AC044893.1	0	0.00825695607939197	0	0	0	0.172337699240904	0	0	0	0	0.00351851360690329
PCMTD1	0.0858933467661606	0.15097404403913	0.265884360668029	0.147217100295918	0.202525072342871	0.236178943949046	0.262666780758658	0.281323600099009	0.273709999930174	0.108518685805742	0.0905818159186244
AC103769.1	0	0.00958267991557529	0.00672958427728102	0	0.0443140601113382	0	0.0232339837059199	0	0.0330070085980926	0.00268661697891451	0.00175925680345164
AC064807.1	0	0.0223595864696756	0.00672958427728102	0.0122680916913265	0.013459168554562	0.071353386234112	0.01161699185296	0	0.049510512897139	0.00537323395782903	0.0105555408207098
ST18	0.00807098860012635	0.0420677252669847	0.0510436443886192	0.0991870612797831	0.0482506145589903	0	0.02323398370592	0.116897999178124	0	0.049930675806927	0.0217089650711475
RB1CC1	0.0764705356775196	0.342466303487796	0.333940573849295	0.330537959163816	0.770461241235093	0.413712953586556	0.611132354970477	0.621736937378503	0.408167431434169	0.507029587014464	0.406343321077587
ATP6V1H	0.0991477961311837	0.450219691776526	0.647558612042152	0.920802509175111	0.677149371990627	0.365427448498235	0.32923011114164	0.583172989444895	0.207695982733988	0.512410891383938	0.428113060575569
RGS20	0.0192642617973695	0	0	0.0184021375369897	0.0201887528318431	0.0101933408905874	0	0	0	0.00963142112320932	0.00454761286606105
TCEA1	0.58569270142265	0.571292765585515	0.34144964238003	0.405328203051814	0.919653829009004	0.725910137598438	0.663921135222062	0.888562725317061	0.648004526476467	0.723015993676164	0.818163813886228
AC100821.2	0	0.0031942266385251	0.00672958427728102	0.00613404584566323	0	0.0101933408905874	0.00387233061765332	0.00866433975699932	0	0.00537323395782903	0.00351851360690329
LYPLA1	0.233672898483485	0.453028793530948	0.234402881527393	0.356826973641708	0.717647484644591	0.884475874498289	0.52206244622043	0.734176499757393	0.418196323459795	0.521208299399919	0.555835947186959
MRPL15	0.149874744055212	0.388871059961561	0.135735210163644	0.127311431459854	0.584267947540531	0.568345170410902	0.167465677733256	0.335799618980278	0.2435073493239	0.40722490146103	0.448108501090732
XKR4	0	0.0063884532770502	0	0	0	0	0.00387233061765332	0	0	0	0
TMEM68	0	0.068164317341344	0.138528239993273	0.0746508778971304	0.160060704697534	0.142706772468224	0.135531571617866	0.153834377666045	0.158185469836849	0.0741102286171579	0.0345901168864617
TGS1	0.0246875627177568	0.156819718350022	0.21484071627941	0.170249752379496	0.26463118550031	0.237911047414581	0.302775498059835	0.25421042884439	0.276514357921992	0.202098130756601	0.111733448206042
LYN	0.827891480592467	1.48649209039609	2.31872175305595	2.18674148082615	1.77320468197465	0.939037796186689	1.22149889042505	1.41625766232176	1.79260543354596	1.24628884418778	1.27496752728765
AC018607.1	0.00312228459711687	0.0348390804839716	0.127862101268339	0.0429383209196426	0.0269183371091241	0.0407733635623497	0.0154893224706133	0.0173286795139986	0.0330070085980926	0.0214929358313161	0.00703702721380658
RPS20	2.99411518694471	2.45069114051702	1.86028200035165	2.27438312476212	2.52922429442562	2.38026163242684	2.35436013669958	2.48504002011028	2.49200555475687	2.35766665609119	2.68686459774719
PLAG1	0	0.0165139121587839	0.00672958427728102	0.0184021375369897	0.00672958427728102	0.122320090687049	0.0154893224706133	0	0.0165035042990463	0.00963142112320931	0.0087962840172582
CHCHD7	0.228744259121689	0.193893945981202	0.142464794440924	0.193282404463075	0.141838206857065	0.488347862634112	0.189092499023244	0.193560050545395	0.177493332127714	0.176206047898777	0.196830275468016
LINC00968	0	0	0.013459168554562	0	0.013459168554562	0.0203866817811749	0.00774466123530665	0	0.0165035042990463	0.00268661697891451	0.00175925680345164
IMPAD1	0.0554358117715478	0.170139403870281	0.142464794440924	0.182517844070823	0.547900312729972	0.274453792264405	0.394604897052442	0.389909395482217	0.250356922477513	0.386460328196761	0.275466323589227
FAM110B	0.009897408006019	0.0242280892720174	0	0.00613404584566323	0.013459168554562	0.0611600453435246	0	0.0173286795139986	0	0.00268661697891452	0.0130049847192976
UBXN2B	0.11469336396547	0.129324829365893	0.108816873054519	0.105321107125447	0.193002458235961	0.414662049485637	0.234541910251878	0.269415370398446	0.29021350422922	0.16008634602529	0.0930481422383778
SDCBP	1.3729518844214	1.53139500219374	2.32416198745548	1.65122741694129	2.23026753509948	1.29366764122552	2.11656101059606	1.83392025796025	1.4903632162564	2.09877294369526	1.73406842466522
NSMAF	0.0655171026357661	0.131280106470104	0.219800188354808	0.110412825221938	0.314852099515578	0.248104388305168	0.310450759742077	0.280203448115388	0.219858497585559	0.241440563432832	0.121127615653028
RAB2A	0.618320480082033	0.85132187365633	0.77402337852002	0.670576260372905	1.23226880738676	0.861887776107145	0.847295313807642	1.03526879526918	0.722135843362428	0.999998529341407	0.986679879292542
CHD7	0.00807098860012637	0.0758784944545775	0.013459168554562	0.0685168320514671	0.0443140601113382	0.294840474045579	0.0897216099918163	0.189808743139765	0.0165035042990463	0.0434423950566493	0.0231692801597352
AC022182.2	0.0309880892092812	0.0031942266385251	0.00672958427728102	0	0	0	0	0	0	0	0
ASPH	0.0862970051386368	0.206989845480196	0.536508892312063	0.389332558572202	0.794985097952212	0.112126749796462	0.673588907357162	0.507150467431555	0.0591644440425714	0.647468856396094	0.341719141381307
GGH	0.0223865463944864	0.0159711331926254	0.104253731023008	0.0623827862058038	0.0605662584955292	0.0365427448498235	0.0735742817354133	0.0534583264877007	0.0330070085980926	0.0714236116382431	0.0087962840172582
YTHDF3-AS1	0.017437842391477	0.0063884532770502	0.013459168554562	0	0.00672958427728102	0.0305800226717623	0.0216268212899882	0.00866433975699932	0.0426609397435251	0.0230645060177819	0
YTHDF3	0.0699151877828939	0.278148284500525	0.377494263552178	0.32045446993206	0.582538862064807	0.237911047414581	0.429252701414836	0.403642049090568	0.29021350422922	0.345054543478695	0.33386541475611
AC011978.2	0.00624456919423375	0.00638845327705019	0	0	0.00672958427728102	0	0.0193616530882666	0.0173286795139986	0.0165035042990463	0.00963142112320928	0
MIR124-2HG	0	0	0	0	0	0	0.00774466123530663	0	0.0165035042990463	0.006238131443543	0.00278835606260942
ARMC1	0.0395336747267853	0.101192141658912	0.113776345129917	0.104278779376275	0.210277574247898	0.237911047414581	0.218533381101604	0.278589985086948	0.198042051588556	0.169511393061217	0.138288967858114
MTFR1	0.0049487040030095	0.0287480397467258	0.0577732286659003	0.0490723667653058	0.0538366742182482	0.0407733635623497	0.0774466123530665	0.0707870060016993	0.0330070085980926	0.0808048834547177	0.0218012687365558
AC055822.1	0.00312228459711687	0.0063884532770502	0.0538366742182482	0.00613404584566323	0.0358143636321741	0	0.0193616530882666	0	0	0.00537323395782903	0
PDE7A	0.0124891383884675	0.104871900627657	0.637816696835848	0.308687000820277	0.342989497041939	0.0815467271246994	0.257256687278137	0.189964024639747	0.0990210257942779	0.249851236363818	0.0453094610603127
DNAJC5B	0.0497217967919825	0.0860039533363111	0.0375844758340572	0.142596572593398	0.122123144939488	0.0977027901933482	0.0254991519076416	0.0794513457586986	0.0165035042990463	0.0349260207258887	0.0618442648442531
AC084082.1	0	0.0031942266385251	0	0.00613404584566323	0.00672958427728103	0	0	0.00866433975699931	0	0	0
CRH	0.00876536103178068	0	0	0	0	0	0.00387233061765332	0	0	0	0.00408486779805611
RRS1	0.0442425385743046	0.0795582534233229	0.00672958427728102	0.0184021375369897	0.0617097831135524	0.19117496167417	0.160670173128091	0.137977986097751	0.132028034392371	0.107403639013293	0.0814550609479272
VCPIP1	0.0472579919704424	0.128071678603296	0.376988282958595	0.379388435331315	0.19579548806559	0.179249517318048	0.217217369530024	0.249142114993038	0.101825383786097	0.125612474610551	0.0534791966564249
SGK3	0.114999059272258	0.315863652123082	0.516705513083526	0.529493205922651	0.888854779764018	0.278684410976931	0.633305594840878	0.653763140984492	0.266485465896366	0.678455063781234	0.444791921044328
SNHG6	1.28404367421388	0.847733101774751	0.21240077037377	0.316685834553689	0.924550385274191	0.961674803945033	0.475068967584908	0.731132321745368	0.518110114910042	0.674075191816141	1.11413057534713
COPS5	0.127544154958017	0.301107896572297	0.258011251772725	0.237724256681792	0.670376541593449	0.435815143048268	0.378545548443905	0.311264781237738	0.338483159956382	0.342276001978007	0.411953982880023
CSPP1	0.0111932731972432	0.0705183524739061	0.0740254270500912	0.0674745043022956	0.112126839918312	0.107896131083936	0.111348431281805	0.0967800252726973	0.0660140171961853	0.0881580616907095	0.0417307532234161
ARFGEF1	0.0143155577943601	0.111014987478353	0.162653547272768	0.152889942591678	0.200754960140988	0.268491070086343	0.325718330921403	0.314054075629165	0.312029950226224	0.234653098036464	0.0995503444996063
AC021321.2	0	0	0	0	0	0.0101933408905874	0	0	0	0	0.00175925680345163
SLCO5A1	0	0	0	0.0122680916913265	0	0	0	0	0	0	0
NCOA2	0.0255088309916033	0.0580388584596101	0.335467252676886	0.257168721967953	0.112753427502172	0.0977027901933481	0.161688729311298	0.171163057180044	0.167839400982282	0.111064342923529	0.0456084027751765
TRAM1	0.728639538135182	0.834249990705103	1.2308962706575	1.25688429091466	1.23069457104767	0.728708515928484	0.894025423530907	1.01155479545811	0.630830287011547	1.07887856413138	0.924162084104685
LACTB2	0.0507269479240285	0.109391851102366	0.0942141798819344	0.142125382199426	0.196191818109476	0.205598921277284	0.186827330821523	0.205820416208041	0.222662855577378	0.182285954557357	0.141077323920724
MSC-AS1	0.00312228459711688	0.0220621739298712	0.261321218636517	0.101732920328029	0.203547989970617	0	0.232706692000637	0.0917117114213452	0.0591644440425714	0.148018457229901	0.0262250486986334
MSC	0.0179683966061453	0.0658685822896738	0.256241139570842	0.35611647029564	0.295289934267595	0.0101933408905874	0.271366903168127	0.0693147180559945	0.0660140171961853	0.260158445809293	0.0234682218745991
TRPA1	0	0	0.00672958427728102	0	0	0	0.00387233061765332	0.00866433975699932	0	0.00268661697891451	0
TERF1	0.0358808359149999	0.114157168003428	0.16659010172042	0.177887329524234	0.21421412869555	0.205598921277284	0.204942371891274	0.299004415575091	0.191192478434942	0.154963261374195	0.0986687463692644
AC022893.1	0.00312228459711688	0.0031942266385251	0	0.0122680916913265	0.00672958427728102	0	0.00774466123530662	0	0	0	0.00351851360690329
RPL7	2.30905703088244	1.65377070316659	0.755545715351772	0.974861249749273	2.06473465118136	1.92513950413735	1.87473250137838	1.81933185758824	1.97690363667859	1.79915599321734	2.11881720765734
RDH10	0.00624456919423375	0.0031942266385251	0.0358143636321741	0.0122680916913265	0.0201887528318431	0.0101933408905874	0.0542126286471466	0.0519860385419959	0	0.0341583078818496	0.0137351422635914
STAU2	0.0534824965234628	0.0441038208996071	0.100943764159215	0.11145515297111	0.0645028129431813	0.107896131083936	0.109083263080083	0.15236208972034	0.148531538691417	0.0838998745253292	0.0560001402427453
UBE2W	0.072873654163025	0.278993676528975	0.358449035338358	0.30323402613511	0.549440167391881	0.345807178498517	0.330470418616134	0.234758011370449	0.214545555887602	0.233283527854413	0.290471152838647
ELOC	0.964149945819998	0.998052671866759	0.488721012226759	0.571883405254351	1.35177427043781	1.10127207513995	0.945953100106223	0.954184165125921	0.841330627737354	1.21918148819645	1.23599823116096
TMEM70	0.278150193819677	0.408240732298795	0.414342501252678	0.339718486637268	0.845960118517293	0.696996713240014	0.58678425380815	0.606531995824447	0.419168275710277	0.759801650467711	0.607363097472163
LY96	0.454294448334107	0.25438099305205	0.306778803365879	0.230086679537054	0.702340843017765	0.186944342961644	0.532142952291835	0.461361957915401	0.886606207147718	0.580710242223802	0.475765199886536
AC087672.2	0	0	0.00672958427728102	0	0	0	0.00774466123530665	0	0	0	0.00408486779805611
GDAP1	0.0130196926031359	0.043393449103168	0.0740254270500912	0.0736085501479588	0.0886281202226764	0.148669494646285	0.0425956367941866	0.0866433975699932	0.0426609397435251	0.0510457225993758	0.0274179513109323
ZFHX4-AS1	0	0	0.00672958427728102	0	0	0	0	0	0	0	0
ZFHX4	0.017437842391477	0.0031942266385251	0.00672958427728102	0.00613404584566323	0.0134591685545621	0	0.0193616530882666	0	0.0165035042990463	0.0212427865245813	0.0102166286566882
PEX2	0.0528440813890994	0.0636443668666354	0.168239606932026	0.154393473890752	0.227673297250112	0.122320090687049	0.219773688576098	0.184895710788395	0.233853418178467	0.128299091589465	0.0956929187286815
PKIA	0.0121984243292892	0.00958267991557527	0	0.00613404584566323	0.0106661387249331	0.0305800226717623	0.00387233061765332	0	0	0.0069448041442948	0.0040848677980561
ZC2HC1A	0.0049487040030095	0.0484561785440349	0.0510436443886193	0.0587945994083865	0.107673348436496	0.101933408905874	0.0309786449412266	0.143697749963341	0.0756679483416177	0.078166415778123	0.0426562433594261
IL7	0	0.00958267991557528	0.00672958427728102	0.0306702292283162	0.00672958427728102	0	0.01161699185296	0.00866433975699932	0	0	0
AC083837.1	0	0.0031942266385251	0	0.0122680916913265	0	0	0	0	0	0.00268661697891452	0
LINC02605	0	0.0127769065541004	0.0201887528318431	0.0685168320514671	0.013459168554562	0	0.00387233061765331	0	0	0	0
MRPS28	0.0980208325505483	0.217703344794902	0.0981507343295864	0.144671241247672	0.384070951159865	0.329651115429868	0.137505588975236	0.25340369733017	0.184342905281328	0.262432314613643	0.21520247001592
AC036214.2	0.0049487040030095	0.0063884532770502	0	0.00613404584566323	0	0.0305800226717623	0.00387233061765331	0	0	0.00268661697891451	0
TPD52	0.0572622311774405	0.0809412238954443	0.00672958427728102	0.101161782972829	0.0510436443886193	0.0773161084121732	0	0.106761371475419	0	0.00805985093674355	0.0410208194599578
AC009812.1	0.00624456919423375	0	0	0.00613404584566323	0.00672958427728102	0.0305800226717623	0.0154893224706133	0.0173286795139986	0	0.00537323395782903	0
ZBTB10	0.0192642617973695	0.0896837123050566	0.0672958427728102	0.0986159239245835	0.101460701193379	0.0815467271246994	0.085849279374163	0.145170037909046	0.0165035042990463	0.0364975909123545	0.0228703384448713
AC009812.3	0.00624456919423375	0.0031942266385251	0.013459168554562	0	0.00672958427728102	0	0	0.00866433975699931	0	0.00537323395782902	0.00557671212521884
ZNF704	0.0179683966061453	0	0.00672958427728102	0.00613404584566323	0.0223551950776121	0	0.0154893224706133	0.0223969933653507	0	0.0214929358313161	0.00527777041035492
PAG1	0.0952042432602206	0.40363880068147	0.120626536397476	0.234577828092775	0.578602307617155	0.866538798596905	0.187485336607312	0.511101486768723	0.419464049995957	0.183352852047486	0.358650952343831
AC079209.1	0.0134942895205135	0.0178396359949672	0	0.00613404584566323	0.0173957230022141	0.0509667044529371	0.01161699185296	0.025993019270998	0.0756679483416177	0.0358390675139227	0.0161322529459287
AC009902.2	0.00312228459711688	0.0031942266385251	0	0	0	0	0	0.00866433975699932	0	0.00805985093674355	0.00175925680345164
FABP5	1.74338652667269	3.00169080082334	0.707515122181522	2.30829032277327	3.45779328122768	3.95722972370922	1.51452810688446	3.03411867625676	0.766318158174203	3.12309588015271	3.37721636616105
FABP4	0.00807098860012638	0.211974222138731	0.0295584702691595	0.175460697958552	0.212187834404607	0.252240357890046	0.165471256904379	0.28948853511144	0	0.291420632457137	0.172251737364755
IMPA1	0.0242129658003791	0.190578441424164	0.221570300556691	0.243858302527455	0.432474462388449	0.154632216824347	0.191060211836592	0.2836582989383	0.165035042990463	0.191210702979815	0.174069123109718
ZFAND1	0.0678740762563272	0.0580388584596101	0.0201887528318431	0.0429383209196426	0.136758127791389	0.173286795139986	0.0835841111724414	0.0693147180559945	0.049510512897139	0.0407557780777348	0.0537781383712887
SNX16	0.00624456919423375	0.0999972909772063	0.232236439281624	0.192240076713903	0.167733626338443	0.112126749796462	0.147806569256616	0.167567031274397	0.0426609397435251	0.0953530151417391	0.0504549573561015
LRRCC1	0.00624456919423375	0.00958267991557529	0.0173957230022141	0.0552064126109691	0.0173957230022141	0	0.0177544906723349	0.025993019270998	0	0.0134330848945726	0.00454761286606104
E2F5	0.00312228459711688	0.00896732787583094	0	0	0.00672958427728102	0.0203866817811749	0.01161699185296	0	0	0.00537323395782903	0.00278835606260942
RBIS	0.469660947770598	0.555430925142278	0.230466327079741	0.326617947963295	0.882995367637871	0.703373713020527	0.571231836328493	0.66211406027209	0.702827981071563	0.710353122313384	0.711061689470185
CA13	0	0.0031942266385251	0.013459168554562	0	0.0201887528318431	0	0.0100098294370282	0.025993019270998	0	0.00537323395782903	0
CA3-AS1	0.00807098860012639	0	0	0	0	0.0101933408905874	0.00387233061765331	0	0.0165035042990463	0.00805985093674355	0.00703702721380657
CA2	0.0379979693800708	0.147967937191021	0.182336319511028	0.113861646028487	0.109333810088683	0.100984313006792	0.191655122613339	0.203954419338133	0.236362001884606	0.176412421986059	0.0657855530700036
ATP6V0D2	0.0143155577943601	0.0790206749796519	0.0387280004520803	0.181236203369555	0.102604225811402	0.0101933408905874	0.0232339837059199	0.318019201383581	0	0.119092363084763	0.112352394587076
AC103760.1	0	0	0.00672958427728102	0	0	0	0.00774466123530663	0	0	0.00537323395782903	0
WWP1	0.0429466733830803	0.0822669477316278	0.415486025870701	0.117589198816773	0.222166817854973	0.0875094493027607	0.315999652328727	0.326469722791794	0.158185469836849	0.191210702979815	0.0972681483981563
RMDN1	0.088434203244921	0.141391364123554	0.145257824270554	0.200919981607812	0.284303001297989	0.353319320024487	0.173963726950048	0.302600441480738	0.148531538691417	0.221878536540324	0.199368101475502
CPNE3	0.120187603430758	0.197844859327934	0.122276041609082	0.223952633691391	0.450376165984246	0.282915029689457	0.257256687278137	0.423249748064491	0.246311707315718	0.24762965953702	0.290591541298634
AF117829.1	0.0111932731972432	0.161026929847278	0.100943764159215	0.079742595993622	0.0830420605634185	0.0509667044529371	0.0371161437606016	0.0657186921503473	0.0330070085980926	0.03381097393344	0.0133438968833193
RIPK2	0.0330492653770613	0.642690075662086	0.459064965881352	0.614476872847702	0.462308655711217	0.23194832523652	0.112955593697736	0.105444365029697	0.158185469836849	0.185174571540687	0.215457519725115
OSGIN2	0.032758551317883	0.193772668062689	0.299026301460852	0.299645839337693	0.206067516140375	0.183480136030574	0.172356564534116	0.22314909572204	0.0756679483416178	0.146653261130717	0.108976621382008
NBN	0.154420819404462	0.875476910727116	0.866294728647181	1.28731788984323	0.853473231512933	0.34157655978599	0.304313260922702	0.472915194184443	0.151335896683235	0.449696905915135	0.475413924955422
DECR1	0.215376865443368	0.214191178656437	0.366322144233662	0.486332994405202	0.501816140416751	0.3636953450327	0.189092499023244	0.290340075818092	0.295822220212857	0.273174408446434	0.306994651164848
TMEM64	0.0103720049233966	0.0274223159105425	0.013459168554562	0	0.0510436443886192	0.0305800226717623	0.0348509755588799	0.0519860385419959	0.0330070085980926	0.00537323395782904	0.0252274786780507
C8orf88	0.00312228459711687	0.0127769065541004	0.00672958427728102	0.00613404584566323	0.0106661387249331	0.0101933408905874	0.00387233061765331	0.0173286795139986	0	0.00425818716538026	0.00351851360690328
PIP4P2	0.0296362667207662	0.035136493023776	0.148567791134346	0.0858766418392853	0.190715408999915	0.0917400680152869	0.121946866951558	0.109040390935344	0.141681965537803	0.10807942733556	0.047471268701776
OTUD6B-AS1	0.0862970051386368	0.133917352914188	0.118339487161429	0.161569847485587	0.481948181829581	0.355051423490022	0.353773801875118	0.19208776259969	0.250356922477513	0.272613069689677	0.223299648614946
OTUD6B	0.0299269807799445	0.10088952859662	0.0846915657750243	0.107866966173692	0.130149150504386	0.252335007017695	0.191060211836593	0.173286795139986	0.134832392384189	0.121810810839187	0.0777096855107329
LRRC69	0	0.0191653598311506	0.0201887528318431	0.0122680916913265	0.0375844758340572	0.0203866817811749	0.0154893224706133	0.0519860385419959	0.0330070085980926	0.0188063188524016	0.00527777041035492
RUNX1T1	0.009897408006019	0.00506272944086688	0.00672958427728102	0	0.0256219158215074	0	0	0.0346573590279973	0.0330070085980926	0.00537323395782903	0.0168624104902226
AC104211.1	0	0.0031942266385251	0.00672958427728102	0.00613404584566323	0.013459168554562	0	0.00774466123530665	0.00866433975699931	0.0165035042990463	0.00805985093674355	0
TRIQK	0.0367021041888466	0.0356792719899345	0.0672958427728102	0.0306702292283162	0.16415015581478	0.0977027901933482	0.166877071500531	0.0693147180559945	0.167839400982282	0.0918015006771104	0.014372996142477
FAM92A	0.0093668537913506	0.0159711331926255	0	0.0184021375369897	0.0308548915567762	0.0101933408905874	0.01161699185296	0.03106133312235	0	0.0196712163381156	0.00806612647296432
AC120053.1	0.00494870400300951	0.0031942266385251	0	0.0122680916913265	0.0173957230022141	0.0203866817811749	0.0232339837059199	0.0173286795139986	0	0	0
RBM12B	0.00807098860012635	0.0593645822957935	0.121132516991058	0.114001012019356	0.265457960338565	0.193673476921161	0.118435086731321	0.131437384300695	0.187147263273147	0.0963142112320931	0.043550204256861
TMEM67	0.00312228459711688	0.0159711331926255	0.0336479213864051	0	0.0201887528318431	0.0101933408905874	0.00387233061765331	0.0433216987849966	0	0.0116113654013721	0.00703702721380657
PDP1	0.00312228459711688	0.11210054541067	0.16659010172042	0.138537195402008	0.0896510378504223	0.164825557714934	0.144592244424753	0.250614402938742	0.141681965537803	0.0900279304862298	0.0636035216477045
GEM	0.0209637853610699	0.156152320196827	0	0.0674745043022955	0.0347914460044282	0.134245535043172	0.0100098294370282	0.0707870060016993	0	0.0257511229966964	0.084685938297706
VIRMA	0.0111932731972432	0.0873296771724944	0.149194378718206	0.133445477305517	0.170526656168072	0.195405580386696	0.242647121884601	0.241950063181743	0.158185469836849	0.203528741081939	0.0513810276889515
AC023632.2	0.00312228459711687	0.0031942266385251	0.00672958427728102	0.00613404584566323	0.00672958427728102	0	0.0154893224706133	0.0346573590279973	0.0165035042990463	0.00537323395782903	0.00351851360690329
AC108860.2	0	0	0.00672958427728102	0	0	0	0.01161699185296	0	0	0	0.00351851360690328
DPY19L4	0.0187337075827012	0.035136493023776	0.0336479213864051	0.0833307827910395	0.0471070899409672	0.154632216824346	0.0913287724077481	0.100376051178345	0.0165035042990463	0.0322394037469742	0.028283247216949
INTS8	0.0260393852062718	0.0420677252669847	0.0751689516681144	0.0368042750739794	0.135735210163644	0.163093454249399	0.154602073861781	0.138629436111989	0.115524530093324	0.0718801350322602	0.0480978171229222
CCNE2	0.00312228459711688	0.0031942266385251	0.00672958427728102	0.0219903243344071	0.00672958427728102	0	0.0154893224706133	0.0173286795139986	0.0165035042990463	0.00537323395782902	0.0133438968833193
AC087752.4	0	0	0	0.00613404584566323	0	0.0101933408905874	0	0	0	0.00268661697891452	0
NDUFAF6	0.0242129658003791	0.0306165425490676	0.013459168554562	0.0429383209196426	0.0858350903930474	0.154632216824347	0.0874564417900948	0.0866433975699931	0.0825175214952316	0.0814023667098621	0.0551348443367286
TP53INP1	0.0205601269885939	0.0210338626334924	0.0201887528318431	0.0342584160257335	0.0415210302817093	0.0305800226717623	0.122307417348975	0.105444365029697	0.049510512897139	0.045422339334812	0.0287144630463791
PLEKHF2	0.0187337075827012	0.285267636534149	0.419015293833887	0.320022698567729	0.448926848027036	0.266758966620808	0.248854020257041	0.224621383667744	0.141681965537803	0.240276481301028	0.229523713138987
C8orf37	0	0.00958267991557528	0.013459168554562	0.00613404584566323	0.00672958427728102	0.0101933408905874	0	0.0173286795139986	0	0.011611365401372	0.00527777041035491
UQCRB	2.36811273946663	1.33697075423451	0.870057180582377	0.854509698612856	1.84116225128114	1.47552666210872	1.4953410788359	1.67344118647123	1.47093094317678	1.66579561971983	1.82374142390877
MTERF3	0.0143155577943601	0.0632897076908929	0.0403775056636861	0.0368042750739794	0.0605662584955292	0.0917400680152869	0.0348509755588799	0.0657186921503473	0.115524530093324	0.0568754799512219	0.0249285369631868
PTDSS1	0.0255088309916034	0.0764212734207359	0.275923911809102	0.142125382199426	0.265931651252831	0.215792262167871	0.338512535239814	0.275135134264036	0.0660140171961852	0.225430051004952	0.0711032939295162
SDC2	0.666353680883039	0.483619085831634	1.43630261002209	0.455233016799767	1.04972029782714	0.487515945700459	1.56118098986195	1.08827900889844	0.532479996383143	1.26128255736097	0.811749063628978
CPQ	0.154823448058222	0.163208171627071	0.485299175419532	0.277545581197989	0.543657964943133	0.307532330183158	0.413744798849421	0.315681645074852	0.359031879417224	0.41445880970219	0.32964540859633
AP003117.1	0.00312228459711687	0	0.0443140601113382	0	0.013459168554562	0.0263494039592361	0.0271063143235733	0.0173286795139986	0.0330070085980926	0.0161197018734871	0.00806612647296438
TSPYL5	0.00807098860012636	0.050810213676597	0.0403775056636861	0.0368042750739794	0.0308548915567762	0.0569294266309984	0.0471259731976298	0.0346573590279973	0.0165035042990463	0.0472440588280125	0.0238594672548713
MTDH	0.762502822244571	0.983386399951358	0.926657804981671	1.06235033760102	1.4424845600602	1.36974091683034	1.39843685608865	1.56491852099517	1.11844197702963	1.37736346935281	1.15666344397194
LAPTM4B	0.0439518245151264	0.0201936711275294	0.0471070899409672	0.0122680916913265	0.0241253072794952	0.0569294266309984	0.0154893224706133	0.025993019270998	0	0.0559186579437353	0.0254948911543397
RPL30	3.17011828644346	2.43268282559416	1.51643194223122	1.84659564972795	2.65511652605697	2.63987814281311	2.52405895469911	2.36201321101673	2.90600669752228	2.54033814806203	2.77130723512876
AP003352.1	0	0.0031942266385251	0.013459168554562	0.00613404584566323	0	0.0101933408905874	0.00387233061765332	0	0	0.00268661697891452	0.00454761286606105
RIDA	0.0708124779952447	0.03538185945013	0.0173957230022141	0.0317125569774877	0.0818985359453954	0.0509667044529372	0.0542126286471466	0.150083070260416	0.0165035042990463	0.0622487139090509	0.0378096887785011
POP1	0	0.0612330850981352	0.0577732286659003	0.0501146945144774	0.0858350903930475	0.118089471974523	0.101338601844776	0.0693147180559945	0.0825175214952316	0.113294436508427	0.0345186171987291
NIPAL2	0.0093668537913506	0.0255538131082008	0.00672958427728102	0.0429383209196426	0.0269183371091241	0.0509667044529372	0.01161699185296	0.0693147180559945	0	0.00537323395782903	0.0140340839784554
STK3	0.00312228459711688	0.0886554010086777	0.276550499392962	0.150805287093335	0.0953577044999575	0.158862835536873	0.184922713017218	0.109040390935344	0.125178461238757	0.0805374692241482	0.0439527550948727
VPS13B-DT	0.0317534001858371	0.0031942266385251	0.00672958427728102	0.0184021375369897	0.0188923315442263	0.0101933408905874	0.0138821600546816	0.0346573590279973	0	0.0188063188524016	0.0161322529459286
VPS13B	0.0156114229855843	0.063101587900477	0.168239606932026	0.101732920328029	0.132942180334015	0.12828281286511	0.187845887004729	0.25421042884439	0.191192478434942	0.102297819286034	0.050938506401782
COX6C	1.563832796667	1.25506181519728	0.55015729168044	1.04036091623662	1.57508446171783	1.39620137358022	1.08475634745893	1.58018229551963	1.22008756105945	1.29908748532941	1.5691359621076
POLR2K	0.213218755928617	0.466400337997723	0.182842300104611	0.284250764398852	0.648417676559723	0.41198085012102	0.338145680298376	0.431617631238774	0.411346750306181	0.446399914840109	0.533455961492157
SPAG1	0.0049487040030095	0.0803984449292858	0.00672958427728102	0.00613404584566323	0.00672958427728102	0.073085489699647	0.01161699185296	0.0173286795139986	0.0809808900395751	0.00537323395782903	0.0128811518153143
RNF19A	0.0723430999483562	0.455299667378015	0.358845365382244	0.460395249671915	0.61287681658742	0.538900289484598	0.29306312401118	0.42796592595376	0.283363931075606	0.374477619239114	0.379862198664401
ANKRD46	0.0354062389976223	0.0284506272069214	0.0201887528318431	0.0184021375369897	0.0538366742182482	0.0509667044529372	0.0503402980294932	0.0779790578129938	0	0.0429858716626323	0.0214100233562836
PABPC1	1.78473321859659	1.45367512479198	1.25045731787261	1.3618982529647	1.87546374915599	1.59331793283318	1.90054535363474	1.86441544211077	1.70813613533154	1.67738797902268	1.76353113755394
AC027373.1	0	0	0.013459168554562	0.00613404584566323	0.00672958427728102	0.0203866817811749	0.0154893224706133	0.00866433975699932	0	0.00694480414429479	0.00351851360690329
YWHAZ	1.27450512679915	1.65832796032274	2.39433935128559	2.14816717219947	2.70583686088671	1.68846716464912	2.29468892755848	2.22590483767563	1.7452985200391	2.3266185381294	1.88700413441111
AP003469.4	0.00494870400300951	0.0063884532770502	0.00672958427728102	0.0184021375369897	0.013459168554562	0.0509667044529371	0.00774466123530662	0.0693147180559945	0.0165035042990463	0.0268661697891452	0.0105555408207099
ZNF706	0.728032961982009	1.05592727876461	0.815339528965396	0.968101955035137	1.56834407219295	1.00316566992164	1.0354116317991	1.17417007888845	0.967291322901613	1.37096724986677	1.26524443234951
AP001330.4	0	0.00825695607939196	0.0336479213864051	0.0184021375369897	0.00672958427728102	0	0.0154893224706133	0	0.0426609397435251	0.0107464679156581	0.00527777041035491
NCALD	0	0	0	0	0	0.0101933408905874	0	0	0	0.00537323395782903	0.00278835606260942
RRM2B	0.0515482161978751	0.104574488087853	0.150337903336229	0.133445477305517	0.0818985359453954	0.180981620783583	0.190402206050803	0.375370010359646	0.200846409580374	0.103461015380803	0.0974950102284476
UBR5-AS1	0.0111932731972432	0.0127769065541004	0.0241253072794952	0.0184021375369897	0.00672958427728102	0.0407733635623497	0.0371161437606016	0.0259930192709979	0.0756679483416178	0.0295527867680597	0.0087962840172582
UBR5	0.0304575349946129	0.147947410230885	0.25356871673149	0.17638379822516	0.414805235726364	0.268491070086343	0.338575630248857	0.40951709445614	0.236657776170286	0.27855201648713	0.165531810358166
KLF10	0.0571353353352481	0.259995909528105	0.358449035338358	0.18553489351304	0.531891547720074	0.199636199099222	0.470766687016773	0.203696678248099	0.232316786722811	0.397242211997123	0.261436944099729
AP002851.1	0	0	0	0	0	0.0101933408905874	0.00387233061765332	0.00866433975699931	0	0	0.00836506818782826
GASAL1	0.00312228459711688	0	0.013459168554562	0	0.013459168554562	0	0	0.00866433975699931	0	0.00268661697891451	0.00630686966951268
AZIN1	0.18853119321086	0.595254095193024	0.579162490771215	0.745627813888351	0.832622674985877	0.444110292140692	0.411074565336041	0.597357381135945	0.260010853622946	0.528123551549218	0.510228619621858
AP003696.1	0	0.0031942266385251	0	0.0122680916913265	0.0241253072794952	0.0203866817811749	0.00387233061765332	0	0	0.00268661697891451	0.00351851360690328
AZIN1-AS1	0.0192642617973696	0.321553188093622	0.164819989518537	0.347738313150725	0.186967957970205	0.112126749796462	0.0810277921263678	0.111829685326771	0.049510512897139	0.0546453863663243	0.0436853426185838
ATP6V1C1	0.380398333420795	0.589925152965313	0.585342848335017	0.777273542637839	1.17603112199116	0.71285567767164	0.637582990770189	1.02997759987817	0.306717008528266	0.896042000753177	0.850256519022878
LINC01181	0	0.0503246813463766	0	0.00613404584566323	0.013459168554562	0.0101933408905874	0	0	0	0.00268661697891451	0
BAALC	0.00624456919423375	0.124580039424966	0.0201887528318431	0.128353759209025	0.0907945624684455	0	0.00774466123530664	0.067645575648188	0.0165035042990463	0.0438989184506663	0.0177277063962393
BAALC-AS1	0.00312228459711688	0.0662958145390021	0.00672958427728103	0.0184021375369897	0.013459168554562	0.0203866817811749	0.00774466123530664	0.00866433975699932	0	0.010746467915658	0.00527777041035492
FZD6	0.0049487040030095	0.0031942266385251	0.00672958427728102	0.00613404584566323	0.00672958427728102	0	0	0	0	0.00537323395782903	0
CTHRC1	0.00624456919423374	0.0223595864696756	0.013459168554562	0.00613404584566323	0	0	0	0.00866433975699932	0	0.00268661697891452	0.00175925680345163
SLC25A32	0.0124891383884675	0.153516198962108	0.0914211500523054	0.15393227034085	0.158716992825116	0.284647133154992	0.0990734336430547	0.19994537084247	0.0330070085980926	0.0850630706200979	0.0901275120612022
DCAF13	0.0765264929748101	0.233131699021369	0.131172068132132	0.161569847485587	0.494687855508864	0.477554198294697	0.279769570189224	0.275800690695521	0.260010853622946	0.353154912996693	0.320912763253064
RIMS2	0	0.0031942266385251	0	0.00613404584566323	0	0	0	0	0	0.00892474842245756	0
DPYS	0	0.0191653598311506	0.0173957230022141	0.00613404584566323	0.0336479213864051	0	0.00774466123530663	0.00866433975699932	0	0.0188063188524017	0.00175925680345164
DCSTAMP	0.00624456919423374	0.0420677252669846	0.0308548915567762	0.0833307827910395	0.0415210302817093	0.073085489699647	0.00774466123530662	0.105444365029697	0	0.0134330848945726	0.024198379418893
LRP12	0.0437119843596361	0.441941083527634	0.628360487158738	0.689833860659798	0.753090768540646	0.248104388305168	0.25755414266651	0.381245055725217	0.0921714526406641	0.425930829893152	0.359082168173262
ZFPM2	0	0.00638845327705019	0.0201887528318431	0.0122680916913265	0	0.0101933408905874	0	0	0.0165035042990463	0	0
ZFPM2-AS1	0.00624456919423374	0.0146454093564422	0	0	0	0.0773161084121732	0	0.00866433975699932	0	0.00268661697891451	0.00527777041035492
AC027031.2	0.0111932731972432	0.0178396359949672	0.00672958427728102	0.00613404584566323	0.0336479213864051	0.0875094493027607	0.00387233061765331	0	0.0165035042990463	0.0230645060177818	0.0105555408207098
OXR1	0.0520228131152527	0.197571765023617	0.275406974774939	0.230086679537054	0.265763753677752	0.619566190308444	0.149413731672548	0.187840286679805	0.264056068784741	0.173062907525846	0.224288777424946
EIF3E	0.892993879531549	0.725639747984556	0.31413497522702	0.343987744595182	0.758068236428174	0.765917089379332	0.687250680201183	0.708876503462752	0.738264386781281	0.693495581093432	0.799352819630216
EMC2	0.0541399465803236	0.163621130883706	0.16659010172042	0.179971985022577	0.212047686449781	0.246372284839633	0.228834361382984	0.270732376844169	0.191192478434942	0.210267171138951	0.12976325284193
NUDCD1	0.0161419772002528	0.098426200714669	0.0684393673908333	0.193743608012978	0.123298959236827	0.164825557714934	0.136847583189446	0.112636416840991	0.141681965537803	0.0933730708635765	0.0440765879988561
ENY2	0.820148128426313	0.997073956281662	0.680349688304723	0.889847838430189	1.19571611362316	0.767815281177496	1.0045492679887	0.989252196964807	1.26379419684904	0.913663591067867	1.05330316121173
EBAG9	0.034875684782954	0.116005143845634	0.0549801988362713	0.173837939176914	0.123419566227105	0.243873769592642	0.211079870710649	0.292463813778034	0.191192478434942	0.167189374954547	0.0895296286314741
SYBU	0.00624456919423374	0	0	0	0	0	0	0	0	0.00268661697891451	0
TRPS1	0.019794816012038	0.0969123570880698	0.189571884381892	0.244761264285758	0.428537907940797	0.146170979399294	0.427653120624239	0.474232200630166	0.411346750306181	0.241141378786742	0.234677650645357
AC090994.1	0	0	0	0	0	0	0.01161699185296	0	0.0165035042990463	0	0
EIF3H	0.712828625606342	0.600573183253424	0.353885893306846	0.374296717234823	0.815731814544377	0.627459224899594	0.698437722103662	0.645436830772329	0.779467881663664	0.706721845554267	0.760924171220084
UTP23	0.0143155577943601	0.106254871099779	0.149194378718206	0.163544569178633	0.194378459787696	0.160594939002408	0.263615937388799	0.169690769234339	0.191192478434942	0.133013802148862	0.0997862277373202
RAD21	0.166599179092538	0.404299414188028	0.58424256983689	0.443174805874965	0.859617254932513	0.69158204341483	0.677297641229177	0.610283303230076	0.548687726396509	0.634409925349538	0.523179430883104
MED30	0.0614456242038941	0.0957747530423023	0.155923962995487	0.114001012019356	0.153130933165858	0.138476153755698	0.175570889365979	0.197156076451042	0.269664784768378	0.089571407092213	0.0763410938907135
EXT1	0.00624456919423374	0.188271171210198	0.0443140601113382	0.0245361833826529	0.0645028129431813	0	0.0271063143235733	0.0433216987849966	0	0.0192628422464186	0.0121509942710204
AC023590.1	0	0.0031942266385251	0.0269183371091241	0.0122680916913265	0.0156256108003311	0.0203866817811749	0.0154893224706133	0.00866433975699932	0	0.00537323395782903	0.00175925680345164
TNFRSF11B	0	0.0138052178504792	0	0	0	0.0509667044529371	0	0	0	0.00268661697891451	0
ENPP2	0.0103720049233966	0.0877426364291289	0.0645028129431813	0.183560171819994	0.0886281202226764	0.0101933408905874	0.03061809454381	0.0657186921503473	0.0165035042990463	0.0319892544402394	0.0168624104902226
TAF2	0.0255088309916033	0.136276588569237	0.15706748761351	0.177887329524234	0.138528239993273	0.199636199099222	0.148464575042406	0.221676807776335	0.148531538691417	0.127184044797016	0.0764655069915368
DSCC1	0.00312228459711687	0.0031942266385251	0	0.00613404584566323	0.013459168554562	0	0.00387233061765331	0.00866433975699932	0.0165035042990463	0.00537323395782904	0.00278835606260942
DEPTOR	0	0	0	0	0	0	0.0100098294370282	0	0	0	0.0090952257321221
MRPL13	0.131375793234398	0.289881553320599	0.149194378718206	0.218750981789602	0.563646530520581	0.318508678640199	0.411795666130875	0.297532127629386	0.372731025724451	0.344602394167545	0.428954873091637
MTBP	0	0.0031942266385251	0	0.00613404584566323	0.0336479213864051	0.0101933408905874	0.0271063143235733	0.00866433975699932	0	0.00537323395782903	0.00175925680345164
SNTB1	0.00312228459711688	0.0159711331926255	0.144631236686694	0.0710626910997129	0.0510436443886192	0.0101933408905874	0.0564777968488681	0.1242453324894	0.0330070085980926	0.085111219922418	0.0215136324794314
ZHX2	0.00936685379135057	0.0593645822957935	0.0914211500523054	0.105321107125447	0.0874845956046533	0.101933408905874	0.0642224580841748	0.122773044543695	0.049510512897139	0.0349260207258887	0.0282832472169491
AC016405.1	0	0.00958267991557527	0.0538366742182482	0	0.0336479213864051	0.0203866817811749	0.0193616530882666	0	0.0165035042990463	0.00805985093674355	0.00527777041035492
DERL1	0.102800634942969	0.437024625443304	0.28150997146836	0.466778595313744	0.659521172054701	0.345807178498517	0.385049902204718	0.386468651076551	0.276514357921992	0.404657158990086	0.363494062480759
TBC1D31	0.00724972032627974	0.0242280892720175	0.0336479213864051	0.0184021375369897	0.0201887528318431	0.0203866817811749	0.0409884743782548	0.0173286795139986	0.0330070085980926	0.0107464679156581	0.00527777041035493
C8orf76	0.0411202539771878	0.225286648753657	0.17611271582733	0.166661565582079	0.208111132002129	0.210612547556263	0.214294195542513	0.176231371031396	0.207695982733988	0.166824776082302	0.0892509106974456
ZHX1	0.044773092788973	0.155087289224645	0.202404465352594	0.188651889916486	0.184186011977029	0.256565625730221	0.150729743244128	0.264857331478597	0.0660140171961853	0.131600456747359	0.0615453231293893
ATAD2	0.00807098860012637	0.0292908187128843	0.0201887528318431	0.0368042750739794	0.0336479213864051	0.112126749796462	0.0348509755588799	0.0657186921503473	0.10867495693971	0.0423273482642005	0.0346824205518702
WDYHV1	0.0317534001858371	0.0287480397467258	0.013459168554562	0.0122680916913265	0.0269183371091241	0.0509667044529371	0.02323398370592	0.0433216987849966	0.0330070085980926	0.0161197018734871	0.00806612647296432
FBXO32	0	0.0577414459198056	0.013459168554562	0.0414347896205683	0.0134591685545621	0.0305800226717623	0.0193616530882666	0.00866433975699932	0.0330070085980926	0.00537323395782903	0.00630686966951269
FAM91A1	0.0752306277835859	0.270376860751353	0.569364153610696	0.43252017928801	0.582812365724678	0.138476153755698	0.443432316857891	0.416057696253196	0.257206495631127	0.356402868732364	0.313978764965565
AC090192.2	0	0.0242280892720174	0.013459168554562	0.0281243701800703	0.0549801988362713	0.0101933408905874	0.00387233061765331	0.025993019270998	0	0.0188063188524016	0.0133438968833193
TMEM65	0.019794816012038	0.129345356326028	0.205824082766083	0.178929657273405	0.158211012231533	0.322739297352725	0.168414834363398	0.195032338491099	0.120837471791282	0.132763652842127	0.100806885785895
TRMT12	0.0049487040030095	0.0255538131082008	0.026918337109124	0.0490723667653058	0.0617097831135524	0.071353386234112	0.0309786449412266	0.025993019270998	0.0660140171961853	0.0349260207258887	0.00703702721380658
RNF139-AS1	0.00312228459711687	0.00958267991557528	0	0.0122680916913265	0	0.0203866817811749	0.00774466123530665	0.00866433975699932	0.0330070085980926	0.0161197018734871	0
RNF139	0	0.105169313167462	0.160883435070885	0.110412825221938	0.0818985359453954	0.175018898605521	0.177836057567701	0.0866433975699932	0.10867495693971	0.120239240652721	0.0466375020343344
TATDN1	0.0752306277835858	0.164836508525547	0.0846915657750243	0.149301755794261	0.194378459787696	0.292341958798588	0.216198813346818	0.171163057180044	0.158185469836849	0.158106401747127	0.152342798504892
AC090198.1	0	0.0031942266385251	0.00672958427728102	0.00613404584566323	0.0201887528318431	0.0203866817811749	0	0.0173286795139986	0	0.00537323395782903	0.00175925680345164
NDUFB9	0.284042949156745	0.54517564655102	0.169900068584212	0.349982424449977	1.01844447794975	0.796734831710702	0.511007898880059	0.739500204919651	0.509992815220266	0.786448504469014	0.672843444224293
MTSS1	0.0597830230149874	0.215292063026402	0.194651963447567	0.117589198816773	0.0818985359453954	0.606205741123809	0.539218609271884	0.212008882043014	0.342528375118177	0.135906793215059	0.0964343817307148
AC100858.3	0.0148461120090285	0	0	0.00613404584566323	0.013459168554562	0.0161560630686487	0.0564777968488681	0.0173286795139986	0	0	0.00584412460150772
SQLE	0.0255088309916033	0.160354331171596	0.0561237234542945	0.0490723667653058	0.0897716448406996	0.246372284839633	0.376745123718751	0.0830473716643459	0.0660140171961853	0.0951028658350042	0.057595593693056
WASHC5	0.0564969202008847	0.0708157650137105	0.12506907143871	0.101732920328029	0.147897957430589	0.138476153755698	0.185580718803008	0.266470794507036	0.125178461238757	0.155371635465892	0.0570292395019032
NSMCE2	0.0681647903155055	0.174121775901318	0.111609902884148	0.123723244662436	0.143608319058948	0.119821575440058	0.171338008350909	0.28527176196674	0.193996836426761	0.15764987835311	0.082687934009384
TRIB1	0.0454674652206271	0.288183133906271	0.268171409904076	0.132874339950317	0.405435518289048	0.421225095112526	0.341310162546587	0.218746338302173	0.220154271871239	0.297253519976793	0.219522163742337
PRNCR1	0	0.0159711331926255	0	0.00613404584566323	0.0269183371091241	0.0101933408905874	0.0154893224706133	0	0.0165035042990463	0.00805985093674355	0.00879628401725819
MYC	0.0192642617973696	0.0920949940735568	0.0751689516681144	0.0342584160257335	0.0471070899409672	0.234446840483511	0.251777194244552	0.0813782292565393	0.32853345452527	0.131131042512374	0.056046711660685
PVT1	0.0049487040030095	0.0178396359949672	0.00672958427728102	0.00613404584566323	0.013459168554562	0.0407733635623497	0.0952011030254014	0.00866433975699932	0.0921714526406641	0.00537323395782903	0.0161322529459287
LINC00824	0	0.0223595864696756	0.013459168554562	0.0306702292283162	0.0269183371091241	0.0203866817811749	0.0271063143235733	0	0.0330070085980926	0.00537323395782903	0.00175925680345164
FAM49B	1.01192477876627	1.2010148838491	1.25119760047108	1.24191064106931	1.49962830750719	1.45679448001219	1.23103866708319	1.34609308737203	1.09185552954938	1.21736050681733	1.27004624352167
AC022973.4	0	0	0.00672958427728102	0	0	0	0	0	0	0	0
AC022973.3	0.0049487040030095	0.0242280892720175	0.013459168554562	0.0368042750739794	0.0269183371091241	0.0815467271246994	0.0425956367941865	0.0173286795139986	0.0330070085980926	0.0188063188524016	0.0105555408207098
AC131568.1	0	0.0031942266385251	0	0	0	0.0101933408905874	0	0	0.0330070085980926	0	0
ASAP1	0.392189045702722	0.808533007447336	0.963769818658205	0.718977542821783	1.10419347042558	0.478154521743524	0.613577086811173	0.700469904795787	0.612193159886556	0.858815369519686	0.704650922758313
ASAP1-IT2	0	0.0772042182907607	0.140815289229319	0.0920106876849485	0.0645028129431813	0.122320090687049	0.0671456320716862	0.0866433975699932	0.0330070085980926	0.0241795528102306	0.00982538327641599
AC139019.1	0	0	0.013459168554562	0.0122680916913265	0.00672958427728102	0	0.00387233061765331	0.00866433975699932	0	0.00268661697891451	0
EFR3A	0.106637356612954	0.293504065653406	0.593721937823903	0.507382960938878	0.742795709551832	0.305033814936167	0.53900027482473	0.507472951091825	0.332874443972745	0.538728613257294	0.399412800538083
KCNQ3	0.0738279313913827	0.0870322646326901	0	0.0281243701800703	0.0295584702691594	0.19117496167417	0	0.0917117114213452	0	0.00425818716538026	0.0126137393390254
LRRC6	0.00807098860012638	0.0031942266385251	0	0	0.00672958427728102	0	0.0177544906723349	0.00866433975699932	0	0.0116113654013721	0.009825383276416
TMEM71	0	0.00958267991557529	0.00672958427728102	0	0.0482506145589903	0.0203866817811749	0.01161699185296	0.0259930192709979	0.0426609397435251	0.0161197018734871	0.00982538327641601
PHF20L1	0.142992789445331	0.309532445481969	0.45027747187513	0.318047976874683	0.707455036833924	0.502171498788398	0.565094337509118	0.606321034945098	0.368685810562656	0.497089786732975	0.412544005296007
SLA	0.104974755424047	0.363239401492876	0.211421098865921	0.254884172547154	0.756600922658834	0.888958044209387	0.577071792760181	1.02938596215787	0.751097636798726	0.350735710248348	0.532181733227909
AF305872.2	0	0.0127769065541004	0	0	0.00672958427728102	0.0407733635623497	0.01161699185296	0.0346573590279973	0.0330070085980926	0.0134330848945726	0.00175925680345164
NDRG1	0.0502523510066509	0.0452619519055097	0.106023843224891	0.179400847667377	0.273483965903463	0.164825557714934	0.129014942306273	0.268608638884226	0.0660140171961853	0.114664006690478	0.0751881617275722
ST3GAL1	0.0673943959453466	0.44158946928423	0.552521701786867	0.597802180194805	0.902701146993052	0.402736605129515	0.432386628224167	0.512385983443196	0.316370939673699	0.595805146815907	0.375919070196851
AC103706.1	0.00494870400300951	0.011451182717917	0.0336479213864051	0.00613404584566323	0.00672958427728102	0.0101933408905874	0.02323398370592	0.025993019270998	0.0165035042990463	0.0107464679156581	0.0087962840172582
AC110741.1	0	0	0.013459168554562	0.0122680916913265	0.0308548915567762	0	0.0193616530882666	0.0173286795139986	0	0	0.0052777704103549
ZFAT	0.00624456919423375	0.0255538131082008	0.0471070899409672	0.0184021375369897	0.0471070899409672	0.101933408905874	0.0542126286471466	0.0519860385419959	0.0330070085980926	0.0214929358313162	0.0111218950118627
AC083843.3	0	0.00958267991557525	0.013459168554562	0.0184021375369897	0.013459168554562	0	0.0154893224706133	0.00866433975699932	0.0165035042990463	0.00805985093674355	0.00351851360690329
KHDRBS3	0.0286311155887202	0.0864894856665316	0	0.0122680916913265	0.0308548915567762	0.225219191277002	0.00774466123530664	0.0259930192709979	0	0.0161197018734871	0.0357830194987606
AC079015.1	0.0124891383884675	0.0324850453514094	0	0.0679456946962673	0	0.160594939002408	0	0.0447939867307014	0	0	0.00806612647296433
TRAPPC9	0.00807098860012636	0.0319422663852509	0.0403775056636861	0.0342584160257336	0.0308548915567762	0.0917400680152869	0.0658296205001065	0.135033410206342	0.0825175214952316	0.0456724886415469	0.0194869631996909
AC107375.1	0	0.0191653598311506	0.00672958427728102	0.0122680916913265	0.00672958427728102	0	0.00387233061765331	0.00866433975699932	0.0330070085980926	0.0161197018734871	0.00982538327641602
CHRAC1	0.0354062389976224	0.140233233117652	0.154274457783881	0.132403149556345	0.118339487161429	0.325420496717342	0.340297984213407	0.235409461384686	0.250356922477513	0.223639215890237	0.122145409454446
2002-08-01	0.0192642617973696	0.142122262880129	0.120626536397476	0.126269103710682	0.315004996185172	0.338895360421373	0.418654265745083	0.288061056358167	0.459320631747664	0.268952365779441	0.12484990306223
PTK2	0.0403549430006319	0.0159711331926255	0.0336479213864051	0	0.00672958427728102	0.0305800226717623	0.0154893224706133	0.00866433975699932	0	0.0188063188524016	0.0293123464761069
DENND3	0.00312228459711688	0.05165040518256	0.162653547272768	0.166661565582079	0.0712323972204623	0.118089471974523	0.0835841111724415	0.168884037720119	0.184342905281328	0.0311243569545254	0.0139102510744721
AC040970.1	0.0179683966061454	0.0338107691875927	0.0336479213864051	0.0490723667653058	0.0201887528318431	0.0815467271246994	0.0487331356135614	0.0606503782989952	0.0825175214952316	0.0219494592253331	0.0133438968833192
SLC45A4	0.0143155577943601	0.0210338626334924	0.16596351413656	0.151847614842506	0.0605662584955292	0.0407733635623497	0.0719671193194815	0.119177018638048	0.0825175214952316	0.120902138134021	0.0388387880376588
TSNARE1	0.00624456919423374	0	0.0269183371091241	0.0245361833826529	0.00672958427728102	0	0.0348509755588799	0.0173286795139986	0.0825175214952316	0.0188063188524016	0.00351851360690328
ADGRB1	0.00312228459711687	0.00741676457342903	0.0672958427728102	0.00613404584566323	0.013459168554562	0	0.0887724533616745	0	0.049510512897139	0.0344257221124192	0.00175925680345164
JRK	0.00624456919423374	0.0338107691875927	0.0375844758340572	0.0403924618713967	0.0645028129431813	0.0305800226717623	0.0774466123530665	0.0519860385419959	0.0921714526406641	0.0311243569545254	0.0087962840172582
LY6K	0	0.0063884532770502	0.0695828920088565	0.00972223264308062	0.0256219158215073	0.0101933408905874	0.0348509755588799	0.0173286795139986	0	0.0295527867680597	0.00879628401725819
THEM6	0.0111932731972432	0.00638845327705019	0	0.0368042750739794	0.013459168554562	0.071353386234112	0.0154893224706133	0.0519860385419959	0.0165035042990463	0.0161197018734871	0.0128811518153143
LY6E-DT	0	0.0031942266385251	0	0.0245361833826529	0.00672958427728102	0	0.00387233061765331	0	0	0.00268661697891452	0.00175925680345164
LY6E	0.682899452827981	1.29887957983646	2.6241422275908	2.61592550031177	1.84660609251247	0.180032524884501	0.397577891119194	0.820109419681787	0.448130069146575	0.623492524976973	0.967754197147925
C8orf31	0.00312228459711688	0.0031942266385251	0.0201887528318431	0.0122680916913265	0	0.0203866817811749	0.01161699185296	0	0	0.00537323395782903	0.00175925680345164
LY6H	0.00624456919423374	0.0031942266385251	0.00672958427728102	0	0	0	0.00387233061765331	0	0.0165035042990463	0.006238131443543	0.0126137393390254
ZFP41	0.00312228459711688	0.0159711331926254	0.0269183371091241	0.00613404584566323	0.00672958427728102	0.0101933408905874	0.0232339837059199	0.0397256728793493	0	0.00268661697891452	0.00527777041035492
GLI4	0.0205601269885939	0.0191653598311506	0.013459168554562	0.00613404584566323	0.0471070899409672	0.0203866817811749	0.0542126286471466	0.0794513457586987	0.0660140171961853	0.0376126377048032	0.0154020954016348
MINCR	0.00936685379135061	0.0223595864696756	0.00672958427728102	0.00613404584566323	0.0525402529306315	0.0509667044529372	0.0232339837059199	0.025993019270998	0.0165035042990463	0.0338109739334399	0.00527777041035491
ZNF696	0	0.0210338626334923	0.00672958427728102	0.0219903243344071	0.0269183371091241	0.0509667044529371	0.0464679674118399	0.0433216987849966	0.0165035042990463	0.0214929358313161	0.0353202744307557
AC138696.2	0	0.0031942266385251	0	0	0.013459168554562	0	0.00774466123530664	0	0	0.00537323395782903	0.00351851360690327
TOP1MT	0.0130196926031359	0.0159711331926255	0.0201887528318431	0	0.0375844758340572	0.0611600453435246	0.0464679674118399	0	0.0330070085980926	0.0402992546837177	0.0149393503336298
RHPN1	0	0	0.00672958427728102	0	0	0	0.00387233061765331	0	0	0.00425818716538026	0
ZC3H3	0.00936685379135058	0.0255538131082008	0.0807550113273723	0.0490723667653058	0.0684393673908334	0.0815467271246994	0.0542126286471466	0.0346573590279973	0.141681965537803	0.0572838540429187	0.0249285369631868
AC067930.8	0.00624456919423375	0.00958267991557527	0.00672958427728102	0.0281243701800703	0.0403775056636861	0.0203866817811749	0.0254991519076416	0.0173286795139986	0.0165035042990463	0.00268661697891452	0.00703702721380658
GSDMD	0.0541399465803236	0.219926506772986	0.412285709556606	0.512262775281632	0.193508438829544	0.154632216824347	0.0982961857205483	0.228217409573392	0.0990210257942779	0.0781182664758033	0.057029239501903
MROH6	0.009897408006019	0.0031942266385251	0.00672958427728102	0	0.013459168554562	0.0101933408905874	0.00613749881937493	0.00866433975699932	0	0.00805985093674355	0.00760338140495933
NAPRT	0.0590326932860423	0.0491665503404738	0.0510436443886192	0.0966412022315375	0.157463817657396	0.101933408905874	0.142327076223031	0.226745121627687	0.224199487033035	0.153141541880995	0.0693755663646396
EEF1D	1.43328357594529	0.943369949743274	0.629930412106226	0.626485677898794	1.08451057079144	0.97336529308758	1.13143379061128	1.03830776603264	1.14710799618025	1.09494759533391	1.18730422721807
TIGD5	0.0124891383884675	0.0255538131082008	0.013459168554562	0.0122680916913265	0.0269183371091241	0.0509667044529371	0.02323398370592	0.0779790578129939	0.049510512897139	0.0391842078912689	0.0235605255400075
PYCR3	0.00312228459711687	0.0201936711275294	0	0	0.00672958427728102	0.0611600453435246	0.00774466123530664	0.0433216987849966	0.0165035042990463	0.00537323395782903	0.00936263820841098
TSTA3	0.0614456242038941	0.0497819023802183	0.0403775056636861	0.0623827862058038	0.10637692714888	0.252335007017695	0.169433390546604	0.178355108991338	0.177493332127714	0.134585372335328	0.0936775549066804
ZNF623	0.00624456919423374	0.0223595864696756	0.0672958427728102	0.04652650771706	0.0538366742182482	0.071353386234112	0.0619572898824532	0.0657186921503473	0.0756679483416178	0.0649353308879655	0.0168624104902226
ZNF707	0.0049487040030095	0.0223595864696756	0.0538366742182482	0.00613404584566323	0.0308548915567762	0.0305800226717623	0.0464679674118399	0.0173286795139986	0.0165035042990463	0.00805985093674355	0.00527777041035492
AC105219.1	0	0.0031942266385251	0.00672958427728102	0.0122680916913265	0.0201887528318431	0.0203866817811749	0.01161699185296	0	0.0165035042990463	0	0.00806612647296432
FAM83H	0.00494870400300951	0.0191653598311506	0.00672958427728102	0.0122680916913265	0.013459168554562	0.0305800226717623	0.00774466123530664	0.025993019270998	0	0.0161197018734871	0.0114208367267266
SCRIB	0.0304575349946129	0.0319422663852509	0.0779619814977433	0.0552064126109691	0.0645028129431813	0.112126749796462	0.0526054662312148	0.0866433975699932	0.0756679483416178	0.0456724886415468	0.0277168930257963
PUF60	0.116350881760774	0.350889798952515	0.227156360215949	0.173837939176914	0.695645373490968	0.271955277017413	0.330470418616134	0.319122389480517	0.385189314861703	0.335379347136032	0.402112297379281
AC234917.3	0.0049487040030095	0.00638845327705019	0	0.0158562784887438	0.00672958427728102	0.0203866817811749	0.00774466123530665	0.00866433975699932	0	0	0.00175925680345163
NRBP2	0.0049487040030095	0.00638845327705019	0.0336479213864051	0.0245361833826529	0.0201887528318431	0.071353386234112	0.02323398370592	0.0173286795139986	0.0330070085980926	0.0107464679156581	0.00982538327641598
AC109322.2	0.00312228459711687	0.0159711331926255	0.013459168554562	0	0.0241253072794952	0	0.0232339837059199	0.00866433975699932	0.0165035042990463	0.0107464679156581	0.00351851360690326
PLEC	0.454562769381441	0.536276744671242	0.950577889904871	0.564895919645996	0.850523260548805	0.739502180267899	0.916847240449107	0.953219099981317	0.740583252162439	0.677933126161062	0.616195496990064
PARP10	0.0205601269885939	0.198887443617006	0.445427650349428	0.545588797363491	0.165446577102397	0.0875094493027607	0.0610081332523113	0.172635345125749	0.0591644440425714	0.0553039097647559	0.0373784729490712
GRINA	0.734131611452554	1.1001960086031	1.19317467457224	1.45979019623805	1.51627047080503	0.74546490244596	0.915951050596587	1.13626882991689	0.896940792027719	1.02450309933925	1.0231014673927
OPLAH	0.0156114229855843	0.0063884532770502	0.013459168554562	0.0403924618713967	0.0308548915567762	0.0509667044529372	0.0503402980294932	0.0570543523933479	0.0165035042990463	0.0241795528102306	0.00909522573212212
AC109322.1	0	0.0127769065541004	0	0.00613404584566323	0.0201887528318431	0.0101933408905874	0.00774466123530664	0	0	0.0107464679156581	0.00278835606260942
EXOSC4	0.0546145434977013	0.127717019427553	0.0672958427728102	0.09305301543412	0.160730538401291	0.211561643455345	0.197855716441758	0.212361018005098	0.0825175214952316	0.143918494849483	0.107544971284838
GPAA1	0.123203056826896	0.0861715461665917	0.132942180334015	0.0833307827910395	0.159860517443139	0.252335007017695	0.253675507504836	0.27955199810115	0.247552564485695	0.186087618328721	0.0992227377933241
CYC1	0.198066948612799	0.356605653553883	0.16415015581478	0.25103467612229	0.589541950001959	0.512899657975616	0.358892744511287	0.472305317132325	0.46085726320332	0.426320324410297	0.442997978477516
SHARPIN	0.12195806553936	0.122168757656466	0.125069071438711	0.135991336353763	0.19335554215995	0.236178943949046	0.123914579764906	0.155958115625988	0.207695982733988	0.149230688664024	0.14095349101674
MAF1	0.204127634948834	0.246691550445494	0.22436333038632	0.132403149556345	0.583835283352424	0.396007471169998	0.444672624332385	0.398573735239216	0.411346750306181	0.322087222102587	0.353217239594078
HGH1	0.0156114229855843	0.0242280892720174	0.00672958427728102	0.00613404584566323	0.0538366742182482	0.0611600453435246	0.0348509755588799	0.0570543523933479	0.0165035042990463	0.0376126377048032	0.0244657918951819
MROH1	0.017437842391477	0.116323083345574	0.102087288777239	0.166090428226879	0.171549573795818	0.25060290355216	0.138094195207961	0.178355108991338	0.0825175214952316	0.117758997761089	0.0608151655850951
BOP1	0.0541399465803236	0.0577414459198055	0.0269183371091241	0.0368042750739794	0.0672958427728102	0.101933408905874	0.0952011030254014	0.103972077083992	0.0426609397435251	0.0658002283736794	0.052481626635842
SCX	0	0.00638845327705019	0	0.00613404584566323	0	0	0.0193616530882667	0.00866433975699932	0.0165035042990463	0	0
HSF1	0.0856585900042731	0.126145929165016	0.145257824270554	0.156939332938998	0.143961402982937	0.248104388305168	0.140719913807099	0.169690769234339	0.217349913879421	0.119124193860273	0.0736963174004096
DGAT1	0.0223865463944865	0.0420677252669847	0.0942141798819343	0.11145515297111	0.209454843874548	0.12828281286511	0.191060211836593	0.233285723424744	0.283363931075606	0.143668345542748	0.0416271441002684
SLC52A2	0.0385285235947391	0.187681627325443	0.130149150504386	0.222910305942219	0.26065138493276	0.339844456320455	0.191060211836593	0.181299684882748	0.151335896683236	0.226294948490666	0.12972798688173
FBXL6	0.0192642617973696	0.0548446318210851	0.0403775056636861	0.0429383209196426	0.0375844758340572	0.122320090687049	0.0425956367941866	0.0519860385419959	0.125178461238757	0.0595620969301363	0.0266877937666385
ADCK5	0	0.0127769065541004	0.0471070899409672	0.0245361833826529	0.0269183371091241	0.12828281286511	0.0271063143235733	0.0606503782989952	0.0330070085980926	0.0257511229966964	0.0108544825355738
CPSF1	0.034875684782954	0.0415249463008262	0.0336479213864051	0.0403924618713967	0.133812201292167	0.0917400680152869	0.111348431281805	0.0779790578129939	0.0660140171961853	0.0649353308879655	0.0228703384448713
SLC39A4	0.0759250002152402	0.0592552895464049	0.0201887528318431	0.0429383209196426	0.0873316989350597	0.134245535043172	0.152336905660059	0.105444365029697	0.10867495693971	0.0707650882398114	0.0718857846900607
VPS28	0.420652558332767	0.534268766454403	0.269194327531821	0.30323402613511	0.821802521558482	0.945469831509184	0.556982821332374	0.69885358429791	0.676670545627085	0.680983455975186	0.715468109898584
TONSL	0.00312228459711687	0.00638845327705019	0.013459168554562	0	0.0415210302817093	0.0101933408905874	0.0271063143235733	0	0	0.0107464679156581	0.0115846400798676
CYHR1	0.034875684782954	0.0612330850981352	0.104880318606867	0.0736085501479588	0.0577732286659002	0.16905617642746	0.192667374252524	0.18342342284269	0.10867495693971	0.103162716771748	0.0637988542394207
KIFC2	0.00312228459711687	0.0063884532770502	0	0.0122680916913265	0	0.046736085740411	0.02323398370592	0.0173286795139986	0	0.0107464679156581	0.0128811518153143
PPP1R16A	0.00807098860012635	0.0223595864696756	0.0471070899409672	0.0122680916913265	0.0201887528318431	0.0407733635623497	0.0542126286471466	0.0346573590279973	0.0165035042990463	0.0196712163381156	0.0108544825355738
MFSD3	0.0268046961828276	0.0191653598311506	0.013459168554562	0.00613404584566323	0.00672958427728102	0.071353386234112	0.0448608049959081	0.0433216987849966	0.0165035042990463	0.0214929358313161	0.0087962840172582
RECQL4	0	0.0031942266385251	0	0	0	0.0203866817811749	0.01161699185296	0.00866433975699931	0	0	0
LRRC14	0.00624456919423374	0.0229023654358341	0.0672958427728102	0	0.0443140601113382	0.0875094493027607	0.0697019511177598	0.0953077373269925	0.0261574354444788	0.0595620969301363	0.0156695078779237
C8orf82	0.0332891055325515	0.059907361261952	0.0807550113273722	0.0552064126109691	0.102087288777239	0.189442858208635	0.145541401054895	0.174759083085691	0.125178461238757	0.0568754799512218	0.0774101635990289
ZNF251	0	0.0127769065541004	0	0.0306702292283162	0.00672958427728102	0.0407733635623497	0.01161699185296	0.0173286795139986	0.0165035042990463	0.0134330848945726	0.00703702721380656
ZNF34	0.00312228459711688	0.0127769065541004	0.0471070899409672	0.00613404584566323	0.0577732286659002	0.0203866817811749	0.0409884743782548	0.0433216987849966	0.0165035042990463	0.0418708248701835	0.0115846400798676
RPL8	2.67661688093069	2.08997987992454	1.01453698436341	1.39254204779519	2.37471528414953	2.55618632476189	2.24753560348137	2.19850437073251	2.69534062307241	2.31833769288295	2.4891699195118
ZNF517	0	0.00958267991557526	0.0201887528318431	0.0122680916913265	0.013459168554562	0	0.0271063143235733	0.0259930192709979	0.0330070085980926	0.00537323395782903	0.0140740544276131
ZNF7	0.0205601269885938	0.0864894856665316	0.0672958427728102	0.0613404584566324	0.145774761304717	0.12828281286511	0.091328772407748	0.0830473716643459	0.115524530093324	0.0949446410500421	0.0479340137697808
COMMD5	0.0121984243292893	0.1322942165382	0.247345113047792	0.135991336353763	0.209254656620152	0.33811235285492	0.341429404683304	0.25421042884439	0.260010853622946	0.221422013146307	0.132537146922015
ZNF250	0.00494870400300951	0.0127769065541004	0.0269183371091241	0.0122680916913265	0.0269183371091241	0.0101933408905874	0.0232339837059199	0.0173286795139986	0.049510512897139	0.00805985093674355	0.0102166286566882
ZNF16	0.0049487040030095	0.0191653598311506	0.0336479213864051	0.00613404584566323	0.0201887528318431	0.0611600453435246	0.0309786449412266	0.0173286795139986	0.049510512897139	0.0349260207258887	0.0105555408207098
C8orf33	0.0701550279383841	0.298869408156565	0.100317176575355	0.124765572411608	0.504729777236657	0.417160564732629	0.290500500421085	0.210888730059393	0.115524530093324	0.293100148174152	0.310236833972367
WASHC1	0.0640373545863427	0.0950438542857279	0.227156360215949	0.169207424630325	0.165293680432803	0.270223173551878	0.210061314527443	0.157430403571692	0.151335896683235	0.150705074208815	0.0738916499921257
AL928970.1	0	0.0255538131082008	0	0	0.0269183371091241	0.0203866817811749	0.0154893224706133	0.00866433975699932	0	0.00805985093674355	0.00527777041035491
CBWD1	0.0769301513472861	0.196706201837212	0.297762169852551	0.261689302709245	0.197444993277196	0.461398135226048	0.139701357623893	0.176231371031396	0.233853418178467	0.139708456986422	0.132537146922015
DOCK8-AS1	0	0.0159711331926254	0.0874845956046533	0.0490723667653059	0.0269183371091241	0.0773161084121732	0.0409884743782548	0.0433216987849966	0.0426609397435251	0.0161197018734871	0.00527777041035492
DOCK8	0.12606543662731	0.412948802563919	0.813576328739189	0.827666969134053	0.749197460212891	0.892650482896533	0.393022619275333	0.563210297039451	0.698486991624088	0.411711152579988	0.471381390373617
KANK1	0.0049487040030095	0.352588421101007	0.115546457331801	0.294948496563104	0.194499066777973	0.214843166268789	0.0616661390381012	0.173474586411219	0	0.109448997517611	0.0391377297525229
SMARCA2	0.0577927853921089	0.0841354505339694	0.139671764611296	0.211113404644865	0.311341945397391	0.296572577511114	0.309501603111935	0.456293644064049	0.232316786722811	0.225930349618422	0.138708878229805
VLDLR	0.009897408006019	0.00825695607939197	0	0	0	0.0101933408905874	0.01161699185296	0.00866433975699931	0.0165035042990463	0.00623813144354303	0
PUM3	0.0863679436835385	0.333922866592771	0.0914211500523053	0.162612175234759	0.454312720431898	0.513914259026895	0.264280247718611	0.255682716790095	0.217349913879421	0.258125978145943	0.369078720803326
LINC01231	0	0.0031942266385251	0.013459168554562	0	0.00672958427728102	0	0.0154893224706133	0.00866433975699932	0	0	0.0165234983262008
RFX3	0.017437842391477	0.0255538131082008	0.0403775056636861	0.0306702292283162	0.0846915657750243	0.0815467271246994	0.0697019511177598	0.057054352393348	0.0330070085980926	0.0617311503717465	0.018725276416822
GLIS3	0	0.0767044129678465	0.00672958427728102	0	0.013459168554562	0.16905617642746	0.0154893224706133	0.0397256728793493	0.0591644440425714	0.0107464679156581	0.0358866286219083
PLPP6	0.00494870400300951	0.00958267991557528	0.013459168554562	0.0245361833826529	0.0201887528318431	0.0203866817811749	0.0193616530882667	0.0346573590279973	0.0165035042990463	0.00963142112320931	0.00527777041035493
CDC37L1-DT	0.00312228459711687	0.00638845327705019	0	0.00613404584566323	0.0173957230022141	0.0101933408905874	0.00774466123530665	0.00866433975699932	0	0.00268661697891451	0.00527777041035491
CDC37L1	0.00624456919423374	0.104329121661499	0.100943764159215	0.0649286452540497	0.152504345581998	0.185212239496109	0.12844491616835	0.122773044543695	0.158185469836849	0.104119538779234	0.0577278678076219
AK3	0.0497217967919825	0.0479133995778764	0.0375844758340572	0.0649286452540497	0.117043065873813	0.163093454249399	0.0564777968488681	0.202224390302394	0.0165035042990463	0.0561688072504701	0.0678837220374767
RCL1	0.00807098860012636	0.0380333071224966	0.013459168554562	0.0184021375369897	0.0482506145589903	0.160594939002408	0.0603501274665215	0.0606503782989952	0.0165035042990463	0.0188063188524016	0.0219763775474364
JAK2	0.0229171006091549	0.166104985725792	0.846291869202547	0.648625355068138	0.129005625886363	0.201368302564757	0.124572585550696	0.224466102167762	0.207695982733988	0.0788249391765549	0.0417509770042518
IGHEP2	0	0.00958267991557528	0.0201887528318431	0.00613404584566323	0.00672958427728102	0.0101933408905874	0	0	0	0	0.00175925680345164
INSL6	0	0.0127769065541004	0.013459168554562	0.00613404584566323	0.0201887528318431	0	0	0	0.0330070085980926	0.00268661697891451	0
PLGRKT	0.0577927853921089	0.130968492702016	0.125069071438711	0.273025000456697	0.198435621225625	0.348305693745508	0.127495759538208	0.236881749330391	0.115524530093324	0.152935167793713	0.210484999720779
CD274	0.0111932731972432	0.425939556391058	0.620287191009038	0.734873240340168	0.187769482500692	0.0569294266309984	0.0254991519076416	0.0606503782989953	0	0.0407557780777348	0.0203809240971258
AL162253.2	0.107167910827622	0.0178396359949672	0.013459168554562	0.0158562784887438	0	0.0305800226717623	0.0232339837059199	0.0519860385419959	0.0330070085980926	0.0134330848945726	0.0277692262420468
PDCD1LG2	0.00724972032627973	0.0169994444890043	0.0874845956046533	0.079742595993622	0.013459168554562	0.0101933408905874	0.00774466123530663	0.00866433975699932	0	0.0096314211232093	0.0172536558704947
RIC1	0.00807098860012638	0.05165040518256	0.248488637665815	0.120135057865019	0.111609902884148	0.0509667044529371	0.141669070437241	0.135033410206342	0.118328888085143	0.0357909182116027	0.0231692801597352
ERMP1	0.00936685379135057	0.0281326877069815	0.00672958427728102	0.0649286452540497	0.0510436443886192	0.0773161084121732	0.0619572898824532	0.117704730692343	0.0165035042990463	0.0434423950566492	0.0202171207439848
KIAA2026	0.0111932731972432	0.125905763261149	0.180049270274982	0.156939332938998	0.158090405241256	0.325420496717342	0.228088375949328	0.342326114360088	0.207695982733988	0.16190806551849	0.104460537754521
RANBP6	0.00936685379135059	0.0699755735077476	0.0751689516681144	0.0736085501479588	0.0403775056636861	0.132513431577637	0.085849279374163	0.131437384300695	0.0825175214952316	0.0911429772786787	0.0621640105367925
UHRF2	0.0124891383884675	0.0511076262164015	0.0981507343295864	0.0587945994083865	0.0672958427728102	0.071353386234112	0.107476100664151	0.131437384300695	0.0330070085980926	0.0438507691483462	0.0337248209804451
KDM4C	0.00624456919423375	0.0401992224646429	0.0874845956046532	0.0736085501479588	0.0645028129431813	0.101933408905874	0.14006190802131	0.0953077373269925	0.0825175214952316	0.0530738161798586	0.0374707766144796
DMAC1	0.197173712075335	0.117330867681818	0.0471070899409672	0.0771967369453762	0.144751843676971	0.300620512106015	0.177178051781911	0.280203448115388	0.141681965537803	0.171082963247683	0.108019021810583
PTPRD	0	0	0	0	0.00672958427728102	0.0101933408905874	0.0177544906723349	0.00866433975699931	0	0.00963142112320928	0.00175925680345164
MPDZ	0.009897408006019	0.0274223159105425	0	0	0	0.164825557714934	0	0	0	0.00623813144354303	0.00351851360690329
LINC01235	0.149442152906231	0.00506272944086687	0	0	0	0.213111062803254	0	0	0	0	0.00879628401725819
NFIB	0.0460689579801972	0.0242280892720174	0.013459168554562	0.0122680916913265	0.0188923315442263	0.0203866817811749	0.0309786449412266	0.00866433975699932	0	0.0212427865245813	0.04338640090372
AL159169.2	0.0049487040030095	0.0031942266385251	0	0	0.00672958427728102	0.0101933408905874	0.00387233061765331	0.00866433975699932	0	0.0107464679156581	0
ZDHHC21	0.054323829438523	0.109449097738304	0.107673348436496	0.17638379822516	0.0791055061157665	0.225985603058459	0.130710084370071	0.272204664789874	0.125178461238757	0.0906864538846618	0.0778127144370406
TTC39B	0.00624456919423374	0.0348390804839716	0.136878734781667	0.144100103892472	0.0436874725274783	0	0.0648804638699646	0.0606503782989952	0	0.0214929358313161	0.00278835606260942
SNAPC3	0.0143155577943601	0.0529761290187432	0.0645028129431813	0.104278779376275	0.0740254270500912	0.0671227675215858	0.1161699185296	0.0743830319073466	0.0330070085980926	0.0456724886415468	0.0281481088552262
PSIP1	0.126651948139269	0.0540044403151221	0.0818985359453954	0.0736085501479588	0.126212596056734	0.180981620783583	0.180101225769423	0.135033410206342	0.302671793366471	0.061133667116602	0.0630371674565519
CCDC171	0.00312228459711687	0.00825695607939197	0.013459168554562	0.0158562784887439	0.0397509180798263	0.0305800226717623	0.00387233061765331	0.0173286795139986	0	0.00805985093674355	0.00527777041035491
BNC2	0.00312228459711687	0.0535189079849016	0.0106661387249331	0.0934142720227949	0.0106661387249331	0.183480136030574	0.0271063143235733	0.171163057180044	0.0165035042990463	0.0458788627288291	0.061031302154487
CNTLN	0.0582673823094865	0.108479086522817	0.221570300556691	0.273025000456697	0.182842300104611	0.205598921277284	0.163953897513019	0.259278742695742	0.227003845024853	0.124953951212119	0.0616691560333726
ADAMTSL1	0	0.00506272944086688	0	0	0	0	0	0	0	0	0.00175925680345164
RRAGA	0.0452476897063506	0.161099502920864	0.199094498488802	0.170249752379496	0.199732042513242	0.291376267114509	0.315341646542937	0.280203448115388	0.276514357921992	0.20960864774052	0.132014207624017
HAUS6	0.0192642617973695	0.0681643173413439	0.119483011779453	0.0981447335306117	0.0965012291179806	0.156364320289882	0.12844491616835	0.155151384111768	0.0921714526406641	0.0783684157825381	0.0424496053099705
PLIN2	0.99308529693935	1.2687814629065	0.635084030942673	1.1454849685741	1.85221440797271	1.73165849793791	1.54124533250023	1.88598048744497	0.650513110182606	1.76117595021547	1.72306857646869
DENND4C	0.0386923418117252	0.104871900627657	0.100943764159215	0.159023988437341	0.142464794440925	0.264260451373817	0.161688729311298	0.218080781870688	0.0990210257942779	0.181170907764909	0.100735386098162
AL391834.2	0.00724972032627972	0.00958267991557525	0	0.00613404584566323	0.00672958427728102	0.0101933408905874	0.00774466123530665	0.00866433975699931	0	0.0107464679156581	0
RPS6	3.14333382836782	2.20244885628383	1.16297152842134	1.53607823129608	2.53145991928155	2.66231532084609	2.35045304371805	2.46828509164213	2.59714738080163	2.38562881483884	2.73270492400959
AL158206.1	0	0.0031942266385251	0	0	0	0	0.00387233061765331	0.00866433975699931	0	0.00805985093674355	0.00278835606260942
MLLT3	0	0	0.013459168554562	0	0	0.0101933408905874	0.0100098294370282	0.00866433975699932	0	0.00805985093674355	0.00527777041035491
FOCAD	0.0124891383884675	0.0127769065541004	0.0269183371091241	0.0429383209196426	0.0672958427728102	0.0611600453435246	0.0332438131429482	0.0693147180559945	0	0.0687369946593287	0.0262250486986335
HACD4	0.0938575041653081	0.0484561785440348	0.552485367642645	0.401378759665722	0.0791055061157665	0.0407733635623497	0.0897216099918163	0.0483900126363486	0.0660140171961853	0.0537323395782903	0.0293123464761068
IFNB1	0	0.10127936596761	0	0	0	0	0	0	0	0	0
KLHL9	0.04813521754158	0.091849627647203	0.283280083670243	0.240270115730038	0.187295791586426	0.199636199099222	0.234971860202359	0.228217409573392	0.115524530093324	0.152276644395281	0.0823603273031019
MTAP	0.0484259316007582	0.111557766444512	0.0375844758340572	0.0501146945144774	0.0740254270500912	0.363512660915074	0.101338601844776	0.193560050545395	0.0330070085980926	0.0861781174125468	0.0772350547881484
CDKN2A	0.166778766217293	1.29476771736122	0.0397509180798262	0.0122680916913265	0.0201887528318431	0.522965157323281	0.00387233061765332	0.00866433975699932	0.0165035042990463	0.0203778890388674	0.0888023353343372
CDKN2B-AS1	0.0049487040030095	0.0822669477316276	0.0403775056636861	0.0306702292283161	0	0.0305800226717623	0.0154893224706133	0	0.0165035042990463	0.00537323395782902	0.0133438968833192
CDKN2B	0	0.264833799502753	0.0953577044999575	0.0429383209196426	0.00672958427728102	0.0917400680152869	0.0487331356135615	0.0259930192709979	0.0921714526406641	0.0311243569545255	0.0219763775474364
TUSC1	0.0143155577943601	0.0319422663852509	0.00672958427728103	0	0	0.071353386234112	0.01161699185296	0.0519860385419959	0	0.00537323395782903	0.0214100233562836
CAAP1	0.0476046633269117	0.110102222898805	0.0605662584955292	0.117589198816773	0.163170484306931	0.195405580386696	0.169433390546604	0.18342342284269	0.227003845024853	0.0965162112365079	0.0741590624684146
PLAA	0.0400082716441628	0.110232042608329	0.320743952514023	0.286796623447098	0.218030076152925	0.179249517318048	0.130052078584281	0.178355108991338	0.174688974135896	0.130735559261645	0.0714343450797953
IFT74	0.017437842391477	0.0726842678160523	0.170526656168072	0.145713568996843	0.0471070899409672	0.176751002071056	0.0865072851599529	0.109040390935344	0.0660140171961853	0.0687369946593287	0.0560924439081538
MOB3B	0	0.0191653598311506	0.218777270727062	0.0746508778971304	0.0886281202226764	0.103665512371409	0.0697019511177598	0.057054352393348	0.0591644440425714	0.0369541143063715	0.0329946634361512
AL451123.2	0	0	0.0201887528318431	0	0	0.0101933408905874	0	0	0	0.00268661697891451	0
AL451123.1	0.00312228459711687	0.0178396359949672	0.0712323972204623	0.00613404584566323	0.0403775056636862	0.0203866817811749	0.0154893224706133	0	0.0330070085980926	0.00537323395782902	0.0105555408207098
C9orf72	0.0255088309916034	0.182618897884576	0.41953223086805	0.324182022720346	0.52645838473041	0.282915029689457	0.194641391609894	0.311930337669223	0.265323795320903	0.231259808356798	0.198603550445476
ACO1	0.0130196926031359	0.0644273117366602	0.119483011779453	0.170249752379496	0.124916174769117	0.12828281286511	0.0619572898824532	0.100376051178345	0	0.0617311503717466	0.0511851149003955
DDX58	0.0361715499741781	0.736596386371055	1.82388097848409	1.66613888713691	0.5507838792643	0.0875094493027607	0.0464679674118399	0.212361018005098	0.049510512897139	0.166368252688286	0.236166050528523
TOPORS	0.0367021041888466	0.113128856707049	0.191858933617938	0.198374122559567	0.235546406145416	0.258297729195756	0.288235332219364	0.275800690695521	0.158185469836849	0.192673083720674	0.0865690280051411
SMIM27	0.104866894504352	0.0388734986284596	0.0403775056636862	0.0613404584566323	0.0672958427728102	0.101933408905874	0.091328772407748	0.114108704786696	0.153844480389374	0.049930675806927	0.0553622863638597
NDUFB6	0.331105343036105	0.3068442781338	0.130545480548272	0.206482890098276	0.657828420723199	0.548907584528809	0.455409859108268	0.464447708889545	0.485478067192143	0.472594670389855	0.509728768351852
APTX	0.0161419772002528	0.147425158224862	0.108816873054519	0.11145515297111	0.187922379170286	0.205598921277284	0.15102089408848	0.186212717234118	0.0591644440425714	0.13984941684755	0.0672458681585914
DNAJA1	0.879577267105701	1.79136068515797	1.66182256978664	1.71382098272951	1.54296092996077	1.1120474502034	1.10694411683604	1.20334324400564	1.00048804982469	1.12692431474094	1.2614038190853
SMU1	0.103495007374624	0.268565604584949	0.206967607384106	0.313417462328094	0.598121226745241	0.291376267114509	0.337854529454024	0.330717198711679	0.323220512827313	0.312867663116908	0.318399680680485
B4GALT1	0.113576298238842	0.584426438205266	0.605025620573277	0.931384597999197	0.815171631390317	0.640067286609016	0.359550750297076	0.516137290848825	0.35218230626361	0.289500484407203	0.403348326965523
B4GALT1-AS1	0	0.00958267991557528	0.00672958427728102	0.0122680916913265	0.013459168554562	0	0.01161699185296	0.00866433975699932	0.0165035042990463	0.0107464679156581	0
BAG1	0.370945742788395	0.824342303599698	0.519970014433683	0.894231076167824	0.704170320277899	0.689716165198869	0.38242418360558	0.564626905605788	0.411346750306181	0.507863650981286	0.681365187374752
CHMP5	0.714985377362086	1.15020524163851	1.06129865798587	1.01460987031063	1.21854095515013	0.532585433127532	0.428734771816488	0.766596412287585	0.451203332057888	0.600982429862895	0.888036966971537
NFX1	0.017437842391477	0.175338206988113	0.21484071627941	0.16770389333125	0.200875567131265	0.337345941073464	0.190402206050803	0.257155004735799	0.0825175214952316	0.16429638388835	0.100384111167048
AQP3	0.00807098860012638	0	0.0201887528318431	0	0	0.0161560630686487	0.01161699185296	0	0	0	0
NOL6	0.00624456919423374	0.0567131346234268	0.0375844758340572	0.0245361833826529	0.0645028129431813	0.071353386234112	0.112955593697736	0.0433216987849966	0.0660140171961852	0.0803483600607008	0.0312354066326995
UBE2R2	0.2100964713315	0.489468376540864	0.375218170756712	0.522707521102062	0.960177864882161	0.724295213098332	0.618428486160501	0.697295800648838	0.581990509280282	0.650333773375547	0.58042335428309
UBAP2	0.0242129658003791	0.124094507094746	0.0740254270500912	0.137033664102934	0.14510492760096	0.282915029689457	0.160081566895366	0.187019448748338	0.132028034392371	0.167079299471905	0.0655581110428725
DCAF12	0.0354062389976224	0.0625588089343185	0.189571884381892	0.106363434874618	0.0761918692958602	0.122320090687049	0.248562869412689	0.19208776259969	0.132028034392371	0.124247278511367	0.0824068987210413
UBAP1	0.017437842391477	0.118974531017941	0.148050854100182	0.0894648286367026	0.192212017541927	0.193673476921161	0.233364697786427	0.148766063814693	0.115524530093324	0.122675708324901	0.103966263447942
KIF24	0	0	0.00672958427728102	0	0.00672958427728102	0.0101933408905874	0	0.00866433975699932	0	0.00268661697891452	0
NUDT2	0.0332891055325515	0.0388734986284596	0.0201887528318431	0.0526605535627233	0.0605662584955292	0.107896131083936	0.0658296205001066	0.12130075659799	0.0660140171961852	0.055303909764756	0.0326557512721295
FAM219A	0.00312228459711688	0.0292908187128843	0.0538366742182482	0.0613404584566323	0.0645028129431813	0.0509667044529371	0.0409884743782548	0.0779790578129939	0.049510512897139	0.040049105376983	0.0151031536867709
RPP25L	0.0205601269885939	0.059067169755989	0.0471070899409672	0.0552064126109691	0.104880318606867	0.0815467271246994	0.0851912735883732	0.0693147180559945	0.141681965537803	0.0638202840955166	0.0504234281175265
DCTN3	0.190525484508625	0.195265984729153	0.183985824722634	0.142125382199426	0.51358255763981	0.170788279892995	0.348882915074258	0.28527176196674	0.427850254605228	0.341398213651326	0.364577882090811
SIGMAR1	0.0373964766205009	0.0565833149139029	0.0336479213864051	0.0245361833826529	0.0443140601113382	0.122320090687049	0.0935939406094697	0.0866433975699932	0.049510512897139	0.0815115561554696	0.0468334148228905
GALT	0.009897408006019	0.0210338626334924	0.0201887528318431	0.00613404584566323	0.0712323972204623	0.0815467271246994	0.0193616530882667	0.0519860385419959	0.0330070085980926	0.0349260207258888	0.0246295952483229
AL162231.1	0.0168363496319071	0.0159711331926255	0.013459168554562	0	0.013459168554562	0.0611600453435246	0.0216268212899883	0.0346573590279973	0.0165035042990463	0.0188063188524016	0.0209788075268536
AL162231.2	0.0049487040030095	0.00825695607939196	0.0269183371091241	0	0	0	0.01161699185296	0.00866433975699931	0.0165035042990463	0.0107464679156581	0
DNAJB5	0.00624456919423374	0.0567131346234268	0.154274457783881	0.0368042750739794	0.0656463375612044	0.0407733635623497	0.0990734336430548	0.0346573590279973	0	0.0434423950566493	0.00630686966951269
AL355377.3	0.00624456919423374	0.0191653598311506	0.00672958427728102	0	0	0.0203866817811749	0.00774466123530665	0	0	0.00805985093674355	0.00879628401725819
C9orf131	0	0.00958267991557529	0	0	0	0	0	0	0	0	0
VCP	0.648517263512689	0.795318775230519	0.938892878017097	1.0528332800849	1.07239302211143	0.595294897818965	0.974341266219254	0.978918714800001	0.624651449023807	1.00081076669947	0.864768845736869
FANCG	0.0143155577943601	0.00958267991557528	0.013459168554562	0	0	0.0305800226717623	0.0271063143235733	0.00866433975699932	0.0165035042990463	0.0268661697891452	0.00351851360690329
PIGO	0.00624456919423374	0.0511076262164016	0.0538366742182482	0.0613404584566324	0.0874845956046533	0.0977027901933481	0.0658296205001065	0.0657186921503473	0	0.055303909764756	0.0182827551296525
STOML2	0.214897185132388	0.340039695281648	0.0712323972204623	0.151847614842506	0.555146834041417	0.454486317148905	0.294372831038739	0.372580715968218	0.260010853622946	0.404419014487283	0.431772474342505
FAM214B	0.0304575349946128	0.215886888106011	0.478328377161696	0.384841410016481	0.452663215220292	0.25406711048323	0.385638508437443	0.33873008845444	0.191192478434942	0.244442743944636	0.228206977622704
UNC13B	0.0049487040030095	0.0223595864696756	0.0201887528318431	0.0552064126109691	0.0577732286659002	0.0509667044529371	0.0309786449412266	0.0433216987849966	0	0.0257511229966964	0.0200420119331042
RUSC2	0.0049487040030095	0.0503246813463767	0.0874845956046533	0.0184021375369897	0.119209508119582	0.0407733635623497	0.0503402980294932	0.025993019270998	0.0165035042990463	0.0472440588280124	0.0140740544276131
TESK1	0.0130196926031359	0.0599073612619519	0.284929588881849	0.256126394218781	0.150337903336229	0.0773161084121733	0.144592244424753	0.22314909572204	0.134832392384189	0.177070945384491	0.0749207492512834
CD72	0.0111932731972432	0.0265821244045797	0.0801284237435124	0.201962309356984	0.161721166349721	0.0602109494444426	0.0432536425799764	0.212361018005098	0.0660140171961852	0.122473708320487	0.0622152864436896
RMRP	0.017437842391477	0.0891981799748362	0.151987408547835	0.11145515297111	0.0336479213864051	0.16905617642746	0.0758394499371347	0.0743830319073466	0.087830463193189	0.0364975909123545	0.0221401809005774
CCDC107	0.14744683188975	0.249154878327445	0.231092914663601	0.277545581197989	0.610006425887411	0.294840474045579	0.268215673345307	0.44271627195568	0.276514357921992	0.398290958526383	0.403672777147019
TPM2	0.0830656643444449	0.0519335447296705	0.013459168554562	0.0368042750739795	0.0953577044999575	0.0407733635623497	0.0193616530882667	0.0894326919614208	0	0.0308742076477907	0.0614280911941878
TLN1	0.96333246228784	1.11851293147346	1.5947024246001	1.31227236728504	1.75844770786224	1.47150784067658	1.64923516442686	1.53020074697247	1.24599578422443	1.50070917383692	1.33133005498364
CREB3	0.0775316441068561	0.204195539484227	0.192364914211521	0.241312443479209	0.164940596508814	0.237911047414581	0.196539704870178	0.186212717234118	0.0825175214952316	0.169200203611195	0.0970609301518608
GBA2	0.0049487040030095	0.0670787594090271	0.142464794440925	0.0490723667653058	0.168086710262432	0.122320090687049	0.106818094878361	0.136505698152047	0.118328888085143	0.0680784712608969	0.0277168930257963
RGP1	0.0260393852062718	0.0580388584596101	0.104880318606867	0.0736085501479588	0.0492735321867362	0.0611600453435246	0.0774466123530665	0.100376051178345	0.0330070085980926	0.0526172927858416	0.0298673952095202
HINT2	0.107989179101469	0.0223595864696756	0.0269183371091241	0.0403924618713967	0.0538366742182482	0.173286795139986	0.0797117805547882	0.105444365029697	0.0330070085980926	0.0364975909123545	0.0489631130289388
TMEM8B	0.0049487040030095	0	0	0	0	0	0.00387233061765332	0.00866433975699931	0	0.00425818716538026	0
RECK	0.0233916975265325	0.0223595864696756	0.013459168554562	0.0245361833826529	0.0269183371091241	0.0815467271246994	0.0409884743782548	0.0433216987849966	0	0.0230645060177818	0.0227380643303053
GLIPR2	0.208326009222898	0.412954003086407	0.881393153011067	0.578135824310838	1.19271927339856	0.738235799205148	0.467744534911927	0.636692202560528	0.262815211614765	0.777901664769461	0.63302998935916
CLTA	1.05617934957275	1.24249784948263	1.39502509323354	1.42484485713738	1.56526408428027	1.18760790689464	1.29229116804252	1.42448181952305	1.11954959644951	1.41952761991654	1.41638373605839
GNE	0	0.0370049958261178	0.0403775056636861	0.0526605535627232	0.0846915657750243	0.0611600453435246	0.0658296205001065	0.0519860385419959	0.0330070085980926	0.0494131122696227	0.0115846400798676
RNF38	0.0385285235947392	0.0860039533363111	0.226012835597926	0.247446489324872	0.107673348436496	0.175018898605521	0.14006190802131	0.157430403571692	0.125178461238757	0.0756817988036234	0.0723598352158052
MELK	0	0.0031942266385251	0.013459168554562	0.0184021375369897	0	0.0161560630686487	0	0.00866433975699931	0.0165035042990463	0.00268661697891451	0.0101243249912799
PAX5	0	0.0101254588817337	0.0443140601113382	0.151847614842506	0	0	0	0	0	0	0
EBLN3P	0.0408295399180095	0.138610096741664	0.170526656168072	0.13957952315118	0.198588517895219	0.294840474045579	0.255940675706557	0.311930337669223	0.231049060186648	0.198942099542702	0.095704224186421
ZCCHC7	0.0322839544005055	0.135488443176725	0.146401348888577	0.160527519736416	0.172023264710084	0.201368302564757	0.200412035487831	0.218080781870688	0.10867495693971	0.089571407092213	0.0615453231293894
GRHPR	0.108810447375316	0.129099989899675	0.145257824270554	0.131832012201146	0.169230234880455	0.356000519389104	0.208814702508928	0.288867787872387	0.18153854728951	0.180464235064157	0.131056027855752
ZBTB5	0.00936685379135062	0.0242280892720174	0.0538366742182482	0.0490723667653058	0	0.0305800226717623	0.0464679674118399	0.0346573590279973	0	0.0196712163381156	0.00527777041035491
POLR1E	0.0156114229855843	0.0306165425490676	0.0269183371091241	0	0.0549801988362713	0.071353386234112	0.0580849592647999	0.0779790578129938	0.049510512897139	0.0322394037469742	0.0345901168864617
FBXO10	0.00807098860012635	0.0159711331926255	0.013459168554562	0.0122680916913265	0.0269183371091241	0	0.0193616530882666	0.0346573590279973	0	0	0.00982538327641599
TOMM5	0.77011652354556	0.707463034573291	0.23263276932551	0.303485348918488	0.899026045528931	0.703494253714706	0.655817200670652	0.715927380191312	0.625327626988609	0.821311035223455	1.02399977601683
TRMT10B	0.0181322148231313	0.0705183524739061	0.0645028129431813	0.0368042750739794	0.0471070899409672	0.12828281286511	0.124572585550696	0.0606503782989952	0.0660140171961853	0.0815115561554694	0.0433149012159874
EXOSC3	0.0411202539771876	0.115294772049195	0.154274457783881	0.0674745043022956	0.181192794893005	0.240409562661572	0.148464575042406	0.174759083085691	0.115524530093324	0.153282501742122	0.122061546999621
DCAF10	0.0161419772002528	0.106683156794061	0.139671764611296	0.103817575826372	0.159860517443139	0.221754984345932	0.238186185034222	0.187019448748338	0.0921714526406641	0.088658360304179	0.0480978171229221
SLC25A51	0.0286311155887202	0.0452619519055097	0.00672958427728102	0.0490723667653058	0.0807550113273722	0.0917400680152869	0.0774466123530665	0.0779790578129939	0.0330070085980926	0.0627052373030678	0.0441165584480138
SHB	0.0156114229855844	0.0444790070354849	0.142464794440925	0.123723244662436	0.0779619814977433	0.0101933408905874	0.126837753752418	0.135033410206342	0.049510512897139	0.111520866317546	0.0489315837903638
ALDH1B1	0.0192642617973696	0.0159711331926255	0.0201887528318431	0.00613404584566323	0.013459168554562	0.071353386234112	0.0193616530882666	0.0259930192709979	0.0330070085980926	0.0161197018734871	0.0123147976241614
GLIDR	0.00807098860012638	0.0165139121587839	0	0.0122680916913265	0.0201887528318431	0.0407733635623497	0.00774466123530663	0.0173286795139986	0.0165035042990463	0.0203778890388674	0.00454761286606105
BX664615.2	0.0192642617973696	0.0133196855202588	0.00672958427728102	0.0122680916913265	0.0201887528318431	0.0611600453435246	0.01161699185296	0.0519860385419959	0.0330070085980926	0.00805985093674355	0.00845737185323654
CBWD6	0.00807098860012636	0.0281326877069816	0.00672958427728102	0.00613404584566323	0.0308548915567762	0.0407733635623497	0.0154893224706133	0.0346573590279973	0	0.0107464679156581	0.00936263820841102
FAM27C	0.00624456919423375	0.0031942266385251	0.0269183371091241	0.0245361833826529	0.0347914460044282	0	0.0393813119623231	0.025993019270998	0.0261574354444788	0.0832240862030628	0.0133438968833193
AL590399.1	0	0.0031942266385251	0	0	0	0	0	0	0	0	0
LINC01410	0.0205601269885939	0.0223595864696756	0.0846915657750243	0.0490723667653058	0.0375844758340572	0.0917400680152869	0.0387233061765333	0.0483900126363486	0.10867495693971	0.0230645060177819	0.0108544825355738
AL512625.3	0.00624456919423375	0.0497819023802183	0.0740254270500912	0.0306702292283162	0.0684393673908334	0.0815467271246994	0.0293714825252949	0.0881156855156979	0.0825175214952316	0.0353825441199057	0.0161322529459286
AL512625.1	0	0.0031942266385251	0	0.0122680916913265	0.00672958427728102	0.0101933408905874	0	0	0.0165035042990463	0.00268661697891452	0.0118835817947315
CBWD5	0.0470741091122432	0.190875853963968	0.141321269822901	0.0981447335306117	0.198984847939105	0.252335007017695	0.0658296205001065	0.153834377666045	0.0756679483416178	0.0515022459933928	0.0533755875332769
ZNF658	0	0.0127769065541004	0.013459168554562	0.0122680916913265	0.0403775056636861	0.0305800226717623	0.02323398370592	0.0223969933653507	0	0.0214929358313162	0.00703702721380656
CBWD3	0.0121984243292892	0.0758784944545774	0.0779619814977433	0.04652650771706	0.0336479213864051	0.0875094493027607	0.0487331356135615	0.0693147180559945	0.132028034392371	0.0230645060177818	0.0209472782882786
PGM5	0.0229171006091549	0.0146454093564422	0.00672958427728103	0	0	0.0611600453435246	0	0.00866433975699932	0	0	0.00278835606260942
AL161457.2	0.00312228459711688	0.0210338626334924	0.0269183371091241	0.0306702292283162	0.0403775056636861	0.0611600453435246	0.0564777968488681	0.0346573590279973	0.0644773857405288	0.0338109739334399	0.00703702721380658
LINC01506	0.0148461120090285	0	0.0403775056636861	0.0649286452540497	0.0560031164640172	0.0101933408905874	0	0.0173286795139986	0.0688183751880039	0.00537323395782903	0.0123147976241615
PIP5K1B	0.019794816012038	0.0172242839552229	0.00672958427728103	0.0219903243344071	0.0336479213864051	0.132513431577637	0.00387233061765331	0.0483900126363486	0	0.00805985093674355	0.00982538327641601
FAM122A	0.0335798195917297	0.0476159870380719	0.0645028129431813	0.105321107125447	0.0829214535731413	0.0805976312256175	0.100680596058986	0.0953077373269925	0.0921714526406641	0.0418708248701836	0.0518437727569565
FXN	0.0379979693800708	0.0657530355728436	0.0269183371091241	0.0429383209196426	0.0358143636321741	0.142706772468224	0.0548706344329364	0.103972077083992	0.049510512897139	0.0745667520111748	0.0461747569663294
TJP2	0.00494870400300951	0.0646726781630142	0.196818405693336	0.184492565763869	0.0812719483615355	0.0101933408905874	0.0464679674118399	0.025993019270998	0.0756679483416178	0.0557604331587731	0.0161322529459286
APBA1	0	0.0178396359949672	0.00672958427728102	0.00613404584566323	0.013459168554562	0.0101933408905874	0.00387233061765331	0.0259930192709979	0	0	0.00527777041035491
PTAR1	0.0598030876562008	0.114751993083037	0.197444993277196	0.137033664102934	0.219800188354808	0.186761658844018	0.254333513290626	0.204348128262336	0.158185469836849	0.139045559505123	0.0741590624684147
SMC5-AS1	0	0.0127769065541004	0.013459168554562	0	0.00672958427728102	0.0101933408905874	0	0.00866433975699932	0	0.00268661697891452	0.00806612647296437
SMC5	0.0975612168807819	0.287684649504333	0.31350838764316	0.211113404644865	0.543457777688738	0.381400827449258	0.462502819101806	0.395132990833551	0.324192465077795	0.335585721223315	0.374100879208366
AL162390.1	0.00494870400300951	0.0306165425490676	0.0471070899409672	0.0368042750739794	0.0269183371091241	0.0611600453435246	0.0464679674118399	0.0173286795139986	0.049510512897139	0.0123180381021238	0.00527777041035491
KLF9	0.0124891383884675	0.122226004292404	0.476282541906205	0.456485225315463	0.163797071890791	0.0730854896996471	0.240951979820803	0.210888730059393	0.174688974135896	0.170880963243268	0.056865436148762
TRPM3	0	0	0.00672958427728102	0	0	0	0	0	0	0.00537323395782903	0
CEMIP2	0.0103720049233966	0.0635871202306974	0.240109548176928	0.15683938597777	0.226850566876762	0.0773161084121733	0.162346735097088	0.281379279478376	0.134832392384189	0.109181583287041	0.0435102338077032
ABHD17B	0.0143155577943601	0.0452619519055096	0.0981507343295864	0.0306702292283162	0.0645028129431813	0.071353386234112	0.0813189429707199	0.0881156855156979	0.0426609397435251	0.0418708248701835	0.0238994377040291
C9orf85	0.0156114229855843	0.0755810819147728	0.0914211500523054	0.13957952315118	0.0874845956046533	0.112126749796462	0.109083263080083	0.131437384300695	0.0853218794870502	0.0638202840955166	0.0467298056997426
LINC01504	0.00807098860012637	0.0159711331926255	0.172176161379678	0.0613404584566323	0.013459168554562	0.0305800226717623	0.0619572898824532	0.0173286795139986	0.214545555887602	0.0331043012326882	0.0151031536867709
ZFAND5	0.534574229276165	0.626564629655929	0.939267167783948	0.746221967010808	1.00555571815442	0.687752468248509	0.737592255311989	0.750229745787788	0.970654546516887	0.907261528373004	0.775046670059014
ALDH1A1	0.0291616698033886	0.0339988889780087	0.186625957882669	0.0991870612797831	0.0684393673908334	0.0101933408905874	0.0371161437606015	0.115425711232419	0.0165035042990463	0.143845449902263	0.0395289751327952
ANXA1	0.455741905517679	0.560660209716523	1.15287525079504	0.972081062820926	1.63679709153614	0.280305461651819	0.958646299252072	1.06946937535446	0.728577772687944	1.01254378737973	1.04126833354879
C9orf40	0.0124891383884675	0.0191653598311506	0.0308548915567762	0.0122680916913265	0.0347914460044282	0.0815467271246994	0.02323398370592	0.025993019270998	0.0330070085980926	0.0326959271409912	0.0294761498292479
CARNMT1	0.017437842391477	0.0465876757416931	0.0269183371091241	0.0429383209196426	0.107520451766903	0.0407733635623497	0.0851912735883732	0.0866433975699932	0.0330070085980926	0.0799399859690037	0.0474599632440366
NMRK1	0.129427561379916	0.0585243907898305	0.0942141798819343	0.0894648286367026	0.0403775056636861	0.124052194152584	0.0409884743782548	0.0917117114213452	0.0330070085980926	0.0279201764383066	0.0302063073735418
OSTF1	0.68272663010349	0.774407947659913	0.772518032931165	0.6818414433447	1.03828236625134	0.810271838838181	0.67189512937399	0.889430343459213	0.838632325706235	0.690571101878943	0.918381598177167
PCSK5	0.00936685379135056	0.00958267991557529	0.0269183371091241	0.00613404584566323	0.0201887528318431	0.0305800226717623	0.0309786449412265	0.0346573590279973	0	0.0503871992009441	0.0178915097493803
RFK	0.027335250397496	0.107225935760219	0.173319685997701	0.152780008786381	0.187922379170286	0.179249517318048	0.259452455926794	0.224466102167762	0.198042051588556	0.168760945141012	0.114222282356947
GCNT1	0.0111932731972432	0.00958267991557529	0.100790867489622	0.199206569542213	0.0577732286659002	0.0628921488090596	0.170749402118184	0.0845196596100507	0.049510512897139	0.0557604331587731	0.033561017627304
PRUNE2	0.0148461120090285	0.0031942266385251	0.00672958427728102	0.0122680916913265	0.0173957230022141	0.0101933408905874	0.00774466123530662	0.0519860385419959	0	0	0.0134475060064671
VPS13A	0.00936685379135057	0.050810213676597	0.0403775056636862	0.09305301543412	0.0751689516681144	0.0977027901933481	0.0487331356135615	0.143697749963341	0.0853218794870502	0.044557441849098	0.0394051422288118
GNAQ	0.130850322413333	0.270716193489447	0.388050751727414	0.299074701982493	0.7352433949012	0.577589415402407	0.640731893331081	0.550935824959556	0.500149165749853	0.568611469049928	0.44293565608651
CEP78	0.0130196926031359	0.0370049958261178	0.0201887528318431	0.0869189695884568	0.0740254270500912	0.154632216824346	0.0548706344329363	0.088115685515698	0.049510512897139	0.0702475247025071	0.0483567883886283
PSAT1	0.0210906812032622	0.0178396359949672	0.013459168554562	0	0.00672958427728102	0.0305800226717623	0.0138821600546816	0.00866433975699932	0.049510512897139	0.0150046550810383	0.0130049847192976
TLE4	0.0379979693800708	0.1745500615956	0.726011504753385	0.528119053770376	0.297256189258969	0.28369803725591	0.436408756417418	0.288867787872387	0.562682646989417	0.186293992416003	0.0766085063670024
TLE1	0.00807098860012635	0.140196513441849	0.0173957230022141	0.22176803123182	0.147941203550486	0.177951648968711	0.02323398370592	0.284168573869804	0.0165035042990463	0.0284377399756109	0.0963836860206573
AL158154.3	0	0	0.0201887528318431	0	0	0	0	0.00866433975699931	0	0	0
FRMD3	0	0.0031942266385251	0	0.0122680916913265	0.00672958427728102	0	0	0	0	0.0151628798660006	0.00527777041035491
IDNK	0.0398243887859635	0.0393590309586799	0.013459168554562	0.0526605535627233	0.0740254270500912	0.101933408905874	0.0254991519076416	0.0519860385419959	0.0990210257942779	0.0364975909123545	0.024198379418893
UBQLN1	0.145640477125071	0.390551442973487	0.485816112453695	0.359943970045153	0.704461819749899	0.450255698436379	0.605715956945935	0.52509808718854	0.430358838311366	0.480105187373774	0.444414878672949
AL354920.1	0.00312228459711687	0	0	0	0.00672958427728102	0.0305800226717623	0.0100098294370282	0	0.0165035042990463	0.00268661697891452	0.00351851360690329
GKAP1	0.0111932731972432	0.0274223159105425	0.00672958427728102	0.0158562784887438	0	0.071353386234112	0.0232339837059199	0.0693147180559945	0.0165035042990463	0.0161197018734871	0.0087962840172582
KIF27	0.00494870400300951	0.0324850453514095	0.0336479213864051	0.0306702292283162	0.0577732286659003	0.0611600453435246	0.0509983038152831	0.100376051178345	0.0591644440425714	0.028437739975611	0.0244973211337569
C9orf64	0.0111932731972432	0.05803885845961	0.111609902884148	0.0858766418392853	0.129005625886363	0.0815467271246994	0.0758394499371347	0.0570543523933479	0.125178461238757	0.0810550327614525	0.0379734921316422
HNRNPK	0.99913246180393	1.38597808939686	1.18714017430648	1.08131260655724	1.58967557412991	1.20413965239769	1.53005849065441	1.38131540223803	1.24332466398271	1.37018865200827	1.36577037993971
AL354733.3	0.00312228459711687	0.074552770618394	0.0577732286659002	0.0526605535627233	0.112753427502172	0.0407733635623497	0.0387233061765333	0.0779790578129938	0.0990210257942779	0.03381097393344	0.019188021484827
RMI1	0.00312228459711688	0.0572559135895853	0.0874845956046532	0.0894648286367026	0.0712323972204623	0.112126749796462	0.120700254933043	0.0743830319073466	0.0660140171961853	0.0948964917477221	0.0307726615646946
SLC28A3	0	0	0	0.00613404584566323	0	0	0.00774466123530665	0	0	0.00805985093674355	0
NTRK2	0.0137140650347902	0.011451182717917	0	0	0	0.0101933408905874	0.00774466123530664	0	0	0	0.00733596892867045
AGTPBP1	0.0533746356037678	0.0529761290187432	0.118339487161429	0.0526605535627233	0.0605662584955292	0.164825557714934	0.169072840149188	0.141418730503417	0.233853418178467	0.133611285404007	0.0459073444900404
NAA35	0.017437842391477	0.10619762446384	0.104880318606867	0.0649286452540497	0.179422682691122	0.252335007017695	0.120700254933043	0.131437384300695	0.115524530093324	0.106349632364132	0.0667831230905863
GOLM1	0.0111932731972432	0.0127769065541004	0.0269183371091241	0.0342584160257336	0.0308548915567762	0.0305800226717623	0.0193616530882666	0.0173286795139986	0.0330070085980926	0.0188063188524016	0.0081697355961122
ISCA1	0.0708124779952447	0.101134895022974	0.0577732286659003	0.112497480720281	0.119836095703442	0.16905617642746	0.150071737458338	0.257806454750037	0.148531538691417	0.155828158859909	0.128327866023135
TUT7	0.0967959059042253	0.34310410221065	0.365178619615639	0.25103467612229	0.632236423994287	0.669698213381696	0.378323797152618	0.317805383034795	0.321683881371656	0.40086838605969	0.353186767664856
DAPK1	0.0778223581660342	0.202812569012105	0.792334587994021	0.727657447715692	0.62421278901611	0.0407733635623497	0.434283664403138	0.556983115711795	0.331633586802768	0.412071377369365	0.365994782286245
DAPK1-IT1	0.00807098860012636	0.0178396359949672	0.181072187902728	0.150805287093335	0.10881687305452	0.0203866817811749	0.125458647171795	0.0657186921503473	0.0990210257942779	0.0568754799512219	0.0229339771188614
CTSL	1.3593533142471	2.51262326892046	2.95877164884848	3.52160707806966	3.39677987083658	2.64086162767202	1.55444546963898	3.11147222632066	1.32488190776957	2.47451098452151	2.38994739629946
CDK20	0.0049487040030095	0.00638845327705019	0.0201887528318431	0.0122680916913265	0.013459168554562	0.0407733635623497	0.0154893224706133	0.0173286795139986	0	0.00537323395782903	0.00175925680345164
AL353748.3	0	0.00638845327705019	0	0.0122680916913265	0	0.0101933408905874	0	0.00866433975699932	0	0.0107464679156581	0.00351851360690329
SPIN1	0.0335798195917297	0.0782325295871397	0.0914211500523054	0.134949008604591	0.153130933165858	0.23194832523652	0.194932542454246	0.358848062359867	0.158185469836849	0.162566588916922	0.100415640405623
S1PR3	0	0.0031942266385251	0.013459168554562	0.00613404584566323	0.0308548915567762	0	0.029371482525295	0	0.0165035042990463	0.0134330848945726	0.00527777041035492
SHC3	0.0111932731972432	0.0191653598311505	0	0.00613404584566323	0.0269183371091241	0.163093454249399	0	0.00866433975699932	0	0.0107464679156581	0.00351851360690328
CKS2	0.0533746356037678	0.0906189235677142	0.0672958427728102	0.109841687866738	0.0617097831135523	0.189442858208635	0.121288861165768	0.163815723868767	0.10867495693971	0.145081690944251	0.0906538958031973
SECISBP2	0.0741695193542491	0.210041213795119	0.155923962995487	0.201962309356984	0.512602886131961	0.384082026813875	0.28370499581592	0.272204664789874	0.262519437329085	0.243560581535087	0.28757918765289
SEMA4D	0.00494870400300951	0.0705183524739061	0.225506855004343	0.306251075577328	0.195875068329708	0.0815467271246994	0.074232287521203	0.229689697519097	0.0921714526406641	0.0586052749226497	0.0588408295216055
GADD45G	0.0217850536349166	0.203367333147389	0.0807550113273722	0.298194755991447	0.127862101268339	0.201820826956916	0.068752794487618	0.117704730692343	0.0660140171961853	0.105032585567268	0.040259132677089
AL606807.1	0	0.0031942266385251	0.00672958427728102	0.0122680916913265	0	0	0	0.0223969933653507	0	0.00268661697891451	0.00175925680345164
SYK	0.179463842758559	0.223601065219244	0.630051019096503	0.321997420260775	0.666877343915842	0.442560872792783	0.641161843281562	0.556824976742376	0.453711915764027	0.54295138453797	0.41821617761142
AL158071.4	0.009897408006019	0	0	0	0	0.0203866817811749	0	0	0	0.00268661697891451	0.00175925680345164
AL158071.3	0	0	0.00672958427728102	0	0	0	0	0	0	0	0.00454761286606103
AUH	0.00936685379135061	0.0223595864696756	0.013459168554562	0.0122680916913265	0.0538366742182482	0.134245535043172	0.0271063143235733	0.0519860385419959	0.0426609397435251	0.0241795528102306	0.0300425040204007
NFIL3	0.0330492653770612	0.233189999102261	0.129005625886363	0.237153119326592	0.3885134862011	0.34157655978599	0.240381953682879	0.450715055281194	0.191192478434942	0.160995018730456	0.177248724552599
ROR2	0.0148461120090285	0.0159711331926255	0	0.00613404584566323	0.00672958427728102	0.0203866817811749	0	0	0	0.00268661697891452	0.0111218950118627
SPTLC1	0.0974902783358802	0.285769361580037	0.270964439733704	0.271982672707525	0.580878400412621	0.31945777453928	0.439262530851864	0.366195395671143	0.250356922477513	0.406807332857143	0.341376492495661
IARS	0.055675651927038	0.308645408385043	0.0201887528318431	0.171653336717342	0.326177115503688	0.587965440410621	0.160739572681156	0.215150312396526	0.141681965537803	0.176614421990474	0.203875743892405
NOL8	0.0335798195917297	0.182076118918418	0.152504345581998	0.285293092148023	0.47793204711781	0.412163534238646	0.364441637097936	0.363250819779734	0.184342905281328	0.334611634291993	0.280457717787418
CENPP	0.0130196926031359	0.0031942266385251	0.00672958427728102	0.00613404584566323	0.0269183371091241	0.0815467271246994	0.0193616530882666	0.0173286795139986	0.0165035042990463	0.0300093101620767	0.0199497082676958
ASPN	0	0.00638845327705019	0	0	0	0.0101933408905874	0	0	0	0	0
IPPK	0.00312228459711687	0.0274223159105424	0.0942141798819343	0.0490723667653058	0.0403775056636861	0.0407733635623497	0.0487331356135614	0.00866433975699932	0.049510512897139	0.0203778890388674	0.019650766552832
BICD2	0.0166165741176304	0.0822669477316277	0.21484071627941	0.172795611427742	0.342549920878156	0.227717706523994	0.389649638161226	0.34739442821144	0.115524530093324	0.277186820387947	0.108398961733115
ZNF484	0.00624456919423375	0.0159711331926255	0.0538366742182482	0.0429383209196426	0.0549801988362713	0.0407733635623497	0.0271063143235733	0.0570543523933479	0.0165035042990463	0.0214929358313161	0.0105555408207098
FGD3	0.00936685379135062	0.0178396359949672	0.142464794440925	0.0736085501479588	0.0740254270500912	0.0917400680152869	0.162346735097088	0.126369070449342	0.200846409580374	0.0912839371398061	0.0209472782882786
SUSD3	0.0278658046121644	0.0114511827179171	0.013459168554562	0.0122680916913265	0.013459168554562	0.0934721714808219	0.01161699185296	0.0606503782989952	0	0.0209753722940118	0.00982538327641598
CARD19	0.170838529416282	0.293336472823125	0.297762169852551	0.229515542181855	0.673850361567416	0.401555915745607	0.473987316392658	0.577397546199938	0.250356922477513	0.4435594471591	0.479829843903757
NINJ1	0.853672950291372	1.45396691916873	1.67061504378643	1.62642066971104	1.59645029331533	0.918171331650866	1.12182390122486	1.33205507801228	0.909657696732979	1.22580851038733	1.25811096883374
FAM120AOS	0.215320908146077	0.355879955319796	0.298388757436411	0.249531144823215	0.620002730908587	0.359464726320174	0.338942485190295	0.334327331034574	0.269664784768378	0.307648279861173	0.376625267238684
FAM120A	0.403816727427822	0.432171409031008	0.514780284818311	0.487616658093682	0.873341190100103	0.631954821634218	0.77487080573623	0.780187890813202	0.528139006935668	0.765687187842942	0.649268549001941
PHF2	0.027335250397496	0.0383307196623011	0.194651963447567	0.107866966173692	0.0953577044999575	0.0815467271246994	0.097466271227123	0.148766063814693	0.141681965537803	0.0684868453525939	0.0545606291318332
PTPDC1	0	0.0287480397467258	0.0201887528318431	0.0429383209196426	0.0201887528318431	0.0773161084121732	0.0464679674118399	0.109040390935344	0.049510512897139	0.045013965243115	0.019650766552832
AL158152.1	0	0.0452619519055098	0.0672958427728102	0.0623827862058038	0.0684393673908334	0.0509667044529371	0.0642224580841748	0.0346573590279973	0.0330070085980926	0.0402992546837177	0.0140740544276131
ZNF169	0.00494870400300951	0.0191653598311506	0.0269183371091241	0.0184021375369897	0.0336479213864051	0.0305800226717623	0.0774466123530665	0.0346573590279973	0.0825175214952316	0.0322394037469742	0.00703702721380657
AL691447.2	0	0.0063884532770502	0.00672958427728102	0.0122680916913265	0.00672958427728102	0.0161560630686487	0.0100098294370282	0.00866433975699932	0	0.0107464679156581	0.00527777041035491
MFSD14B	0.0192642617973695	0.17772376127399	0.275406974774939	0.410058664559631	0.439953460633605	0.176751002071056	0.331197823954988	0.288867787872387	0.236657776170286	0.243827995765657	0.148933367900236
FBP1	0.0887249173040993	0.0462902632018886	0.180019199989403	0.0429383209196426	0.457590397616374	0.093472171480822	0.399426000750011	0.117704730692343	0.2435073493239	0.457755541811921	0.104230231480233
AOPEP	0	0.0191653598311505	0.00672958427728102	0.0122680916913265	0.0223551950776121	0.0407733635623497	0.0348509755588799	0.025993019270998	0.0426609397435251	0.0176912720599529	0.015793340781907
FANCC	0	0.0127769065541004	0.0201887528318431	0	0.013459168554562	0.0509667044529372	0.0193616530882666	0.00866433975699932	0	0.00963142112320931	0.00175925680345164
LINC00476	0.00312228459711687	0.043393449103168	0.0336479213864051	0.00613404584566323	0.0223551950776121	0.0875094493027607	0.0542126286471466	0.0519860385419959	0.0878304631931889	0.0364975909123545	0.0123147976241614
ERCC6L2	0.00807098860012636	0.0891981799748361	0.132942180334015	0.105321107125446	0.10575033956502	0.20982953998981	0.188503892790519	0.281675736061093	0.177493332127714	0.11958071725429	0.0839444752956731
SLC35D2	0.0143155577943601	0.0822669477316277	0.100943764159215	0.135991336353763	0.119483011779453	0.12828281286511	0.0874564417900948	0.12130075659799	0.0825175214952316	0.0638202840955166	0.0730697689792635
ZNF367	0.0049487040030095	0	0	0	0	0.0203866817811749	0.00774466123530664	0	0	0.00268661697891452	0.00584412460150774
HABP4	0.026733757637926	0.0319422663852509	0.013459168554562	0	0.013459168554562	0.179249517318048	0.0193616530882666	0.0570543523933479	0.0165035042990463	0.0268661697891452	0.0305052490884057
CDC14B	0.0111932731972432	0.104329121661499	0.0173957230022141	0.0245361833826529	0.0241253072794952	0.107896131083936	0.00387233061765331	0.025993019270998	0	0	0.0203809240971258
PRXL2C	0.127962794578104	0.536073298443178	0.407095979941234	0.524320986206433	0.707455036833924	0.589680948091159	0.332938758014341	0.567613054459317	0.250356922477513	0.463323474056023	0.475000035355673
ZNF510	0	0.0229023654358341	0.0201887528318431	0.0245361833826529	0.0336479213864051	0.0203866817811749	0.0425956367941866	0.00866433975699932	0.0878304631931889	0.0349260207258887	0.00806612647296432
ZNF782	0.00624456919423375	0.031942266385251	0.0403775056636861	0.0245361833826529	0.0308548915567762	0.046736085740411	0.0548706344329364	0.0173286795139986	0.0165035042990463	0.0230645060177819	0.0133438968833192
MFSD14C	0.0343451305682856	0.0937181304495446	0.142464794440925	0.126269103710682	0.151360820963975	0.189442858208635	0.142985082008821	0.148766063814693	0.0921714526406641	0.0847956563895285	0.0477988754080581
CCDC180	0	0.00958267991557527	0	0.00613404584566323	0	0	0	0.00866433975699931	0.0165035042990463	0	0
TDRD7	0.0124891383884675	0.15736249731618	0.456610726108525	0.456014034921491	0.112753427502172	0.071353386234112	0.0774466123530665	0.0606503782989952	0.0330070085980926	0.0617921905150339	0.0282117475292163
TSTD2	0.00624456919423375	0.121553405616722	0.0712323972204623	0.107866966173692	0.130149150504386	0.163093454249399	0.0890636042060265	0.140101724057694	0.0426609397435251	0.0746466717290146	0.0448467159923076
NCBP1	0.0411202539771877	0.0740099916522357	0.118339487161429	0.0858766418392853	0.127709204598746	0.0773161084121733	0.192009368466735	0.181951134896986	0.115524530093324	0.0776617430817862	0.0493543584092111
XPA	0.0436410458147347	0.0803984449292857	0.0779619814977433	0.159023988437341	0.143608319058948	0.194456484487614	0.220140543517535	0.188491736694042	0.26686042677656	0.148474980623918	0.108709208905719
TRMO	0.00312228459711688	0.0708157650137105	0.0605662584955292	0.04652650771706	0.0538366742182482	0.0977027901933481	0.0819769487565096	0.172480063625767	0.049510512897139	0.066963424468448	0.0402991031262468
AL499604.1	0.0192642617973695	0.0452619519055096	0.0336479213864051	0.0342584160257335	0.0617097831135524	0.071353386234112	0.0432536425799765	0.025993019270998	0.0990210257942779	0.0214929358313161	0.0260612453454924
ANP32B	0.876668662044427	0.608140294496513	0.380924837406247	0.373015076533555	0.834512276145169	0.903864551013182	0.847206057078462	0.861707295152476	0.938921078036675	0.845536084467615	0.870789925872841
NANS	0.253446803087057	0.539753057411924	0.283797020704406	0.398261763262276	0.72878731428379	0.740865553769432	0.493577025316233	0.662568655824226	0.492327640345757	0.574190191058004	0.534680973539871
TRIM14	0.0348047462380524	0.210286580221473	0.657256035699816	0.698740049582616	0.27297798530988	0.105397615836944	0.152336905660059	0.247472972585231	0.359031879417224	0.144625167550234	0.0831827885128037
CORO2A	0.0124891383884675	0.00958267991557527	0.0471070899409672	0.0429383209196426	0.0201887528318431	0.0815467271246994	0.0626152956682432	0.0707870060016993	0.125178461238757	0.0364975909123545	0.0265239904134975
TBC1D2	0.0530788381509866	0.20828305718712	0.20287815626686	0.304276353884282	0.64326897367051	0.186944342961644	0.214528555921843	0.342583855450122	0.144486323529622	0.474135356197836	0.361304170044718
ANKS6	0.0111932731972432	0.0127769065541004	0	0	0	0.0203866817811749	0.00774466123530663	0.03106133312235	0.0165035042990463	0	0.00806612647296438
TGFBR1	0.127728037816216	0.166590518056013	0.0925646746703284	0.136462526747734	0.509019415608298	0.446974175622935	0.613632526888878	0.676512270311927	0.298330803918996	0.436601752173838	0.367062011752759
ALG2	0.027335250397496	0.168516267494293	0.218777270727062	0.229515542181854	0.21240077037377	0.282148617908001	0.224012874135189	0.293936101723739	0.174688974135896	0.223498256029109	0.0710317942417837
SEC61B	1.26750790142261	1.71828573437899	0.967700109247214	1.22961813796737	1.75855521009231	1.3109689113344	1.42514494986773	1.3954898204264	1.37698356536966	1.62653676016845	1.61020777262009
STX17-AS1	0.0049487040030095	0.0031942266385251	0	0	0	0.0101933408905874	0	0	0	0	0
NR4A3	0.0265139821236494	0.57900518920122	0.12257479557672	0.594837650535949	0.208981152960281	0.553776773479869	0.0559916997707137	0.186212717234118	0.0591644440425714	0.121657846174127	0.0939573301500622
STX17	0.0429466733830803	0.174999740528037	0.2630913308384	0.319551508173757	0.175606735233747	0.119821575440058	0.0697019511177598	0.176231371031396	0.158185469836849	0.089571407092213	0.0523065178249616
ERP44	0.301683768436013	0.579826607244576	0.886303115107925	0.829961505398921	0.984863355315716	0.379668723983723	0.615840977931582	0.715120648677092	0.615488453287963	0.730431098092478	0.667676992419942
INVS	0.0111932731972432	0.0274223159105425	0.0672958427728102	0.0368042750739794	0.0336479213864051	0.071353386234112	0.0409884743782548	0.0866433975699932	0.049510512897139	0.0188063188524016	0.0168624104902226
TEX10	0.0103720049233966	0.0777469972569192	0.0886281202226764	0.0587945994083865	0.114250036044184	0.0917400680152869	0.101338601844776	0.103972077083992	0.0990210257942779	0.0879998369057472	0.0291372376652263
MSANTD3	0.0572622311774405	0.463016000081398	0.142355143891228	0.516793342866993	0.731623590233316	0.0671227675215858	0.107476100664151	0.198628364396746	0.0165035042990463	0.309567183996049	0.268801578019818
TMEFF1	0.00624456919423374	0.0284506272069214	0.0201887528318431	0.0245361833826529	0.00672958427728102	0.0101933408905874	0.00387233061765331	0.00866433975699932	0	0.0150046550810383	0.0118835817947315
MRPL50	0.0322839544005055	0.107820760839828	0.151987408547834	0.163073378784662	0.170879740092061	0.243691085475016	0.232346141603221	0.176231371031396	0.283363931075606	0.170832813940948	0.112135999044054
ZNF189	0.00624456919423375	0.0710611314400645	0.192364914211521	0.0894648286367026	0.0807550113273723	0.107896131083936	0.0464679674118399	0.135033410206342	0.049510512897139	0.0423273482642005	0.028582188931813
RNF20	0.0249073382320334	0.10968926364217	0.167733626338443	0.160527519736415	0.2053181021725	0.215792262167871	0.208814702508927	0.286744049912445	0.191192478434942	0.17796672724869	0.0933071135040838
GRIN3A	0	0.0031942266385251	0.0403775056636861	0.00613404584566323	0.00672958427728102	0	0.00387233061765332	0	0.0165035042990463	0.0107464679156581	0.00351851360690327
SMC2	0.0520787704125435	0.0629717681909532	0.0482506145589903	0.0771967369453762	0.118186590491836	0.169508700819618	0.186169325035733	0.229689697519097	0.30547615135829	0.10994929613108	0.0815901993096503
NIPSNAP3A	0.0442425385743046	0.0896837123050565	0.161004042061162	0.147217100295918	0.16596351413656	0.140208257221233	0.106818094878361	0.162498717423045	0.198042051588556	0.124905801909799	0.063200970809693
NIPSNAP3B	0.00312228459711687	0.0260965920743592	0	0.0184021375369897	0.013459168554562	0.0509667044529372	0.00387233061765332	0.025993019270998	0.0330070085980926	0.0134330848945726	0.0108544825355738
ABCA1	0.717851412648998	1.19505076718525	1.02285296084172	1.57300903017359	2.20679873513433	0.968123435052525	1.25623712978287	2.05990581953071	0.502043494865	1.43287077577753	1.37931583749397
AL359182.1	0	0	0	0	0	0.0101933408905874	0	0	0	0	0
CT70	0.00312228459711687	0.0031942266385251	0.0375844758340572	0.0219903243344071	0.0443140601113382	0	0.02323398370592	0.0173286795139986	0.0330070085980926	0.0300093101620767	0.00760338140495933
SLC44A1	0.0973213767252913	0.274223159105425	0.513636760200288	0.484721552288043	1.2236166585876	0.148669494646285	0.558344624899508	0.541267899226236	0.14699490723576	0.618928186351447	0.423557006498925
FSD1L	0.017437842391477	0.294453417675337	0.0779619814977433	0.0736085501479588	0.113776345129917	0.148669494646285	0.11682792431539	0.0693147180559945	0	0.0810550327614525	0.0105555408207098
FKTN	0.0130196926031359	0.0388734986284596	0.0375844758340572	0.0613404584566324	0.0538366742182482	0.0509667044529372	0.0542126286471466	0.0953077373269925	0.0825175214952316	0.0642286581872136	0.0196507665528319
TMEM38B	0.0629762461570056	0.330681854832292	0.142464794440924	0.260547027998846	0.657994493227111	0.211561643455345	0.195229997842619	0.40871036294192	0.10867495693971	0.464272665342444	0.424754178365495
ZNF462	0.0148461120090285	0.0114511827179171	0.00672958427728102	0.0429383209196426	0	0.0101933408905874	0.00387233061765331	0.0259930192709979	0	0.00268661697891451	0.0139102510744721
RAD23B	0.292500797502862	0.485204784685689	0.532165051379944	0.436098379241358	0.745709346371738	0.436780834732347	0.69603878225852	0.63185945866396	0.458052905211502	0.66179891879589	0.579756683881898
KLF4	0.0249073382320335	0.0539318672415362	0.0403775056636861	0.0122680916913265	0.0482506145589903	0.32447140081826	0.0464679674118399	0.0693147180559945	0.189655846979286	0.0461290120355638	0.0326557512721296
ELP1	0.0143155577943601	0.0459723237019488	0.0403775056636861	0.0710626910997129	0.0751689516681144	0.138476153755698	0.0913287724077481	0.117704730692343	0.184342905281328	0.0402992546837177	0.0290134047612429
ABITRAM	0.0161419772002528	0.031942266385251	0.0740254270500912	0.04652650771706	0.0740254270500912	0.0509667044529371	0.0952011030254014	0.0743830319073466	0.0330070085980926	0.0427357223558975	0.019351824837968
CTNNAL1	0.0354062389976224	0.0811293436858602	0.00672958427728103	0.0306702292283162	0.0269183371091241	0.0407733635623497	0.0464679674118399	0.0397256728793493	0	0.039640731285286	0.0499207126003639
TMEM245	0.0192642617973696	0.0612330850981352	0.0443140601113382	0.106363434874618	0.129005625886363	0.124052194152584	0.163295891727229	0.280869004546873	0.0990210257942779	0.125551434467263	0.0396004748205277
PALM2-AKAP2	0.00624456919423374	0.179728337753297	0.270217245159567	0.461674729572898	0.128105534642632	0.103665512371409	0.0832929603280894	0.0693147180559945	0	0.156388551219643	0.0474712687017759
TXN	1.58109329657381	3.63092949187283	2.80421942554688	3.29274009221232	3.17752041535274	1.97750591046845	1.88762213807444	2.25035154230412	1.31853363582098	2.65118512956519	2.44089447594214
LPAR1	0.00624456919423375	0.126745954767113	0.374074646138689	0.172224474072542	0.282974290331056	0.340627463886908	0.212395882282229	0.162498717423045	0.174688974135896	0.139958606293157	0.0669469264437274
AL162414.1	0	0.00825695607939197	0.013459168554562	0	0	0	0	0	0	0	0
ECPAS	0.0689301012920613	0.245720485785053	0.387533814693251	0.400917556115819	0.450223269314652	0.384082026813875	0.270480841547029	0.304724179440681	0.18153854728951	0.26755102518187	0.223615949863488
ZNF483	0	0.0031942266385251	0.00672958427728102	0	0	0.0101933408905874	0.00387233061765332	0	0.0165035042990463	0.00268661697891451	0.00454761286606104
PTGR1	0.112937883104478	0.182248912271186	0.558347150355512	0.29699004648415	0.259075044933648	0.180981620783583	0.120339704535626	0.174759083085691	0.0165035042990463	0.309159645081794	0.0958601665258194
DNAJC25	0.0143155577943601	0.100106583726595	0.0779619814977434	0.0613404584566324	0.0645028129431813	0.109628234549471	0.0758394499371347	0.140101724057694	0.0165035042990463	0.0938295942575934	0.0634081890559886
GNG10	0.65696369522085	0.563536668273992	0.402610198780102	0.453480185704527	0.881830509781112	0.611385455735417	0.471266036520319	0.919191634022525	0.605047812447262	0.659615050258605	0.852962081619665
UGCG	0.096739948606935	0.615753502729365	0.421942106488112	0.823672694195312	0.657138766136145	0.702081970845973	0.105868938248219	0.726832023915554	0.132028034392371	0.473933356193421	0.53551729761133
AL138756.1	0	0.0229023654358341	0.0942141798819343	0.0490723667653058	0.00672958427728102	0.138476153755698	0.0254991519076416	0.0433216987849966	0.0660140171961852	0.0214929358313161	0.0223676229277086
SUSD1	0.0259834279089809	0.171658448019367	0.209760637213735	0.217818587845728	0.147424266516323	0.303301711470632	0.108425257294293	0.140101724057694	0.167839400982282	0.0669152751661282	0.0623790897968309
PTBP3	0.599122073435962	0.710979542869662	1.12469245538408	0.926824598228265	1.02761622752641	0.654139112033125	0.917838584731562	1.04809225777326	0.847314304601185	0.86617203580151	0.82604583039437
HSDL2	0.0851280357896048	0.085946706700373	0.149194378718206	0.150805287093335	0.10819028547066	0.230216221770985	0.130710084370071	0.404448780604788	0.214545555887602	0.152276644395281	0.103934154012526
KIAA1958	0.0049487040030095	0.0031942266385251	0.0308548915567762	0.0245361833826529	0.0269183371091241	0.0101933408905874	0.0193616530882666	0.0519860385419959	0.0165035042990463	0.0134330848945726	0.0087962840172582
INIP	0.0314626861266588	0.116547922811793	0.180049270274982	0.150805287093335	0.229960346486159	0.203100406030293	0.295550043504189	0.275135134264036	0.250356922477513	0.170832813940948	0.0891299420406193
SNX30	0.0345849707237757	0.0415249463008262	0.0740254270500912	0.0674745043022955	0.0712323972204623	0.230216221770985	0.236287871773939	0.158902691517397	0.151335896683236	0.147816457225486	0.0661881039080155
SLC46A2	0	0	0	0	0	0	0.0371161437606015	0	0.0660140171961853	0.00537323395782903	0
ZNF883	0.027335250397496	0	0	0	0.00672958427728102	0.0407733635623497	0.00774466123530662	0	0	0	0.00879628401725819
ZFP37	0	0.0031942266385251	0.013459168554562	0	0.013459168554562	0.0203866817811749	0.00387233061765332	0	0	0.00268661697891452	0.00760338140495934
FAM225A	0	0	0.0336479213864051	0.0306702292283161	0	0	0.0138821600546816	0.0173286795139986	0.0165035042990463	0.00963142112320932	0.00527777041035491
SLC31A2	0.0759399814628511	0.297856423297834	0.892057466664833	0.773972051679015	0.715920618562604	0.205598921277284	0.481119763837729	0.585607290404801	0.486639737767605	0.402079731456778	0.377451525296223
FKBP15	0.120713074251824	0.382838319305207	0.635666997848357	0.604966543958358	0.78035011510031	0.473923903030998	0.556957936693551	0.534586122346444	0.332499483092551	0.565234558257062	0.471106116883584
SLC31A1	0.136728155609884	0.255057799274275	0.412802646590769	0.519661039474273	0.710444209453043	0.391776852457471	0.434308549041961	0.599128983133803	0.200846409580375	0.422013987942596	0.420282197618408
CDC26	0.265252254558036	0.285492476000368	0.17611271582733	0.203004637106155	0.496856668341353	0.394092683586837	0.366865461581902	0.345922140265735	0.414151108298	0.411565818635993	0.482350787490078
PRPF4	0.0156114229855843	0.16784366881861	0.121132516991058	0.148259428045089	0.210277574247898	0.274453792264405	0.227815805199778	0.260751030641447	0.165035042990463	0.201092273409759	0.0835847591539757
WDR31	0.00807098860012636	0.0063884532770502	0	0	0.00672958427728102	0.0305800226717623	0	0.0259930192709979	0	0	0
HDHD3	0.017437842391477	0.0529761290187432	0.0336479213864051	0.0613404584566324	0.0727290057624745	0.112126749796462	0.0542126286471466	0.12130075659799	0	0.0241795528102306	0.0341273718184569
ALAD	0.0286311155887202	0.0159711331926255	0.0336479213864051	0.0306702292283162	0.0740254270500912	0.118089471974523	0.0542126286471466	0.112636416840991	0.0825175214952316	0.0483591056204613	0.0186216672936742
POLE3	0.203249379658981	0.297559010758029	0.15706748761351	0.18610603086824	0.606190478430036	0.299071092758106	0.461547357927643	0.368177958548351	0.383652683406046	0.367149336648022	0.399164554533276
RGS3	0.00807098860012636	0.0118200431219425	0	0	0	0.0611600453435246	0.00387233061765332	0	0.0330070085980926	0.0107464679156581	0.0168624104902226
ZNF618	0.00312228459711687	0.0260965920743592	0.0538366742182482	0.179971985022577	0.0560031164640172	0.0101933408905874	0	0.138629436111989	0	0.0107464679156581	0.0105555408207098
COL27A1	0.009897408006019	0	0.00672958427728102	0	0	0	0.00387233061765331	0	0	0	0.00527777041035494
AKNA	0.017437842391477	0.0912342756074584	0.0712323972204622	0.15798166068817	0.176982736785482	0.230216221770985	0.309501603111935	0.3106133312235	0.213008924431946	0.131978675074254	0.0735927082772617
WHRN	0.00312228459711687	0.043393449103168	0.0443140601113382	0.0490723667653058	0.0510436443886193	0.0773161084121733	0.0193616530882666	0.0953077373269925	0.0165035042990463	0.0391842078912688	0.0234682218745992
ATP6V1G1	0.990643864666866	1.35803124890001	1.09497057712619	1.52105951287444	2.29895438939433	1.30987201637865	1.31557444272083	1.82705258768505	1.24641898267849	1.70973281498658	1.71296503473105
TMEM268	0.0130196926031359	0.113911801577074	0.206341019800246	0.403353481358768	0.112753427502172	0.0832788305902345	0.0293714825252949	0.122773044543695	0	0.0611336671166022	0.0345901168864616
TNFSF15	0	0.341881787511894	0.00672958427728102	0.0782390646945478	0.00672958427728102	0.0365427448498236	0.01161699185296	0.0657186921503473	0.0330070085980926	0.00537323395782903	0.0202171207439848
DEC1	0	0.0297763510431047	0	0	0	0	0.00387233061765331	0	0	0	0
TNFSF8	0.0124891383884675	0.165212748106379	0	0.0245361833826529	0.00672958427728102	0.0773161084121733	0.0493911413993514	0.00866433975699932	0	0.00268661697891451	0.0284993837863407
TNC	0.00807098860012637	0.043393449103168	0.00672958427728102	0	0.00672958427728102	0.0101933408905874	0.00387233061765331	0	0	0.00805985093674355	0.0186997679501888
PAPPA	0	0.00506272944086688	0.00672958427728102	0	0	0	0.00387233061765331	0	0	0	0
TRIM32	0	0.0127769065541004	0.00672958427728102	0.0184021375369897	0.00672958427728102	0	0.00387233061765331	0.0346573590279973	0	0.00425818716538026	0.00703702721380657
TLR4	0.101448812454454	0.288759275712479	0.920743696582102	0.491175412705528	0.782316370091684	0.396007471169998	0.62048140511493	0.599794539565288	0.440012769456799	0.703329284488284	0.471928578093287
AL160272.1	0.0130196926031359	0.0127769065541004	0.0403775056636861	0.00613404584566323	0.00672958427728102	0.0263494039592361	0.01161699185296	0.0433216987849966	0	0.0230645060177819	0.0133438968833192
CDK5RAP2	0.072108343186469	0.0935883107400206	0.443133561741833	0.177787382563006	0.542961349788902	0.201368302564757	0.340549647606226	0.171163057180044	0.10867495693971	0.288280622252015	0.0971245688258509
MEGF9	0.0187337075827012	0.107768714726378	0.129005625886363	0.122219713363362	0.123419566227105	0.0509667044529372	0.306578429124424	0.18342342284269	0.316370939673699	0.140981728563833	0.0414633407471273
FBXW2	0.0439518245151264	0.128614457569454	0.0942141798819343	0.126269103710682	0.167107038754583	0.23194832523652	0.163953897513019	0.278731160169683	0.132028034392371	0.118009147067824	0.0960318308927031
B3GNT10	0	0.0063884532770502	0.00672958427728102	0.00613404584566323	0.00672958427728102	0.0203866817811749	0.00774466123530663	0.00866433975699932	0	0.0150046550810383	0.00806612647296433
PSMD5	0.0168363496319071	0.107037815969803	0.118339487161429	0.116546871067601	0.0761918692958603	0.193673476921161	0.130052078584281	0.126369070449343	0.141681965537803	0.112635913109995	0.0707756872232341
PHF19	0.0299269807799445	0.0274223159105425	0.0605662584955292	0.0368042750739794	0.0308548915567762	0.252335007017695	0.0897216099918163	0.100376051178345	0.220154271871239	0.0534821902715555	0.068841321608902
TRAF1	0.0111932731972432	0.876358009995758	0.369005523513594	0.415592140864523	0.123815896270991	0.107896131083936	0.0984217324012861	0.00866433975699932	0	0.0461290120355638	0.0486242008649171
C5	0	0	0.0201887528318431	0.00613404584566323	0	0	0.00387233061765332	0	0.0261574354444788	0.00268661697891451	0.00175925680345164
CNTRL	0.0205601269885939	0.158636175038913	0.52772251633871	0.163073378784661	0.174463210615724	0.301403519672468	0.277276346152194	0.231813435479039	0.273709999930174	0.151569971694529	0.0520475465592551
RAB14	0.55072128987002	0.757311195590645	0.818096224650804	0.683747313822534	1.07207859432688	0.759354043752443	0.826300336583307	0.886949262288622	0.805921091393822	0.842242632298014	0.90927871416691
GSN	1.0716749604187	0.782453969165184	1.08716596465855	0.863236538011283	1.3478756204138	1.85437325104503	1.50846622455754	1.43255543637634	0.673597282715772	1.54627303693129	1.17190979853064
GSN-AS1	0.00312228459711687	0.0255538131082008	0.0510436443886192	0.0184021375369897	0.0751689516681144	0.0815467271246994	0.0348509755588799	0.0346573590279973	0.0330070085980926	0.0188063188524016	0.00175925680345164
STOM	0.158558940647792	0.446358066984807	0.439215003106311	0.6283584296434	0.474897803307627	0.376755931134281	0.224304024979541	0.417884977630423	0.132028034392371	0.23630458794077	0.352064307430938
AL359644.1	0	0	0.00672958427728102	0	0	0	0.0154893224706133	0	0.0165035042990463	0.00268661697891452	0
AL596244.1	0	0	0	0	0	0	0	0	0	0	0.00278835606260942
TTLL11	0	0.0031942266385251	0.013459168554562	0.00613404584566323	0.0201887528318431	0.0509667044529371	0.0154893224706133	0.00866433975699932	0	0.0134330848945726	0.00806612647296432
NDUFA8	0.202357172840232	0.25234910496597	0.115546457331801	0.138537195402008	0.499143717577399	0.359464726320174	0.278883508568125	0.469516022740897	0.283363931075606	0.302477045907759	0.389728576395332
RBM18	0.0533746356037678	0.153741038428327	0.186778854552263	0.177426125974331	0.227003463546355	0.163093454249399	0.271727453565544	0.304072729426443	0.125178461238757	0.134585372335328	0.125706757757664
MRRF	0.0286311155887202	0.0856492941605686	0.0403775056636861	0.0552064126109691	0.131998842970387	0.142706772468224	0.120700254933043	0.131437384300695	0.148531538691417	0.0776617430817861	0.0353202744307557
PTGS1	0.0678740762563272	0.299543060277201	0.145257824270554	0.133445477305517	0.395639400522267	0.998420190426229	0.328205250414412	0.361637356751294	0.0660140171961852	0.210267171138951	0.226643053410969
AL162424.1	0	0.0159711331926255	0.0201887528318431	0.0122680916913265	0.00672958427728102	0.0611600453435246	0.0348509755588799	0.00866433975699932	0.049510512897139	0.0134330848945726	0
AL359636.2	0.0049487040030095	0.0505128011367926	0	0.00613404584566323	0	0.285247456603819	0.00387233061765332	0.0173286795139986	0	0.00268661697891452	0.00909522573212208
PDCL	0.0130196926031359	0.13670487426352	0.0874845956046533	0.170249752379496	0.147897957430589	0.16905617642746	0.112955593697736	0.219553069816393	0.101825383786097	0.138338886804371	0.0914555530352238
RC3H2	0.0309880892092812	0.137654358518871	0.307405390949739	0.306241088733259	0.218503767067191	0.156364320289882	0.215901357958444	0.247018377033095	0.193996836426761	0.104527912870931	0.0749815236781167
ZBTB6	0.00624456919423375	0.0740099916522356	0.0577732286659002	0.0797425959936221	0.121649454025222	0.0509667044529371	0.0997314394288445	0.103972077083992	0.049510512897139	0.0722885091239571	0.0469049145106232
ZBTB26	0.00624456919423374	0.00638845327705019	0.0201887528318431	0.0306702292283162	0.00672958427728102	0.0203866817811749	0.0387233061765332	0.0433216987849966	0.0426609397435251	0.0268661697891452	0.00760338140495936
AC007066.2	0	0.0159711331926255	0.00672958427728103	0	0.013459168554562	0	0.0138821600546816	0	0.0165035042990463	0.00537323395782903	0.0052777704103549
RABGAP1	0.0354062389976224	0.0854611743701527	0.209134049629875	0.154393473890752	0.233733047823636	0.179249517318048	0.234313854416569	0.267291632438503	0.167839400982282	0.134006768654736	0.0908576696054959
STRBP	0.0265139821236494	0.130968492702016	0.0308548915567762	0.0649286452540497	0.0347914460044282	0.428136913189669	0.0487331356135615	0.114108704786696	0.0165035042990463	0.0344084571885844	0.0770712514350074
DENND1A	0.0161419772002528	0.0638845327705019	0.221570300556691	0.150805287093335	0.116689981949824	0.0569294266309984	0.126179747966628	0.0657186921503473	0.132028034392371	0.0799399859690037	0.0670707593477106
LHX2	0.0137140650347902	0.0127769065541004	0.0201887528318431	0.00613404584566323	0.0201887528318431	0.0101933408905874	0.00387233061765332	0	0	0	0.0040848677980561
NEK6	0.124075199004431	0.3756831138738	0.229949390045578	0.178358519918206	0.552706888135777	0.404119936144795	0.299194318286534	0.357531055914144	0.35218230626361	0.360221797427562	0.353867456240056
PSMB7	0.455798892533686	0.623575768968441	0.488994515886629	0.547534086870965	0.856113364672969	0.572758473241054	0.636049205189415	0.747595732896343	0.532479996383143	0.616117681988608	0.73049613461874
NR6A1	0.00312228459711687	0.0159711331926255	0.0201887528318431	0.0122680916913265	0.0330213338025452	0.0875094493027607	0.0387233061765332	0.0346573590279973	0.0165035042990463	0.0230645060177818	0.0087962840172582
RPL35	3.06890089030577	2.35534879356311	1.01450678724001	1.71299077294417	2.52367356153322	2.62518410195111	2.32179407277854	2.32679484279456	2.47901561525199	2.41069437933322	2.71260762335843
ARPC5L	0.115458674942025	0.249702857816091	0.10881687305452	0.188190686366583	0.415078739386235	0.417943572299082	0.257547838122489	0.280203448115388	0.191192478434942	0.308969700740904	0.275039812248755
GOLGA1	0.00624456919423375	0.0708157650137105	0.0874845956046533	0.0490723667653058	0.0858350903930475	0.201368302564757	0.097466271227123	0.122773044543695	0.0756679483416177	0.0755726093580161	0.0667515938520115
SCAI	0.0156114229855843	0.0159711331926255	0.0241253072794952	0.0184021375369897	0.0723759218384855	0.0101933408905874	0.0271063143235733	0.0534583264877007	0.049510512897139	0.0123180381021238	0.0181589222256692
PPP6C	0.0946787724391548	0.138610096741664	0.17611271582733	0.182517844070823	0.198588517895219	0.16905617642746	0.240090802838527	0.275135134264036	0.165035042990463	0.236220294140063	0.0958280570904042
RABEPK	0.024978276776935	0.0380333071224966	0.0201887528318431	0.04652650771706	0.0861881743170365	0.142706772468224	0.0603501274665215	0.0693147180559945	0.0330070085980926	0.0456724886415467	0.0565551889761586
HSPA5	0.784776354177665	0.927528944001846	1.68272753190159	1.53784932157165	1.60222490243515	0.813300482258225	1.55807401653762	1.40802175662407	1.04578742686203	1.61607254556104	1.13667658736782
GAPVD1	0.0567316769627721	0.249922496759822	0.24278197101628	0.250573472572387	0.617483204738829	0.286196552502901	0.443204261022582	0.410989382401845	0.349377948271791	0.350133852910336	0.376438852970065
MAPKAP1	0.178144207039853	0.279959540666928	0.153130933165858	0.199416450308738	0.522752087822731	0.511415743779904	0.452492989664777	0.444033278401403	0.306717008528266	0.380235087594185	0.415841097647722
PBX3	0.0622109351804499	0.105582272424096	0.0269183371091241	0.0526605535627233	0.124442483854851	0.173286795139986	0.124572585550696	0.24554608908739	0.049510512897139	0.122408294094332	0.0937298881229309
MVB12B	0.00624456919423374	0.0127769065541004	0.0807550113273722	0.123723244662436	0.00672958427728102	0.0101933408905874	0	0.0346573590279973	0.0261574354444788	0.00268661697891451	0.00703702721380657
ZBTB43	0.0161419772002527	0.254443440210475	0.249632162283838	0.381363157024361	0.185129349340657	0.168107080528378	0.190111055206451	0.15236208972034	0.118328888085143	0.125112175997081	0.0666193197374454
ZBTB34	0.00807098860012638	0.0370049958261178	0.127862101268339	0.0955988744823658	0.0510436443886192	0.071353386234112	0.102945764260708	0.0917117114213452	0.049510512897139	0.0488156290144783	0.03326207591244
RALGPS1	0.00312228459711687	0.0114511827179171	0.00672958427728102	0.00613404584566323	0	0.0305800226717623	0.0309786449412266	0.0259930192709979	0.0330070085980926	0.0134330848945726	0.00703702721380658
SLC2A8	0.0377072553208926	0.0567131346234268	0.0981507343295864	0.120135057865019	0.0779619814977433	0.124052194152584	0.0487331356135615	0.178355108991338	0.0990210257942779	0.0868847901132985	0.0543331871047019
ZNF79	0.00312228459711688	0.0138052178504792	0.00672958427728102	0.0122680916913265	0.0532100866343882	0.0203866817811749	0.01161699185296	0.0346573590279973	0.0165035042990463	0.0176912720599529	0.00806612647296435
RPL12	3.43148570262722	2.53963780099359	1.59306335622377	2.25904955955864	2.5907448948539	2.79929013406273	2.40751000910249	2.45476191150309	2.70066906194763	2.46245609726088	2.89407960244634
LRSAM1	0.0143155577943601	0.0489417108742553	0.0403775056636861	0.110412825221938	0.0605662584955292	0.122320090687049	0.0619572898824532	0.0917117114213452	0.0330070085980926	0.0257511229966964	0.0168624104902226
NIBAN2	0.0582673823094865	0.142310382670545	0.972000704059436	0.36411328104184	0.336658067879711	0.180981620783583	0.50838218028092	0.31633309508909	0.0660140171961852	0.246014314131102	0.0812484228984717
STXBP1	0.0205601269885939	0.00958267991557525	0.0269183371091241	0.0184021375369897	0.013459168554562	0.0203866817811749	0.0425956367941866	0.03106133312235	0	0.0477005822220295	0.0151031536867709
PTRH1	0.0223865463944865	0.0439362280693264	0.0538366742182481	0.04652650771706	0.0846915657750243	0.227717706523994	0.11682792431539	0.0743830319073466	0.231049060186648	0.130529185174363	0.0948704575189792
TOR2A	0.0179683966061453	0.0969123570880697	0.145257824270554	0.0746508778971304	0.191858933617938	0.205598921277284	0.269164829975449	0.212361018005098	0.335678801964564	0.213774910384127	0.0718649807123851
SH2D3C	0.00312228459711688	0.011451182717917	0	0	0.00672958427728102	0.0509667044529371	0.0409884743782548	0.00866433975699932	0.184342905281328	0.0326959271409912	0
CDK9	0.0286311155887202	0.108066127266182	0.236172993729276	0.120135057865019	0.185329536595052	0.245423188940551	0.200120884643479	0.228217409573392	0.26686042677656	0.133013802148862	0.0686138795817707
FPGS	0.0514922589005844	0.135656036007005	0.138528239993273	0.200919981607812	0.284150104628396	0.306583234284076	0.213345038912371	0.179827396937043	0.0990210257942779	0.176145007755489	0.0923495139326588
ENG	0.686949700527711	0.759558684712172	1.0709008523569	0.920378087093691	1.43739744162298	1.14755169736821	1.73331694266255	1.58212284675614	1.29009274226184	1.26973620175786	1.10734354205997
AL162586.1	0.00807098860012635	0.0127769065541004	0.013459168554562	0.0245361833826529	0	0.0509667044529371	0.0432536425799765	0.0346573590279973	0.0825175214952316	0.0241795528102306	0.00351851360690328
AK1	0.144109855171959	0.00506272944086687	0.013459168554562	0.0649286452540498	0.0510436443886193	0.115408272609906	0.0819769487565097	0.199945370842469	0.0330070085980926	0.051252096686658	0.0702093330320814
ST6GALNAC6	0.125482978790237	0.0809412238954443	0.0241253072794951	0.0219903243344071	0.0992942589476095	0.303301711470632	0.136189577403656	0.228217409573392	0.0825175214952316	0.121310512225718	0.092278014244926
ST6GALNAC4	0.0367021041888466	0.103713769621754	0.0443140601113382	0.0991870612797832	0.218503767067191	0.280416514442466	0.202905259524861	0.300986978452299	0.10867495693971	0.155419784768213	0.10590954738537
DPM2	0.12175920143355	0.163453538053426	0.104880318606867	0.114001012019356	0.190715408999915	0.372156582457753	0.27208800396296	0.288061056358167	0.115524530093324	0.139958606293157	0.136828652769527
FAM102A	0.0093668537913506	0.0031942266385251	0.0201887528318431	0.00613404584566323	0.0269183371091241	0.071353386234112	0.0154893224706133	0.0346573590279973	0.049510512897139	0.0178494968449151	0.0105555408207098
NAIF1	0.00494870400300951	0.0223595864696756	0.0605662584955292	0.0184021375369897	0.0471070899409672	0.0569294266309984	0.0425956367941865	0.0433216987849966	0	0.0268661697891452	0.0146404086187659
SLC25A25	0.00312228459711687	0.0955866332518864	0.208111132002129	0.107866966173692	0.0981507343295864	0.164825557714934	0.0781046181388564	0.114108704786696	0.0756679483416177	0.0826266029479181	0.0482014262460698
SLC25A25-AS1	0	0.0127769065541004	0	0.00613404584566323	0.013459168554562	0	0.01161699185296	0.025993019270998	0	0.00805985093674355	0.0146404086187659
PTGES2	0.0640373545863426	0.0771316452171748	0.0471070899409672	0.0649286452540497	0.174463210615724	0.236178943949046	0.166219065714741	0.215957043910745	0.141681965537803	0.174823586875758	0.104396899080531
C9orf16	0.804312785374721	0.276337028334121	0.0779619814977434	0.181946706715623	0.614020341205443	0.486615759168577	0.30336410429256	0.468554009726696	0.368685810562656	0.409950473230075	0.598198792490949
CIZ1	0.0408295399180095	0.121871345116662	0.100943764159215	0.0981447335306117	0.0751689516681144	0.16905617642746	0.158474404479434	0.199279814410984	0.165035042990463	0.134476182889721	0.0618965980605036
DNM1	0.0049487040030095	0.0031942266385251	0.00672958427728102	0	0.00672958427728102	0	0.00387233061765332	0	0	0	0.00175925680345164
GOLGA2	0.0595632475007107	0.282913601401587	0.254074697325073	0.276042049898914	0.611270557495711	0.343726302582727	0.286856225638741	0.376786618925983	0.141681965537803	0.310997794321387	0.272647698333003
SWI5	0.0398243887859634	0.0688746891377828	0.0549801988362713	0.0403924618713967	0.0874845956046533	0.0773161084121733	0.0781046181388564	0.135033410206342	0.141681965537803	0.0879998369057473	0.063532021959972
TRUB2	0.0296362667207662	0.0667813468692224	0.0375844758340572	0.0674745043022956	0.0807550113273722	0.23194832523652	0.109083263080083	0.136505698152047	0.0660140171961852	0.0834915004336323	0.0632009708096929
COQ4	0.0444264214325039	0.0750383029486145	0.00672958427728102	0.0674745043022955	0.0942141798819343	0.16905617642746	0.0942519463952596	0.0743830319073466	0.0688183751880039	0.0725386584306919	0.0984610510104555
SLC27A4	0.00807098860012638	0.0370049958261179	0.0694622850185793	0.0368042750739794	0.0873316989350597	0.158862835536873	0.0890636042060265	0.138629436111989	0.0990210257942779	0.0948964917477221	0.0430159595011232
URM1	0.0619202211212717	0.105357432957878	0.102087288777238	0.138537195402008	0.130149150504386	0.189442858208635	0.169433390546604	0.24554608908739	0.191192478434942	0.127798792975996	0.0640662667157097
CERCAM	0.00312228459711688	0.0031942266385251	0.00672958427728102	0.0122680916913265	0	0.0101933408905874	0.00774466123530664	0.0259930192709979	0	0.00268661697891451	0.0052777704103549
ODF2	0.0364113901296684	0.043393449103168	0.0201887528318431	0.0245361833826529	0.0336479213864051	0.144438875933759	0.0851912735883732	0.0830473716643459	0.0660140171961853	0.0556512437131658	0.0304737198498307
GLE1	0.017437842391477	0.0540044403151222	0.127862101268339	0.0552064126109691	0.117043065873813	0.154632216824347	0.176159495598705	0.131437384300695	0.0756679483416178	0.0958095385357562	0.0569577398141703
AL356481.1	0	0.0031942266385251	0.013459168554562	0.00613404584566323	0.00672958427728102	0.0101933408905874	0	0.0173286795139986	0.0165035042990463	0.00268661697891452	0.00351851360690329
SPTAN1	0.0744093595097392	0.199915754913385	0.161510022654745	0.235649588027518	0.355656005508729	0.451204794335461	0.155551230491923	0.336451068994516	0.158185469836849	0.261835717395534	0.165046454374682
AL356481.2	0	0.0031942266385251	0.0201887528318431	0	0.00672958427728102	0.0101933408905874	0.00387233061765332	0	0.0165035042990463	0	0.00454761286606103
WDR34	0.0111932731972432	0.00958267991557529	0.0173957230022141	0.0122680916913265	0.0336479213864051	0.0365427448498235	0.0309786449412266	0.0346573590279973	0	0.00268661697891451	0.0154020954016348
HMGA1P4	0.0202694129294156	0.0274223159105425	0.00672958427728102	0.0122680916913265	0.0241253072794952	0.0263494039592361	0.0309786449412266	0.0173286795139986	0.0165035042990463	0.0107464679156581	0.0126137393390254
SET	1.16177566239758	1.24018135640513	0.590939864434855	0.763321471066485	1.59869103389375	1.38078277043957	1.32903861520509	1.27447903771743	1.01852818557939	1.2835663535387	1.41930187697861
PKN3	0	0.0146454093564422	0	0.0184021375369897	0.013459168554562	0	0.01161699185296	0.00866433975699932	0	0.00537323395782904	0.00351851360690329
ZDHHC12	0.063216086312496	0.167430709561976	0.111609902884148	0.222449102392317	0.418224853139853	0.306765918401702	0.248854020257041	0.381400337225199	0.37553538371627	0.257669454751926	0.200066729781221
AL441992.1	0.0049487040030095	0.0031942266385251	0.013459168554562	0	0.0201887528318431	0.0263494039592361	0.0371161437606015	0.0511793070277763	0.0660140171961853	0.0156021383361827	0.0252274786780508
ZER1	0.00624456919423376	0.042553257597205	0.0443140601113382	0.0306702292283162	0.0659994214851935	0.0569294266309984	0.0564777968488682	0.100376051178345	0.0825175214952316	0.0402992546837177	0.0158333112310648
TBC1D13	0.0124891383884675	0.100248388605243	0.0712323972204623	0.0853055044840855	0.0996473428715986	0.103665512371409	0.0952011030254014	0.0693147180559945	0.0825175214952316	0.0680784712608969	0.024198379418893
ENDOG	0.0124891383884675	0.0255538131082008	0.0269183371091241	0.0245361833826529	0.102483618821124	0.224253499592923	0.153944068075991	0.18342342284269	0.10867495693971	0.125160325299401	0.0689128212966347
SPOUT1	0.0255088309916033	0.0805865647197018	0.0471070899409672	0.0429383209196427	0.0672958427728102	0.214060158702336	0.0758394499371347	0.0743830319073466	0.0825175214952316	0.0584470501376876	0.0442403913519972
KYAT1	0.0049487040030095	0.00638845327705019	0.00672958427728102	0.0245361833826529	0.00672958427728102	0	0	0.0259930192709979	0	0.00268661697891451	0.00351851360690328
LRRC8A	0.0143155577943601	0.0401992224646429	0.0874845956046533	0.0613404584566324	0.0712323972204623	0.0611600453435246	0.0464679674118399	0.0894326919614208	0.0330070085980926	0.0676219478668798	0.0295797589523958
DOLK	0.00312228459711688	0.0415249463008262	0.0471070899409672	0.0219903243344071	0.0599396709116693	0.101933408905874	0.0464679674118399	0.105444365029697	0.049510512897139	0.063113611394765	0.0221002104514197
NUP188	0.017437842391477	0.133134408044163	0.17611271582733	0.129857290508099	0.198588517895219	0.203100406030293	0.177178051781911	0.117704730692343	0.0825175214952316	0.147311784529149	0.0436538133800088
SH3GLB2	0.0515482161978751	0.0223595864696756	0.0269183371091241	0.0245361833826529	0.0712323972204623	0.071353386234112	0.0603501274665215	0.0953077373269925	0.0660140171961853	0.0537323395782903	0.0140740544276132
MIGA2	0.0111932731972432	0.0063884532770502	0.0443140601113382	0.0184021375369897	0.0201887528318431	0.0815467271246994	0.0487331356135615	0.0779790578129938	0.0330070085980926	0.040049105376983	0.0161322529459287
DOLPP1	0.00624456919423374	0.0255538131082008	0.0605662584955292	0.0306702292283162	0.0699359759328456	0.0671227675215858	0.0348509755588799	0.0657186921503473	0.0165035042990463	0.0188063188524016	0.029971004332668
CRAT	0.0229171006091549	0.0178396359949672	0.0336479213864051	0.0306702292283162	0.0201887528318431	0.0509667044529371	0.0503402980294933	0.0830473716643459	0.049510512897139	0.0295527867680597	0.00982538327641599
PTPA	0.0834854992419116	0.101359734489192	0.354512480890706	0.441090150376622	0.112753427502172	0.186944342961644	0.164611903298809	0.283799474021035	0.141681965537803	0.117302474367072	0.091021472958637
IER5L	0.138865353716169	0.162608146024975	0.141838206857065	0.108909293922864	0.594854506001346	0.644894867041619	0.683740177062259	0.574056911605197	0.515680717798417	0.680040410845702	0.4534696568434
AL161785.1	0.0309880892092812	0	0	0	0.00672958427728102	0.0101933408905874	0	0.0173286795139986	0	0	0.00527777041035491
C9orf106	0	0	0.0201887528318431	0	0.0443140601113382	0.0101933408905874	0.0503402980294932	0.00866433975699932	0.0591644440425714	0.0134330848945726	0.00175925680345164
LINC01503	0.101270012989858	0.00825695607939197	0.0241253072794952	0.0245361833826529	0.0269183371091241	0.071353386234112	0.211965932331748	0.109040390935344	0.345332733109996	0.149906476986291	0.0332936051510151
LINC00963	0.102800634942969	0.231612654872282	0.173319685997701	0.143167709948597	0.657113515828378	0.339844456320455	0.483131991565318	0.44468472841564	0.378339741708089	0.527683846732581	0.427356555394171
AL391056.2	0	0.0031942266385251	0.00672958427728102	0.0245361833826529	0.0241253072794952	0.0101933408905874	0.0193616530882667	0.00866433975699932	0.0330070085980926	0.0134330848945726	0.00527777041035491
NTMT1	0.117065318833641	0.155849707134535	0.0886281202226764	0.0869189695884568	0.197444993277196	0.312545956462137	0.228834361382984	0.18342342284269	0.319175297665517	0.235000431984874	0.180853964861485
ASB6	0.00624456919423374	0.0223595864696756	0.0471070899409672	0.0552064126109691	0.0801284237435124	0.0671227675215858	0.0580849592647999	0.0779790578129938	0.0330070085980926	0.0776617430817862	0.0203809240971258
TOR1B	0.0205601269885939	0.187984240387735	0.770009463201988	0.744404678131458	0.297135582268691	0.148669494646285	0.113613599483526	0.166094743328692	0.0990210257942779	0.0942379683492903	0.0421934982914212
TOR1A	0.0787006134558879	0.307257237390435	0.251281667495444	0.369666202688234	0.530625196718035	0.34157655978599	0.242716521437666	0.334327331034574	0.207695982733988	0.263999510717242	0.257851927571679
C9orf78	0.219683100637127	0.286948019546075	0.339800137168424	0.444217133624137	0.59221437284131	0.414662049485637	0.478941298202561	0.446157016361345	0.387993672853521	0.421027010170308	0.441063032666343
USP20	0	0.0191653598311506	0.0269183371091241	0.0245361833826529	0.013459168554562	0.0203866817811749	0.0387233061765333	0.0259930192709979	0.0165035042990463	0.0107464679156581	0.00806612647296436
FNBP1	0.256961549550728	0.437192668280414	0.988519494127822	1.05017748723136	0.728819603963106	0.216575269734324	0.661227294151172	0.67270528352693	0.580052047578246	0.539364611611988	0.503854666834358
GPR107	0.0223865463944864	0.11210054541067	0.267533865879635	0.274528531755771	0.234603068781789	0.112126749796462	0.237237028404081	0.312737069183443	0.191192478434942	0.129212138377499	0.0687061832471789
NCS1	0.07652649297481	0.357175213447618	0.0981507343295864	0.205550496154401	0.422161407587505	0.370424478992218	0.290209349576733	0.373387447482438	0	0.367127646781727	0.382105736241262
FUBP3	0.0770570471894785	0.140065640287371	0.154780438377464	0.173837939176914	0.150337903336229	0.185212239496109	0.227815805199778	0.210888730059393	0.0825175214952316	0.186593177062093	0.126600718655099
EXOSC2	0.0192642617973696	0.043393449103168	0.013459168554562	0.0184021375369897	0.0336479213864051	0.141757676569142	0.0774466123530665	0.114108704786696	0.0825175214952316	0.0606771437225852	0.020340953647968
ABL1	0.0143155577943601	0.0324850453514094	0.0807550113273723	0.122680916913265	0.0953577044999575	0.0815467271246994	0.118435086731321	0.169690769234339	0.0756679483416178	0.0621876737657635	0.0474712687017761
NUP214	0.121774182681161	0.265371377946425	0.300675806672458	0.150805287093335	0.602880511566244	0.271772592899788	0.610474349184687	0.40951709445614	0.723438623906216	0.429288810251873	0.379203540807841
AL157938.2	0	0.00958267991557528	0	0.00613404584566323	0	0	0.00774466123530664	0	0	0.00268661697891451	0.00630686966951267
AL157938.3	0.0049487040030095	0.0255538131082008	0.013459168554562	0.0184021375369897	0.0375844758340572	0.0509667044529371	0.0154893224706133	0.0259930192709979	0.0165035042990463	0.0266160204824104	0.00527777041035491
FAM78A	0.0192642617973696	0.0401992224646429	0.111609902884148	0.0966412022315375	0.118339487161429	0.107896131083936	0.170749402118184	0.215957043910745	0.141681965537803	0.184722422229537	0.0718970901478002
PLPP7	0.0049487040030095	0.0031942266385251	0.00672958427728102	0	0	0.0407733635623497	0	0	0	0.00963142112320933	0.00175925680345164
PRRC2B	0.0870823807564061	0.169784744694538	0.139671764611296	0.141083054450254	0.168756543966189	0.313495052361219	0.277795552831854	0.364723107725438	0.144486323529622	0.1715394866417	0.0857960357645326
AL358781.1	0	0.0031942266385251	0	0.0122680916913265	0	0	0.00387233061765332	0.0173286795139986	0.0165035042990463	0	0.00175925680345164
POMT1	0.034875684782954	0.035136493023776	0.0510436443886192	0.0552064126109691	0.117043065873813	0.0917400680152869	0.0719671193194814	0.103972077083992	0.0165035042990463	0.0472440588280125	0.0238994377040291
UCK1	0.0223865463944865	0.0465876757416931	0.0672958427728102	0.126269103710682	0.0712323972204622	0.0815467271246994	0.0735742817354132	0.119177018638048	0.0660140171961853	0.0606771437225852	0.0279843055020853
RAPGEF1	0.746284304378853	0.883282439647156	1.14358256753457	0.898141100524276	1.27063276747427	0.982795583925461	1.16241371263382	1.2696307479363	0.715259400842629	0.999664221727404	0.965464485745828
MED27	0.0291616698033887	0.0998091711867904	0.0874845956046533	0.11145515297111	0.1155464573318	0.132513431577637	0.10521093246243	0.153834377666045	0.148531538691417	0.102047669979299	0.0785744012199096
NTNG2	0.00312228459711688	0.0210338626334923	0.0740254270500912	0.0306702292283162	0.0256219158215073	0.0509667044529372	0.0154893224706133	0.00866433975699931	0.0165035042990463	0.0161197018734871	0.0136428385981831
SETX	0.303341286231317	0.492351448326086	0.958771793044847	0.747853858364775	0.836979819148188	0.469092960869645	0.770429726061967	0.580383695053467	0.474181448630354	0.632932051758914	0.586833681544862
TTF1	0.0330492653770614	0.148996248487399	0.191858933617938	0.133445477305517	0.209134049629875	0.294840474045579	0.28567901317329	0.241950063181743	0.203650767572193	0.117552623673807	0.0768359483941333
DDX31	0.0255088309916033	0.0484561785440348	0.013459168554562	0.0368042750739794	0.0632063916555646	0.0977027901933481	0.0758394499371347	0.0866433975699932	0	0.0429858716626323	0.0417509770042517
GTF3C4	0.00807098860012635	0.0819122885558851	0.0605662584955292	0.0526605535627233	0.0538366742182482	0.179249517318048	0.154602073861781	0.126369070449343	0.127982819230575	0.0875433135117303	0.0318017608238522
AK8	0.00724972032627973	0.222078149122438	0.0605662584955292	0.0552064126109691	0.0549801988362713	0.0407733635623497	0.01161699185296	0.0346573590279973	0	0.0241795528102306	0.0087962840172582
SPACA9	0.00807098860012636	0.0031942266385251	0	0	0	0.0305800226717623	0.01161699185296	0	0.0165035042990463	0.00805985093674355	0.0147642415227492
TSC1	0.0322839544005055	0.0814267562256647	0.129005625886363	0.164115706533833	0.0740254270500912	0.0875094493027607	0.167168222344883	0.221025357762097	0.0756679483416177	0.126727521402999	0.062275480673683
GTF3C5	0.00936685379135057	0.0452619519055097	0.0807550113273722	0.0490723667653058	0.100317176575355	0.101933408905874	0.110690425496015	0.0570543523933479	0.10867495693971	0.0848566965328158	0.0338599593421679
RALGDS	0.0286311155887202	0.123494481492649	0.169900068584212	0.29867604935139	0.330893154204793	0.134245535043172	0.212687033126581	0.368333240048333	0.0990210257942779	0.261757412328412	0.184995105333025
GBGT1	0.00624456919423375	0.0689472622113688	0.172176161379678	0.122680916913265	0.206461626790523	0.0977027901933482	0.281148676769847	0.178355108991338	0.0825175214952316	0.124247278511367	0.043118988427431
SURF6	0.0304575349946128	0.143783172376873	0.0347914460044282	0.108909293922864	0.157420571537499	0.217524365633406	0.147806569256616	0.221676807776335	0.158185469836849	0.158247361608254	0.0834180915536777
MED22	0.0255088309916033	0.0415249463008263	0.0874845956046533	0.0490723667653058	0.0901247287646886	0.112126749796462	0.100680596058986	0.126369070449342	0.0660140171961853	0.0619985646023162	0.0231692801597352
RPL7A	2.94941430687842	2.14128853165907	1.02235547837378	1.43819139309886	2.34915555607791	2.50322247331936	2.11739709231915	2.13872549842333	2.44348248510378	2.20825369292307	2.52445577313603
SURF1	0.169598621522349	0.254520220830604	0.10881687305452	0.117589198816773	0.485167611988674	0.422174191011608	0.291386562042183	0.361792638251276	0.354986664255429	0.324681914559729	0.390256220182288
SURF2	0.0955000407130015	0.0905239038110194	0.0538366742182482	0.0403924618713967	0.155297375411627	0.258297729195756	0.143934238638963	0.148766063814693	0.148531538691417	0.130924668425092	0.131291911093466
SURF4	0.14574730832605	0.37668897848707	0.595138966101797	0.523598473029084	0.825805480435934	0.32100719388719	0.649514741025012	0.592133785784611	0.279318715913811	0.685693792451716	0.4626976338026
REXO4	0.0367021041888466	0.183872048647174	0.102087288777238	0.192240076713903	0.211421098865921	0.276952307511396	0.161030723525508	0.255682716790095	0.165035042990463	0.145283690948666	0.0996026777158566
CACFD1	0.00312228459711687	0.0063884532770502	0.0201887528318431	0.00613404584566323	0.0201887528318431	0.0509667044529371	0.0216268212899882	0.025993019270998	0.0165035042990463	0.0123180381021239	0.00527777041035495
SLC2A6	0.00807098860012637	0.412286604933212	0.419258727208179	0.550009431143555	0.229960346486158	0.118089471974523	0.204651221046922	0.179020665422824	0.233853418178467	0.128961989070764	0.0294761498292479
ADAMTSL2	0.00807098860012638	0	0	0	0	0.0407733635623497	0	0	0	0	0.00278835606260942
VAV2	0.00624456919423374	0.0159711331926254	0.0510436443886192	0.0342584160257335	0.118339487161429	0.0407733635623497	0.0216268212899882	0.0173286795139986	0.049510512897139	0.0241795528102306	0.0115846400798676
BRD3OS	0.00624456919423375	0.00638845327705019	0.013459168554562	0	0.0201887528318431	0.0203866817811749	0.0348509755588799	0.025993019270998	0	0.0134330848945726	0.0156695078779237
BRD3	0.054323829438523	0.0324850453514094	0.0538366742182482	0.0771967369453762	0.0751689516681144	0.0875094493027607	0.131659241000213	0.0657186921503473	0.10867495693971	0.078824939176555	0.0614940472224918
WDR5	0.0322839544005055	0.0728518606463328	0.0443140601113382	0.0306702292283162	0.0403775056636861	0.0875094493027607	0.1161699185296	0.12996509635499	0.0825175214952316	0.0515022459933928	0.0504234281175264
RXRA	0.110341069328427	0.195635970342543	0.463340310385806	0.220364446893974	0.635748948699195	0.23194832523652	0.652051429795667	0.538689565714157	0.673597282715772	0.53131350884098	0.373233743060548
FCN1	0.0150099302260144	0.0063884532770502	0.766001811742598	0.0326449509213623	0.148337533594372	0.0101933408905874	1.19890950934049	0	1.27191452765098	0.360866714464712	0.033001264404933
PPP1R26	0.00312228459711687	0.0447191729393512	0.0605662584955292	0.0429383209196426	0.013459168554562	0.071353386234112	0.0371161437606015	0.0483900126363487	0.0660140171961853	0.0188063188524016	0.0133438968833192
C9orf116	0	0	0	0	0	0	0.00774466123530664	0	0.0165035042990463	0.00268661697891451	0
MRPS2	0.0299269807799445	0.0529761290187432	0.0605662584955292	0.0429383209196427	0.0525402529306315	0.130014916330645	0.109083263080083	0.147293775868988	0.10867495693971	0.0749751261028717	0.0661852396608586
CAMSAP1	0.0130196926031359	0.0827524800618479	0.118339487161429	0.124765572411608	0.0740254270500912	0.118089471974523	0.161328178913881	0.131437384300695	0.049510512897139	0.124247278511367	0.0472038562254872
AL355574.1	0.00312228459711688	0.0146454093564422	0.013459168554562	0.0122680916913265	0.0375844758340572	0.0305800226717623	0.0193616530882666	0	0.0165035042990463	0.0134330848945726	0.00630686966951269
UBAC1	0.144508430150832	0.188632165025749	0.235029469111253	0.187148358617411	0.66976091045017	0.383132930914793	0.546156329827312	0.524446637174303	0.693469824211811	0.425802760872992	0.397049606228964
NACC2	0.0121984243292893	0.0420677252669847	0.0645028129431813	0.0490723667653058	0.0269183371091241	0.113858853261997	0.106818094878361	0.0967800252726973	0.191192478434942	0.0622487139090509	0.0346824205518702
TMEM250	0.0143155577943601	0.0766093932111516	0.107673348436496	0.0674745043022956	0.125069071438711	0.186944342961644	0.179443219983633	0.131437384300695	0.132028034392371	0.111064342923529	0.0790342820407577
QSOX2	0.0130196926031359	0.0383307196623012	0.00672958427728102	0.0122680916913265	0.0269183371091241	0.122320090687049	0.0658296205001065	0.0397256728793493	0.0330070085980926	0.0212427865245813	0.0181589222256691
GPSM1	0.0161419772002527	0.0329705776816298	0	0.00613404584566323	0.0308548915567762	0.0611600453435246	0.0177544906723349	0.0173286795139986	0.0165035042990463	0.0107464679156581	0.00527777041035491
DNLZ	0.0361715499741782	0.0274223159105425	0.0173957230022141	0.0122680916913265	0.0403775056636861	0.173286795139986	0.0658296205001065	0.0519860385419959	0.0825175214952316	0.0376126377048032	0.019650766552832
CARD9	0.00807098860012636	0.0255538131082008	0	0.00613404584566323	0.013459168554562	0.0977027901933482	0.142327076223031	0.0483900126363486	0.231049060186648	0.055303909764756	0.0309364649178356
SNAPC4	0.00312228459711688	0.0178396359949672	0.0403775056636861	0.0306702292283162	0.0766655602101266	0.071353386234112	0.0293714825252949	0.0433216987849966	0	0.0268661697891452	0.0219763775474364
ENTR1	0.0497217967919825	0.0670787594090271	0.0740254270500912	0.0736085501479588	0.143808506313343	0.236178943949046	0.160081566895366	0.278079710155445	0.0825175214952316	0.0965162112365079	0.11183647713235
PMPCA	0.0242129658003791	0.0773923380811765	0.0942141798819343	0.0613404584566324	0.131172068132132	0.199636199099222	0.191060211836593	0.148766063814693	0.148531538691417	0.099861351613854	0.0632044152536898
INPP5E	0.00312228459711687	0.0191653598311506	0.0269183371091241	0.0306702292283162	0.0201887528318431	0.071353386234112	0.0425956367941866	0.0433216987849966	0.0330070085980926	0.0161197018734871	0.009825383276416
SEC16A	0.0377072553208926	0.111557766444512	0.232236439281624	0.187609562167314	0.21421412869555	0.195405580386696	0.363783631312146	0.231813435479039	0.198042051588556	0.181878466502695	0.0879341751811638
NOTCH1	0.0134942895205135	0.0590671697559891	0.111609902884148	0.144210037697769	0.21790487918219	0.12828281286511	0.407992735066286	0.33873008845444	0.349377948271791	0.170363399705963	0.0448067455431499
NALT1	0	0	0	0	0	0.0101933408905874	0.00387233061765332	0	0	0	0
AL590226.2	0	0.0031942266385251	0.00672958427728102	0.00613404584566323	0	0	0.0271063143235733	0.00866433975699932	0.0165035042990463	0	0
EGFL7	0.0630891904703036	0.0407420014308013	0	0.0219903243344071	0.013459168554562	0.0611600453435246	0.0387233061765332	0.025993019270998	0.0165035042990463	0.0192628422464187	0.0211504323686683
AGPAT2	0.0738788052950706	0.151350283619961	0.235029469111253	0.237724256681792	0.392602937318346	0.370424478992218	0.377305240969411	0.312737069183443	0.273709999930174	0.351042525615503	0.290614152214113
SNHG7	0.0795979036682389	0.122168757656466	0.0538366742182482	0.0587945994083865	0.125939092396863	0.321189878004816	0.177836057567701	0.193560050545395	0.207695982733988	0.164546533195085	0.0918039637191816
TMEM141	0.153823380319779	0.0772042182907607	0.0740254270500913	0.09305301543412	0.131645759046398	0.287145648401983	0.194932542454246	0.278079710155445	0.283363931075606	0.230601284958366	0.131395520216613
CCDC183	0	0	0	0	0	0.0203866817811749	0	0.00866433975699931	0	0	0
RABL6	0.0915564878420379	0.107580594935962	0.181698775486588	0.185063703119069	0.266874988616459	0.309264433648693	0.336019311202783	0.343798402305793	0.184342905281328	0.267300875875136	0.116024954053554
AJM1	0	0	0	0.00613404584566323	0	0.0101933408905874	0.00387233061765332	0	0	0	0
PHPT1	0.568741859031767	0.451560742050358	0.172693098413841	0.312956258778191	0.736854195381865	0.596061309600421	0.588804063161074	0.505944983766753	0.520993659496374	0.688837818861682	0.630882151445144
MAMDC4	0	0	0.0106661387249331	0	0	0.0101933408905874	0.01161699185296	0.00866433975699932	0.049510512897139	0.0107464679156581	0
EDF1	1.23925267040377	1.0324347660059	0.558456800905209	0.83273721890183	1.38947836262515	0.97409998856955	1.04283034866397	1.08827252620475	1.04636062060534	1.12880757158348	1.26431310351773
TRAF2	0.00312228459711687	0.0535189079849017	0.0510436443886192	0.0858766418392853	0.0471070899409672	0.0611600453435246	0.0603501274665215	0.025993019270998	0.049510512897139	0.028437739975611	0.0196507665528319
AL807752.5	0.00312228459711687	0	0	0.00613404584566323	0.0201887528318431	0.0101933408905874	0.00774466123530665	0	0	0	0
FBXW5	0.200310977920063	0.303592804859337	0.368488586479431	0.439115428683576	0.622839006858113	0.390044748991936	0.439989936190719	0.366195395671143	0.349377948271791	0.431175994830821	0.415248976016304
PAXX	0.143048746742622	0.119956527402552	0.0201887528318431	0.0736085501479588	0.126212596056734	0.278684410976931	0.14006190802131	0.195683788505337	0.132028034392371	0.0722885091239572	0.0964945759607079
CLIC3	0.0111932731972432	0.00506272944086687	0	0	0	0.0305800226717623	0.00387233061765332	0	0	0	0
ABCA2	0.00312228459711687	0	0	0	0.00672958427728102	0	0.0154893224706133	0	0	0.00805985093674355	0.00351851360690328
C9orf139	0.00312228459711687	0	0.0201887528318431	0.00613404584566323	0.0269183371091241	0	0.0271063143235733	0.0173286795139986	0	0.0304176842537736	0.0087962840172582
FUT7	0	0	0	0	0	0	0.00774466123530663	0.00866433975699932	0	0.00805985093674355	0.00175925680345164
NPDC1	0.0223865463944865	0.00638845327705019	0.00672958427728102	0.0122680916913265	0.0347914460044282	0	0.00774466123530663	0	0	0.00805985093674355	0.0123147976241615
SAPCD2	0	0	0	0	0	0.0101933408905874	0.0254991519076416	0	0.0165035042990463	0.00537323395782903	0.00175925680345164
UAP1L1	0.0111932731972432	0.0548446318210851	0.102087288777238	0.1027752480772	0.140815289229319	0.101933408905874	0.152336905660059	0.141574012003399	0.0330070085980926	0.151569971694529	0.0561639435958864
MAN1B1-DT	0.0049487040030095	0.0063884532770502	0.00672958427728102	0.0184021375369897	0.013459168554562	0.0305800226717623	0.00774466123530664	0.0259930192709979	0.0165035042990463	0.0107464679156581	0.00630686966951269
MAN1B1	0.0756342861560621	0.0561703556572683	0.0672958427728102	0.09305301543412	0.143608319058948	0.201368302564757	0.0952011030254015	0.174759083085691	0.115524530093324	0.100726249099568	0.0800555202861727
DPP7	0.329477534636464	0.394216928949539	0.280366446850337	0.439447253086679	0.978926036803636	0.75857103618599	0.538349850664274	0.700581263554521	0.482673709200324	0.699622304670843	0.595408555091079
ANAPC2	0.00936685379135062	0.0178396359949672	0.0538366742182482	0.0245361833826529	0.0269183371091241	0.0305800226717623	0.0526054662312149	0.0779790578129938	0.0165035042990463	0.0306067934172211	0.0168624104902226
SSNA1	0.2268758339474	0.349804241020198	0.217633746109039	0.323139694971174	0.702495564758526	0.656037303831288	0.529350995785119	0.4560826831847	0.691637418470475	0.514562679901714	0.508040431039293
TPRN	0.0111932731972432	0.0159711331926255	0.0201887528318431	0.0122680916913265	0.0577732286659002	0.0569294266309984	0.0387233061765332	0.0743830319073466	0.0330070085980926	0.0300093101620767	0.00733596892867046
TMEM203	0.01431555779436	0.0910094361412399	0.104880318606867	0.0649286452540497	0.194378459787696	0.193673476921161	0.156867242063503	0.16102642947734	0.132028034392371	0.143053597363769	0.0634999125245568
NDOR1	0.00312228459711687	0.0178396359949672	0.0269183371091241	0.0306702292283161	0.0290847793548931	0.0407733635623497	0.0464679674118399	0.0173286795139986	0	0.0285959647605731	0.0158333112310648
BX255925.3	0.0124891383884675	0.0159711331926255	0.0538366742182482	0.0122680916913265	0.0173957230022141	0	0.0503402980294932	0.0693147180559945	0.0165035042990463	0.0134330848945726	0.0087962840172582
RNF208	0.0291616698033887	0.0031942266385251	0	0.0122680916913265	0	0.0203866817811749	0.00387233061765331	0.0173286795139986	0	0.00268661697891451	0
TUBB4B	0.624715724353266	0.876893986370106	0.937743089540431	0.654400167312339	0.964962400010931	0.732491472501286	0.979574123322728	0.746187189048008	0.84944792742713	0.949041157335098	0.864375382914275
NELFB	0.0255088309916033	0.0731698001462727	0.138528239993273	0.114001012019356	0.117043065873813	0.16905617642746	0.150071737458338	0.147293775868988	0.0660140171961853	0.13098570856838	0.0514525273766842
TOR4A	0.0111932731972432	0.0888435207990937	0.220426775938668	0.169207424630325	0.103230813395262	0.236178943949046	0.200120884643479	0.2484906649788	0.167839400982282	0.0810550327614525	0.0880293430937291
NRARP	0.009897408006019	0.0031942266385251	0.00672958427728102	0	0.013459168554562	0.207099431257993	0.0348509755588799	0.0361296469737021	0.0825175214952316	0.0165762252675041	0.00703702721380657
EXD3	0.00936685379135061	0.00958267991557529	0.00672958427728102	0.0122680916913265	0.0336479213864051	0.0407733635623497	0.01161699185296	0.0397256728793493	0.0330070085980926	0.0212427865245814	0.0154020954016347
NOXA1	0	0.00638845327705019	0	0.00613404584566323	0	0.0203866817811749	0.00387233061765332	0.0173286795139986	0	0.00805985093674355	0.00175925680345164
NSMF	0.0205601269885938	0.0388734986284596	0.0201887528318431	0.0281243701800703	0.0390810843760694	0.132513431577637	0.103603770046498	0.103165345569772	0.115524530093324	0.0650935556729276	0.0402591326770889
MRPL41	0.420143945245281	0.514386310649185	0.226650379622366	0.316866283134643	0.874394757655853	0.830707429986555	0.698886252148945	0.78003260931322	0.814307296003093	0.781204981518824	0.819917308891369
DPH7	0.00807098860012637	0.0242280892720174	0.0201887528318431	0.0306702292283162	0.0656463375612044	0.152900113358811	0.0642224580841748	0.103972077083992	0.10867495693971	0.089114883698196	0.0337248209804452
ZMYND19	0.0246875627177568	0.0338107691875927	0.00672958427728102	0.00613404584566323	0.0336479213864051	0.101933408905874	0.0564777968488681	0.09318399936705	0.0426609397435251	0.0438989184506663	0.0305052490884057
ARRDC1	0.0205601269885939	0.0447191729393513	0.0914211500523054	0.0674745043022956	0.0929177585943176	0.148669494646285	0.1161699185296	0.12996509635499	0.174688974135896	0.0530738161798585	0.0252274786780507
ARRDC1-AS1	0.009897408006019	0.0338107691875927	0.0269183371091241	0.0184021375369897	0.0577732286659002	0.0773161084121733	0.0548706344329364	0.0346573590279973	0.0921714526406641	0.0268661697891451	0.0203809240971258
EHMT1	0.0299269807799445	0.121871345116662	0.138528239993273	0.143167709948597	0.133812201292167	0.242141666127107	0.226569193181262	0.229534416019115	0.198042051588556	0.152167454949673	0.0555373951747404
ZMYND11	0.0742824636675469	0.103003397825315	0.0807550113273723	0.16770389333125	0.202525072342871	0.158862835536873	0.217217369530024	0.323525146900384	0.0825175214952316	0.113294436508427	0.101608543017922
DIP2C	0.00807098860012638	0.0297763510431046	0	0.00613404584566323	0	0.142706772468224	0	0.025993019270998	0.0165035042990463	0.00268661697891451	0.023735634350888
LARP4B	0.0759959387601417	0.249212124963383	0.343846342165773	0.406009274212311	0.620396841558735	0.38234992334834	0.4257409211946	0.376176741873865	0.233853418178467	0.294008820879319	0.369536383921139
GTPBP4	0.0904953794127012	0.366250780627884	0.123419566227105	0.165158034283005	0.562350109232964	0.451204794335461	0.376647235183621	0.306196467386386	0.174688974135896	0.321195814321255	0.350038218348036
IDI1	0.0665581464238895	0.126986120670979	0.200238023106825	0.185063703119069	0.139671764611296	0.276952307511396	0.249803176887183	0.171163057180044	0.312325724511903	0.158764925145559	0.136242074797538
WDR37	0.0210906812032622	0.054844631821085	0.1155464573318	0.0981447335306117	0.123419566227105	0.164825557714934	0.126179747966628	0.143697749963341	0.0990210257942779	0.0741102286171577	0.0307726615646946
PFKP	0.0379979693800708	0.0543018528549266	0.132942180334015	0.290384810244515	0.0886281202226764	0.071353386234112	0.0965171145969811	0.0881156855156979	0.0591644440425714	0.10994929613108	0.0330982725592991
PITRM1	0.0143155577943601	0.0822669477316277	0.0942141798819343	0.0981447335306117	0.0914211500523054	0.119821575440058	0.120700254933043	0.225938390113467	0.049510512897139	0.0676219478668799	0.0450741580194388
PITRM1-AS1	0	0.0031942266385251	0	0.00613404584566323	0.00672958427728102	0	0.00774466123530662	0.00866433975699931	0	0	0
KLF6	0.827702455233571	1.69603402360207	2.43551381871868	2.28014172268516	1.90900910319821	1.73247863735364	1.33143432984253	1.38390236852269	1.07394863154477	1.35497842371662	1.38939787845093
AC025822.1	0	0	0.00672958427728102	0.0122680916913265	0	0	0	0	0.0165035042990463	0	0
LINC00702	0	0.0114511827179171	0.00672958427728102	0	0	0	0	0	0	0	0.00351851360690329
AKR1E2	0.00312228459711688	0.0031942266385251	0	0.0122680916913265	0.00672958427728102	0.0101933408905874	0.00774466123530665	0	0	0.0134330848945726	0
AKR1C1	0	0.0419666177682932	0.293319634811317	0.110993949421207	0.0675945967404486	0	0.354759599144002	0.0361296469737021	0	0.328728570182305	0.0190129126739464
AKR1C2	0.00624456919423375	0.0031942266385251	0	0.0219903243344071	0.0156256108003311	0.0101933408905874	0.01161699185296	0.00866433975699932	0.0165035042990463	0.00537323395782903	0.0258404042871433
AKR1C3	0	0	0.00672958427728102	0	0	0	0.0654690701026899	0	0	0.0223578333170301	0.00278835606260942
NET1	0.0111932731972432	0.0284506272069214	0.0308548915567762	0.00613404584566323	0.0336479213864051	0.0101933408905874	0.0193616530882666	0.0173286795139986	0.0165035042990463	0.0241795528102306	0.0281081384060685
ASB13	0.00624456919423375	0.0223595864696756	0	0.0184021375369897	0.0269183371091241	0.0365427448498235	0.0387233061765332	0.0693147180559945	0.0165035042990463	0.0295527867680597	0.00703702721380658
TASOR2	0.034875684782954	0.181538540474747	0.183985824722634	0.231019073480929	0.167460122678572	0.309032840163867	0.192376223408172	0.178355108991338	0.203650767572193	0.184972571536272	0.122404380720152
GDI2	0.853314574743021	0.870760738535988	0.879532504104485	1.03147462103728	1.45482243914482	0.869102818996093	1.01431166744633	1.14922205453371	0.704665829611828	1.00694162416981	1.12131986040663
ANKRD16	0.0049487040030095	0.0233878977660545	0.013459168554562	0.00613404584566323	0.0201887528318431	0.0203866817811749	0.02323398370592	0.0259930192709979	0.0261574354444788	0.0134330848945726	0.00703702721380659
FBH1	0.0309321319119904	0.121140446360087	0.138528239993273	0.128814962758928	0.161004042061162	0.122320090687049	0.188795043634871	0.16102642947734	0.0825175214952316	0.145174501503059	0.063428412836824
AL137186.2	0.0507829052213193	0.0063884532770502	0.00672958427728102	0.0122680916913265	0.013459168554562	0.0203866817811749	0.00387233061765331	0	0.0165035042990463	0	0.00351851360690329
IL15RA	0.00624456919423375	0.309668519158935	0.228816821868135	0.629180889781977	0.0712323972204623	0.0305800226717623	0.01161699185296	0.0657186921503473	0	0.0161197018734871	0.0123147976241615
IL2RA	0.00312228459711687	0.136813041803543	0.0684393673908334	0.178829710312177	0.0996905889914955	0	0	0.123283319475198	0	0.0123180381021238	0.0267514324406284
RBM17	0.181791962458035	0.797836195646819	0.308548915567762	0.387035999320122	0.69733812482247	0.451204794335461	0.447665197872961	0.579066688607744	0.42224153862159	0.48621775048491	0.472893418956546
PFKFB3	0.0299269807799445	0.301579155909823	0.470778281904803	0.752575880467065	0.479308048669545	0.148669494646285	0.223285468796334	0.318825932897801	0.0921714526406641	0.26318802265375	0.259283577668848
LINC02649	0	0.0127769065541004	0.00672958427728102	0.00613404584566323	0	0.0203866817811749	0	0.00866433975699932	0	0.00537323395782904	0
LINC02656	0	0.0031942266385251	0	0	0	0	0	0	0	0.00268661697891452	0
PRKCQ-AS1	0.00807098860012638	0.0031942266385251	0.00672958427728102	0.0122680916913265	0	0	0.00387233061765332	0	0	0.0134330848945726	0
AL392086.3	0	0.0063884532770502	0.00672958427728102	0	0.00672958427728102	0.0101933408905874	0	0	0	0.00268661697891452	0.00175925680345164
SFMBT2	0.0341103738063982	0.114214414639366	0.256361746561119	0.29351179349203	0.158211012231533	0.176751002071056	0.262736180311722	0.409730912804926	0.0853218794870502	0.149480837970759	0.0998700901921458
LINC02642	0.0192642617973696	0.00638845327705019	0	0	0.013459168554562	0.0101933408905874	0.00387233061765331	0	0	0	0
KIN	0.0312228459711687	0.150916797403192	0.211927079459504	0.132403149556345	0.167580729668849	0.256565625730221	0.26112901789579	0.280869004546873	0.260010853622946	0.186952515814435	0.0908063936985988
ATP5F1C	0.528178855749742	0.606602051962059	0.286073113499872	0.447194764036714	1.0278787747457	0.79023729123601	0.622496406349305	0.84372716562424	0.70436461252722	0.725355276706669	0.832311652051891
TAF3	0.0322839544005055	0.0809412238954442	0.155923962995487	0.179971985022577	0.193002458235961	0.233680428702055	0.250100632275556	0.184895710788395	0.283363931075606	0.183809375441503	0.0854160958420003
CELF2	0.338769466356122	0.499500735388876	0.75490078943582	0.521064623812119	0.895597691068599	0.885607654514996	0.681970381081991	0.884062715555707	0.580158103538945	0.699290362251153	0.649197656333263
USP6NL	0.0322839544005055	0.123008949162429	0.412802646590769	0.236220725382717	0.110313481596532	0.309264433648693	0.129102921954139	0.174759083085691	0.0756679483416178	0.105630068822413	0.0634683832859818
ECHDC3	0.0111932731972432	0.0383307196623011	0.0538366742182482	0.0552064126109691	0.0471070899409672	0.0509667044529371	0.0503402980294932	0.0953077373269925	0.049510512897139	0.0434423950566493	0.0413597316239796
PROSER2	0	0	0.00672958427728102	0.00613404584566323	0	0	0.01161699185296	0	0	0	0
UPF2	0.101979366669123	0.405979797199954	0.416859808028699	0.338424836104718	0.665107231713959	0.588731852192077	0.506047612526134	0.352817735494313	0.455275416585869	0.394586479396694	0.384791558390799
DHTKD1	0.0308611933670889	0.0511076262164015	0.0269183371091241	0.0587945994083865	0.0443140601113382	0.112126749796462	0.0471259731976298	0.137822704597769	0.0330070085980926	0.0349260207258888	0.0186216672936742
SEC61A2	0.0156114229855844	0.0191653598311506	0.0336479213864051	0.0245361833826529	0.0241253072794952	0.0509667044529371	0.0271063143235733	0.0433216987849966	0.0330070085980926	0.0188063188524016	0.0111218950118627
NUDT5	0.155227106430698	0.230532297462453	0.0807550113273723	0.148259428045089	0.527711559898129	0.403519612695968	0.300801480702465	0.335134062548793	0.240702991332081	0.275408876114199	0.372452889806198
CDC123	0.164486099302354	0.384706822107549	0.155923962995487	0.164115706533833	0.517519112087462	0.53829996603577	0.369263124345731	0.257155004735799	0.257206495631127	0.310084747533353	0.421376195596518
AL512770.1	0	0	0.00672958427728102	0.00613404584566323	0.00672958427728102	0.0407733635623497	0	0	0	0.00268661697891452	0.00527777041035491
CAMK1D	0.0150099302260144	0.0319422663852509	0.0645028129431813	0.09305301543412	0.0645028129431813	0.144438875933759	0.160739572681156	0.103165345569772	0.217349913879421	0.0703085648457944	0.0604305211736049
AL731559.1	0	0	0	0	0	0	0.0193616530882666	0	0.0165035042990463	0.00268661697891451	0
OPTN	0.0515482161978751	0.487868740292939	0.715395524124024	0.870004720512924	0.192255263661824	0.257165949179048	0.0854887289767465	0.109040390935344	0.0426609397435251	0.108584100031897	0.121972687778209
MCM10	0	0	0	0	0	0.0101933408905874	0	0	0	0	0.00454761286606104
PHYH	0.115004142665861	0.0548446318210851	0.0605662584955292	0.0710626910997129	0.0605662584955292	0.215792262167871	0.0548706344329364	0.138629436111989	0.0330070085980926	0.0600186203241534	0.107087178552191
SEPHS1	0.0686953445301739	0.0558729431174638	0.0712323972204623	0.0674745043022956	0.122276041609082	0.142706772468224	0.112955593697736	0.25340369733017	0.158185469836849	0.102297819286034	0.052481626635842
BEND7	0.00312228459711687	0.0441243478597423	0.0336479213864051	0.0245361833826529	0.0269183371091241	0.0203866817811749	0.0232339837059199	0.00866433975699932	0.0165035042990463	0.0196712163381156	0.0087962840172582
PRPF18	0.0463087981356874	0.13627138804675	0.0914211500523054	0.138537195402008	0.217007158525179	0.179249517318048	0.193325380038314	0.21448475596504	0.2435073493239	0.146446887043435	0.067553251084038
AL157392.3	0.00312228459711688	0.03935903095868	0.0308548915567762	0.0306702292283162	0.0712323972204623	0.101933408905874	0.0332438131429482	0.0519860385419959	0.0165035042990463	0.0192628422464186	0.0202171207439848
FRMD4A	0.0863170697798501	0.223346626322684	0.0241253072794951	0.324975050673352	0.341329035389752	0.468678683267193	0.0826349545422996	0.513347996457397	0	0.164752907282367	0.252149250023048
FAM107B	0.536518676388958	0.721500643082998	0.263487660882286	0.345613219530835	1.08173924041655	1.40443749207357	0.788413235750912	0.949329669623356	1.25258790209754	0.805771491321288	0.940050417764276
HSPA14	0.0192642617973696	0.0306165425490676	0.0471070899409672	0.0429383209196426	0.0605662584955292	0.0509667044529372	0.0968082654413331	0.025993019270998	0.0756679483416178	0.0507955732926411	0.0288382959503623
HSPA14.1	0.0286311155887202	0.0644273117366603	0.0684393673908333	0.0833307827910394	0.0740254270500912	0.122320090687049	0.146857412626474	0.0953077373269925	0.151335896683236	0.106806155758149	0.047934013769781
AC069544.1	0	0.00638845327705019	0	0	0.0201887528318431	0.0407733635623497	0.00774466123530662	0	0	0.00805985093674355	0.00175925680345164
SUV39H2	0	0.0127769065541004	0.0201887528318431	0.0122680916913265	0.0269183371091241	0.0305800226717623	0.0271063143235733	0.0519860385419959	0.049510512897139	0.0107464679156581	0.00982538327641599
DCLRE1C	0.0111932731972432	0.0954568135423623	0.142464794440925	0.149301755794261	0.162147566679185	0.242141666127107	0.138454745605378	0.246211645518876	0.101825383786097	0.134128848941311	0.0831428180636465
RPP38	0.0478953773860898	0.111110007235048	0.0886281202226764	0.0797425959936221	0.139671764611296	0.229267125871903	0.167168222344883	0.281675736061092	0.141681965537803	0.118009147067824	0.0764333975561218
NMT2	0.0623238794937478	0.083112339760078	0.193508438829544	0.0858766418392852	0.15706748761351	0.118089471974523	0.160309622730675	0.0779790578129939	0.0165035042990463	0.18005586097246	0.0395605043713701
MINDY3	0.00807098860012636	0.0676215383751854	0.121132516991058	0.079742595993622	0.0672958427728102	0.0815467271246994	0.0548706344329364	0.0743830319073466	0.0660140171961853	0.055303909764756	0.0486641713140748
PTER	0.0192642617973696	0.05165040518256	0.0818985359453954	0.0807849237427935	0.10819028547066	0.125784297618119	0.122307417348975	0.169690769234339	0.18153854728951	0.100317875007871	0.0681398290560263
RSU1	0.211249429714205	0.273330921486012	0.255097614952819	0.259143443660999	0.57379573221135	0.451805117784288	0.465717143933669	0.444840009915622	0.347841316816135	0.475750701603754	0.411482216404595
TRDMT1	0.019794816012038	0.0324850453514095	0.013459168554562	0.0342584160257335	0.0538366742182482	0.0365427448498235	0.0835841111724414	0.0519860385419959	0.0660140171961853	0.0557604331587731	0.0312354066326995
VIM-AS1	0	0.0356792719899344	0.0712323972204623	0.0429383209196426	0.116890169204219	0.0917400680152869	0.124572585550696	0.0483900126363487	0.10867495693971	0.0761984159439038	0.0230054768065942
VIM	2.3767125897675	3.17145225916075	3.62723179852527	3.46642864977674	3.65782071285329	2.84801943338037	3.47245892231437	3.25903567003762	2.88198752953724	3.60292421316037	3.05883990899716
HACD1	0.0392228960263937	0.0127769065541004	0.0201887528318431	0.0342584160257335	0.0950842008400866	0	0.0193616530882667	0.0917117114213452	0	0.0477005822220295	0.0424924400062851
STAM-AS1	0	0.00958267991557529	0.013459168554562	0.00613404584566323	0.00672958427728102	0	0.00387233061765332	0	0	0.010746467915658	0
STAM	0.0161419772002528	0.0971577235144237	0.159860517443139	0.117589198816773	0.131798655715992	0.112126749796462	0.153944068075991	0.255682716790095	0.0825175214952316	0.150248550814798	0.0945280613858915
TMEM236	0.00494870400300951	0.00958267991557525	0.125069071438711	0.00613404584566323	0.0336479213864051	0	0.0271063143235733	0.0173286795139986	0	0.0176912720599528	0
MRC1	0.0521866313322385	0.131303678362577	1.24081814124033	0.241349701708565	0.692418759910349	0	0.475162968720016	0.379279456734694	0.0330070085980926	0.448391107971759	0.280912601841681
CACNB2	0.0049487040030095	0.0169994444890043	0.00672958427728102	0.0122680916913265	0.00672958427728102	0.0101933408905874	0.00387233061765331	0	0	0.00537323395782903	0.00584412460150772
AL450384.2	0	0	0	0	0	0	0.00774466123530664	0.00866433975699932	0	0.00537323395782903	0
NSUN6	0.0161419772002528	0.0851637618303482	0.0740254270500913	0.0920106876849485	0.0712323972204623	0.0977027901933481	0.114562756113668	0.100376051178345	0.0921714526406641	0.0591055735361194	0.0269152357937697
ARL5B	0.0223865463944865	0.212995274529778	0.511866647998405	0.519439148876467	0.122276041609082	0.124052194152584	0.142985082008821	0.12996509635499	0.0825175214952316	0.106806155758149	0.0788418136961984
AL353147.1	0	0.00638845327705019	0.013459168554562	0	0.0106661387249331	0.0407733635623497	0	0	0.0165035042990463	0.00537323395782902	0.00175925680345164
PLXDC2	0.630278935000642	0.591037624058627	0.382774529872248	0.427207197937572	1.33558847648342	1.70327455275054	1.18821271461317	1.58787199753861	1.15309711584301	1.15356745288175	1.01662525167263
AC069549.2	0	0.00506272944086687	0.00672958427728103	0	0	0.0509667044529371	0.00387233061765332	0.0173286795139986	0.0165035042990463	0.0188063188524016	0
NEBL	0.00807098860012638	0	0.00672958427728102	0	0.00672958427728103	0.0101933408905874	0.0138821600546816	0.00866433975699931	0	0	0.00630686966951268
MIR1915HG	0.0049487040030095	0.0031942266385251	0	0	0	0	0.00387233061765331	0.0243238768631914	0	0.00268661697891451	0.00351851360690329
MLLT10	0.0583233396067773	0.101975086528937	0.132942180334015	0.114001012019356	0.126212596056734	0.205598921277284	0.190111055206451	0.248335383478818	0.141681965537803	0.177114720603943	0.0906938662523548
DNAJC1	0.130008989498273	0.376935398358378	0.200238023106825	0.281133767995406	0.677217868418292	0.58712487550121	0.238844190820012	0.415406246238959	0.240702991332081	0.262134016004589	0.364411214490513
COMMD3	0.171730736235031	0.250480602163628	0.125069071438711	0.137033664102934	0.607687086972048	0.51159842789753	0.266608510929376	0.402183867562111	0.349377948271791	0.326862972805272	0.382414631964228
BMI1	0.115238899427749	0.200574080596374	0.0807550113273722	0.115043339768527	0.376703822858144	0.327152600182877	0.16263788594144	0.301948991466501	0.0990210257942779	0.197698983730093	0.249819574862537
PIP4K2A	0.0934337811516186	0.20901290249874	0.3528629756791	0.258211049717125	0.530625196718035	0.293891378146497	0.49610718264217	0.470691854103886	0.449666700602231	0.339887683608148	0.341571825087377
MSRB2	0.243313608600434	0.068164317341344	0.0605662584955293	0.129857290508099	0.107167367842914	0.154632216824347	0.156867242063503	0.285130586884005	0.357495247961567	0.115528904176192	0.128081837721362
OTUD1	0.0280296228291504	0.513269233563553	0.144751843676971	0.33885660746905	0.348288877207007	0.540097574653502	0.169730845934978	0.444998148885042	0.132028034392371	0.158058252444807	0.259741325970268
KIAA1217	0	0.0127769065541004	0	0	0.013459168554562	0	0.00774466123530665	0	0	0	0.00351851360690327
ARHGAP21	0.109045204137203	0.386814437368803	0.215984240897433	0.555784243387756	0.785977201485727	0.387363549627319	0.193034229193962	0.616826762496571	0.191192478434942	0.246703721908019	0.373046851679415
PRTFDC1	0.0265139821236493	0.0370049958261179	0.00672958427728102	0.0490723667653058	0.0510436443886193	0.0611600453435246	0.00774466123530662	0.0830473716643459	0.0165035042990463	0.0134330848945726	0.0200420119331042
AL512598.1	0.0111932731972432	0	0	0	0.0201887528318431	0.0101933408905874	0	0.0173286795139986	0	0.00805985093674355	0.00806612647296434
THNSL1	0.00312228459711688	0.00638845327705019	0	0.00613404584566323	0.0106661387249331	0.0305800226717623	0.00387233061765331	0.0173286795139986	0	0.0107464679156581	0.00175925680345164
APBB1IP	0.244319789451196	0.436854744789454	0.0605662584955293	0.0623827862058038	0.466001776784577	1.43702364650977	0.287583630977595	0.536920821185736	0.803792911366806	0.268920595363921	0.452296978011937
PDSS1	0.0143155577943601	0.0821371280221036	0.131798655715992	0.0649286452540497	0.10819028547066	0.107896131083936	0.0619572898824532	0.025993019270998	0.0165035042990463	0.0445574418490981	0.0272541479577913
ABI1	0.401760693760738	0.59626761073095	1.06432820921411	0.879195234830446	0.768538232363616	0.557568101856484	0.474777816740556	0.63891033539252	0.361836237409042	0.568561547673538	0.640361766973541
ANKRD26	0.0335798195917298	0.0383307196623011	0.0617097831135524	0.0490723667653058	0.100317176575355	0.15040159811182	0.080369786340578	0.160374979463102	0.0825175214952316	0.102943451843498	0.0151031536867709
YME1L1	0.44972700969173	0.689166599400426	0.811926823527583	0.80241825941812	1.06274980101425	0.606437334608635	0.740823883157342	0.654314988878115	0.549849396971972	0.664086795885877	0.751674256420032
MASTL	0.0192642617973695	0.0846782295001278	0.268677390497658	0.188651889916486	0.0510436443886192	0.0407733635623497	0.0193616530882667	0.0519860385419959	0.0165035042990463	0.0203778890388674	0.0168624104902226
ACBD5	0.122177841053637	0.270788766563034	0.305118341713692	0.3216361636721	0.547868023050656	0.305033814936167	0.247835464073834	0.343798402305793	0.132028034392371	0.319466019349828	0.289717327069521
RAB18	0.128840020149241	0.458063688599284	0.455346594500224	0.398722966812179	0.755231960478648	0.32100719388719	0.413333428993742	0.352462742062792	0.354690889969749	0.484803519046371	0.443385779413791
LINC02680	0	0.0031942266385251	0.0269183371091241	0	0.013459168554562	0	0.00774466123530664	0	0	0.00268661697891452	0.00175925680345164
WAC-AS1	0.0335798195917297	0.0580388584596101	0.15706748761351	0.172334407877839	0.23487657244166	0.107896131083936	0.224670879920979	0.205820416208041	0.26686042677656	0.16616625268387	0.0568541306910224
WAC	0.248436028674437	0.571507204006759	0.798028078809238	0.572460959027865	0.793882600060348	0.606620018726261	0.709434918541052	0.660641772326385	0.487014698647799	0.610780592529167	0.606456363303117
BAMBI	0.00807098860012639	0.0159711331926255	0.0173957230022141	0.0184021375369897	0.013459168554562	0	0.00774466123530664	0.00866433975699932	0.0165035042990463	0.00268661697891452	0
SVIL	0.00624456919423374	0.0159711331926254	0.0981507343295864	0.0306702292283162	0.0901247287646886	0.0101933408905874	0.0919867781935379	0.0173286795139986	0.125178461238757	0.0899187410406227	0.0133438968833193
AL353796.1	0.00312228459711688	0.0031942266385251	0.00672958427728102	0	0.013459168554562	0.0203866817811749	0.00774466123530664	0.0173286795139986	0	0.00268661697891451	0.00584412460150772
MTPAP	0.0166165741176304	0.0854611743701527	0.0672958427728102	0.0858766418392853	0.11771289957757	0.19117496167417	0.165561059928951	0.176231371031396	0.0660140171961853	0.113891919763571	0.0792730295256283
MAP3K8	0.0421813624065245	0.497140204886202	0.40875644159342	0.248820641477147	0.491270608682095	0.180981620783583	0.709263492865446	0.263540325032874	0.689128834764336	0.350279186854331	0.229931260743584
ZNF438	0.00312228459711688	0.0973825629806423	0.228299884833972	0.198374122559567	0.221064319963108	0.071353386234112	0.193983385824104	0.146642325854751	0.10867495693971	0.191619077071512	0.0681511345137658
AL359532.1	0	0	0.0201887528318431	0.0245361833826529	0.0173957230022141	0.0101933408905874	0.0154893224706133	0.025993019270998	0	0.00537323395782903	0.00175925680345164
ZEB1-AS1	0.0161419772002528	0.012161554514356	0	0	0	0.0569294266309984	0	0.0173286795139986	0	0	0.00454761286606104
ZEB1	0.0533746356037678	0.121276520037052	0.013459168554562	0.0245361833826529	0.0269183371091241	0.305033814936167	0.0271063143235733	0.105444365029697	0.0165035042990463	0.010746467915658	0.0368121187579183
MACORIS	0.0390590778094076	0.00958267991557528	0	0.00613404584566323	0	0.0407733635623497	0.0154893224706133	0.0223969933653507	0.0330070085980926	0.0134330848945726	0.0126137393390254
ARHGAP12	0.0473648231714213	0.111014987478353	0.0645028129431813	0.0894648286367026	0.119483011779453	0.217524365633406	0.0719671193194815	0.19208776259969	0.0165035042990463	0.0861781174125468	0.0733574052363878
KIF5B	0.840760099930217	0.939546948783099	1.09659608458388	1.0981222717699	1.51408567542993	1.21707633607634	1.18874851354756	1.3246120407488	0.746756647351251	1.07172532205811	1.11790940185248
EPC1	0.0720523858891785	0.387467562529304	0.388160402277111	0.323139694971174	0.691235128129049	0.36023113810163	0.427582443989861	0.391536964927904	0.425045896613409	0.351753572399122	0.390915458235689
CCDC7	0.0134942895205135	0.0356792719899344	0.0471070899409672	0.0306702292283162	0.0201887528318431	0.0815467271246994	0.0154893224706133	0.0259930192709979	0.0165035042990463	0.010746467915658	0.0168624104902225
AL365203.2	0.0111932731972432	0.00638845327705019	0	0.00613404584566323	0.0201887528318431	0.0203866817811749	0.0193616530882666	0.0606503782989952	0	0.0107464679156581	0.0105555408207098
ITGB1	0.998297373580765	1.21405523007735	0.954020538232389	1.26042346074734	2.02502968419884	2.01228927066728	1.54295487294277	2.0175412414437	1.43309104269246	1.5118431130215	1.50894837979614
ITGB1-DT	0	0.0031942266385251	0.00672958427728102	0.00613404584566323	0.0201887528318431	0.0305800226717623	0.00774466123530665	0	0.0165035042990463	0.00268661697891452	0.00527777041035494
NRP1	0.119366335156912	0.416314616042242	0.170922986211958	0.436392691480131	0.419764707801762	0.779094854446341	0.151027198632501	1.01729380871571	0	0.303395352815695	0.458587804430755
PARD3	0.0161419772002528	0.00741676457342904	0	0.0184021375369897	0.00672958427728102	0	0.00774466123530662	0.0201179739054263	0	0.0227051672654398	0.0350736659321424
CUL2	0.0528440813890994	0.190875853963968	0.182842300104611	0.161569847485587	0.477811440127533	0.293108370580044	0.290133645479647	0.31633309508909	0.326024870819131	0.320172692050579	0.273939213301864
CREM	0.297155521431965	0.548078714617182	0.733733331936014	0.753487281630895	0.935787790989638	0.859157667375328	0.350777177746444	0.960502393073632	0.360937658171356	0.359206832518719	0.659015833713889
AL117336.1	0	0.00958267991557526	0.00672958427728102	0.0122680916913265	0.013459168554562	0.0101933408905874	0.00387233061765332	0	0	0	0.00493885824633327
CCNY	0.234839991346548	0.11409992136749	0.151987408547835	0.117589198816773	0.187769482500692	0.325420496717342	0.358595289122913	0.262874768601389	0.306717008528266	0.285624889651585	0.147640300608786
AL117336.2	0.0049487040030095	0.0031942266385251	0	0.00613404584566323	0	0.0101933408905874	0.02323398370592	0.0173286795139986	0	0.00537323395782904	0.00806612647296436
AL603824.1	0	0	0.00672958427728102	0	0.013459168554562	0.0203866817811749	0	0	0	0.00537323395782903	0
FZD8	0.00936685379135062	0.0191653598311506	0	0.0122680916913265	0.00672958427728102	0	0.00387233061765332	0.0173286795139986	0	0	0.0146404086187659
ZNF248	0	0.0255538131082008	0.0201887528318431	0.0122680916913265	0.0403775056636861	0.0611600453435246	0.0309786449412266	0.0346573590279973	0.0330070085980926	0.0188063188524016	0.0146404086187659
ZNF25	0.00312228459711687	0.0561703556572682	0.0740254270500913	0.0613404584566323	0.0918174800961914	0.12828281286511	0.0758394499371347	0.0953077373269925	0.049510512897139	0.0445574418490981	0.0545082959155826
ZNF33A	0.0610989528474249	0.0966149445482653	0.115546457331801	0.186467287456915	0.216380570941319	0.322739297352725	0.229783518013126	0.424464100259197	0.148531538691417	0.143716494845068	0.0761772905375725
ZNF37A	0.0111932731972432	0.102517865495095	0.194651963447567	0.222910305942219	0.243499095304839	0.373888685923288	0.269101734966406	0.263385043532892	0.18153854728951	0.181061718319302	0.100200561145585
ZNF33B	0.0223865463944864	0.0447191729393513	0.00672958427728102	0.0378466028231509	0.0403775056636861	0.0509667044529372	0.0503402980294932	0.140101724057694	0.0261574354444788	0.0322394037469742	0.0123147976241614
BMS1	0.0686953445301739	0.255230592627043	0.126212596056734	0.182517844070823	0.43676410076009	0.288877751867518	0.24951202604283	0.237702587261858	0.10867495693971	0.26368832126722	0.206486126896977
RET	0	0	0.013459168554562	0.0281243701800703	0	0	0	0	0	0	0
AC010864.1	0.00312228459711688	0	0.0201887528318431	0	0	0.0101933408905874	0.00774466123530663	0	0.0426609397435251	0.0161197018734871	0
CSGALNACT2	0.22084595687384	0.413622454684555	1.03003647994463	0.472563394402013	0.955847199784361	0.315227155826754	0.830718035600758	0.643570833902421	0.556805026086285	0.687928260119481	0.578774156040681
RASGEF1A	0	0	0	0.0184021375369897	0	0.0203866817811749	0.00387233061765331	0.00866433975699932	0	0.00537323395782902	0.00175925680345164
HNRNPF	0.379322243743848	0.689354532023907	0.426735506059598	0.538312476807428	1.03909114527747	0.857056833945791	0.874924904270979	0.820523440744669	0.569532220143031	0.795125913876479	0.842464061837749
AL450326.1	0.0049487040030095	0.00638845327705019	0	0.00613404584566323	0.013459168554562	0.0203866817811749	0.00387233061765331	0.0346573590279973	0	0.00268661697891452	0.00630686966951269
ZNF487	0.009897408006019	0.00638845327705019	0.013459168554562	0	0.0173957230022141	0.0203866817811749	0.0271063143235733	0.0173286795139986	0.049510512897139	0.028437739975611	0.00454761286606105
ZNF485	0.00312228459711687	0.0159711331926255	0	0	0.0390810843760694	0.0407733635623497	0.00387233061765332	0.03106133312235	0.049510512897139	0.0161197018734871	0.0105555408207098
ZNF32	0.0616803809657816	0.0710611314400645	0.0712323972204622	0.0403924618713968	0.10881687305452	0.221754984345932	0.0990734336430548	0.190615474653985	0.0990210257942779	0.121104138138435	0.0835532299154005
CXCL12	0.0334529237495374	0.0644273117366604	0.013459168554562	0.0587945994083865	0.0290847793548931	0	0	0.03106133312235	0	0	0.0126137393390253
AL353801.3	0	0	0	0	0	0	0	0	0	0.00537323395782904	0
RASSF4	0.124529731280595	0.344428772601879	0.679184830447964	0.83531453312286	0.576479111491283	0.32447140081826	0.247246857841109	0.372580715968218	0.125178461238757	0.361701443092255	0.352064307430938
C10orf25	0	0.0133196855202588	0.0201887528318431	0.0184021375369897	0.013459168554562	0.0101933408905874	0.00774466123530664	0.0433216987849966	0	0.00268661697891452	0.0087962840172582
ZNF22	0.0504871077685382	0.272470203019913	0.168086710262432	0.253009397815336	0.49697727533163	0.453703309582452	0.251119188458762	0.314209357129147	0.148531538691417	0.264162109585071	0.313505294636659
ALOX5	0.0223865463944865	0.0319422663852509	0.0510436443886192	0.0122680916913265	0.0336479213864051	0.0977027901933481	0.235629865988149	0.165288011814472	0.47582413604671	0.0607570634404253	0.0161322529459286
MARCH8	0.0161419772002528	0.035136493023776	0.0874845956046533	0.0219903243344071	0.0942141798819343	0.0934721714808219	0.0293714825252949	0.0917117114213452	0.0330070085980926	0.0364975909123545	0.0424811345485456
ZFAND4	0.0192642617973696	0.0223595864696756	0.0336479213864051	0.0281243701800703	0.0201887528318431	0.0203866817811749	0.0348509755588799	0.0519860385419959	0.0825175214952316	0.00805985093674355	0.0115846400798676
WASHC2C	0.0733482510804024	0.234269303067136	0.32303100175007	0.319551508173757	0.447583136154617	0.268491070086343	0.266247960531959	0.427866323833145	0.288676872773563	0.318601121864113	0.317928494401898
AGAP4	0	0.00638845327705019	0.013459168554562	0.0122680916913265	0.0201887528318431	0.0305800226717623	0.0232339837059199	0.0173286795139986	0	0.0161197018734871	0.0108544825355738
TIMM23	0.0454674652206273	0.156710425600633	0.126212596056734	0.101732920328029	0.172693098413841	0.138476153755698	0.200412035487831	0.181299684882748	0.174688974135896	0.114615857388158	0.067584780322613
NCOA4	0.676674811902748	0.716254595928427	1.31636620265311	1.11905296212275	1.17151122607955	0.325188903232516	1.00549032344264	1.08375841002614	0.847911295971474	0.878165993612645	0.900302616849814
SYT15	0	0.0178396359949672	0.013459168554562	0.00613404584566323	0	0	0.0154893224706133	0	0	0	0.00733596892867045
AL356056.2	0	0	0.0201887528318431	0	0	0	0.00387233061765332	0	0	0	0.00278835606260942
AGAP9	0	0.0063884532770502	0.0538366742182482	0.0122680916913265	0	0.0203866817811749	0.0348509755588799	0.0259930192709979	0	0.0107464679156581	0.00351851360690329
MAPK8	0.024978276776935	0.0779351170473351	0.142464794440925	0.0368042750739794	0.0740254270500912	0.0569294266309984	0.167826228130673	0.117704730692343	0.115524530093324	0.0987463048214054	0.0467411111574822
ARHGAP22	0.0387124064529386	0.239708272088835	0.111609902884148	0.220364446893974	0.204174577554477	0.290609855333053	0.179810074925071	0.158902691517397	0.125178461238757	0.1461967377367	0.088224675685445
WDFY4	0.018442993523523	0.1617731550415	0.135735210163644	0.195828263511321	0.179422682691122	0.337345941073464	0.156209236277713	0.249142114993038	0.184342905281328	0.151113448300512	0.0744580041832784
VSTM4	0	0.0031942266385251	0	0.0184021375369897	0	0.0203866817811749	0	0.0173286795139986	0.0330070085980926	0	0.00527777041035491
TMEM273	0.009897408006019	0.0912548025675939	0.0510436443886192	0.108338156567664	0.155771066325893	0.0611600453435246	0.0632039019009684	0.114108704786696	0.049510512897139	0.108883284677986	0.0809150543938784
ERCC6	0.0134942895205135	0.0550327516115011	0.130149150504386	0.0771967369453762	0.113623448460324	0.0875094493027607	0.133924409201935	0.18342342284269	0.148531538691417	0.0739082286127429	0.0249285369631868
PARG	0.0229171006091549	0.0585816374257687	0.0807550113273723	0.110412825221938	0.0874845956046533	0.101933408905874	0.142327076223031	0.131437384300695	0.10867495693971	0.0864282667192816	0.0249285369631868
TIMM23B	0.00312228459711687	0.0465876757416931	0.0605662584955292	0.0490723667653058	0.0538366742182482	0.0832788305902345	0.0526054662312148	0.0433216987849966	0	0.0364975909123545	0.0210711111922619
TIMM23B-AGAP6	0	0.0063884532770502	0.013459168554562	0.00613404584566323	0	0	0.00774466123530663	0.025993019270998	0	0	0.00175925680345164
AL442003.1	0	0.0223595864696756	0.00672958427728102	0.0122680916913265	0.0403775056636861	0.0407733635623497	0.02323398370592	0.0519860385419959	0	0.00268661697891452	0.0128811518153143
WASHC2A	0.0390590778094076	0.164424602713866	0.27261394494531	0.335878977056473	0.431684021694415	0.221754984345932	0.250373203025105	0.313402625614928	0.191192478434942	0.268464071969904	0.18477716182583
SGMS1	0.0153207089264062	0.106385744254257	0.380287293381807	0.161569847485587	0.159860517443139	0.0815467271246994	0.3162971077171	0.220870076262115	0.125178461238757	0.153848214581746	0.0939657713606448
SGMS1-AS1	0.0111932731972432	0.00958267991557525	0.013459168554562	0.0184021375369897	0.00672958427728102	0.0305800226717623	0.0177544906723349	0.0519860385419959	0.0165035042990463	0.0134330848945726	0.0147642415227492
ASAH2B	0	0.0210338626334924	0	0	0	0.0203866817811749	0	0	0	0	0
CSTF2T	0.00312228459711688	0.082752480061848	0.154780438377463	0.0981447335306117	0.155297375411627	0.0611600453435246	0.12844491616835	0.126369070449342	0.049510512897139	0.088658360304179	0.0418945565765572
PRKG1-AS1	0	0	0.00672958427728102	0	0	0	0.00387233061765332	0	0	0	0
DKK1	0.00312228459711687	0.0031942266385251	0.00672958427728102	0	0	0.0101933408905874	0	0.00866433975699931	0	0.00623813144354303	0.00351851360690327
LNCAROD	0.0465995121948656	0.126745954767112	0.0617097831135524	0.177426125974331	0.0751689516681144	0.198869787317766	0.0532634720170047	0.225938390113467	0	0.0633637607014995	0.0751881617275723
AL353784.1	0	0	0.00672958427728102	0	0	0.0203866817811749	0	0	0	0	0
ZWINT	0.0111932731972432	0.0185500077914062	0	0.0122680916913265	0	0.0305800226717623	0.0309786449412266	0.0346573590279973	0.0660140171961853	0.0150046550810383	0.0251559789903181
AC010996.1	0	0	0	0	0	0	0	0	0.0165035042990463	0.00268661697891451	0
IPMK	0.009897408006019	0.10812337390212	0.261947806220377	0.219322119144802	0.106023843224891	0.118089471974523	0.200709490876204	0.247018377033095	0.198042051588556	0.124247278511367	0.0738516795429679
CISD1	0.0814751969778196	0.0959995925085208	0.0672958427728102	0.11145515297111	0.127235513684479	0.237911047414581	0.132975252571793	0.21448475596504	0.0591644440425714	0.0927145474651446	0.149646165910851
UBE2D1	0.10015294726323	0.33122463379845	0.669804156570067	0.538773680357331	0.833327724800987	0.156181636172256	0.43759227342689	0.363916376211219	0.444353758904274	0.419727228297279	0.436741804518059
TFAM	0.0752306277835859	0.267898206431754	0.150337903336229	0.113429874664156	0.548537856754413	0.256565625730221	0.265950505143585	0.298863240492357	0.151335896683235	0.327227571677517	0.335616810545818
BICC1	0	0.00638845327705019	0	0	0	0.0203866817811749	0.00387233061765331	0	0	0.00268661697891451	0.0178915097493804
SLC16A9	0.0049487040030095	0	0	0	0	0.0101933408905874	0.00774466123530663	0	0	0	0
CCDC6	0.0192642617973696	0.0905239038110194	0.255218221943096	0.156939332938998	0.140694682239042	0.220022880880397	0.132317246786003	0.200752102356689	0.10867495693971	0.162505548773635	0.0834180915536777
CDK1	0.0161419772002528	0.0127769065541004	0	0.0306702292283162	0.0241253072794952	0.046736085740411	0.0100098294370283	0.00866433975699932	0	0.00425818716538026	0.0319655641769934
RHOBTB1	0.0130196926031359	0.00958267991557527	0.00672958427728102	0.0439806486688142	0.0241253072794952	0.0305800226717623	0.0271063143235733	0.0953077373269925	0.0330070085980926	0.0161197018734871	0.0318017608238523
TMEM26	0.00807098860012635	0.0742553580785895	0.0919380870864687	0.383127997950882	0.150337903336229	0.0305800226717623	0.0271063143235733	0.316702194937858	0	0.0523671434791067	0.0625029227008145
ARID5B	0.07858766914259	0.586822057937295	0.454446503256494	0.64649486412184	0.801048892990641	1.19779753767814	0.255517030300097	0.692245890151489	0.502953523741671	0.455468072951854	0.475425286651184
RTKN2	0	0.0031942266385251	0	0.00613404584566323	0	0.0101933408905874	0	0	0	0.0107464679156581	0
LINC02621	0	0.00958267991557527	0.00672958427728102	0.00613404584566323	0.00672958427728102	0	0.0100098294370283	0	0	0.0161197018734871	0.00879628401725816
ZNF365	0	0.0338107691875928	0.00672958427728102	0	0	0	0.00774466123530665	0.0173286795139986	0	0	0.00175925680345164
AC067751.1	0	0	0.013459168554562	0	0.00672958427728102	0.0101933408905874	0	0	0	0.00268661697891451	0
ADO	0.0268046961828276	0.105900211924036	0.220823105982554	0.11145515297111	0.240309735431324	0.183480136030574	0.168484233916463	0.112636416840991	0.153844480389374	0.166824776082302	0.0703731363852224
EGR2	0.00724972032627972	0.149119742465071	1.07267439265442	0.199777706897413	0.41378756519598	0.144438875933759	0.325979496358218	0.187685005179823	0.217349913879421	0.527352582066982	0.102043203291349
NRBF2	0.101979366669123	0.405756877456709	0.507137433462981	0.54283305754872	0.819825310126528	0.440597175842422	0.462889531219359	0.609931167267993	0.46085726320332	0.528920816388252	0.528714972640417
JMJD1C	0.0871892119573848	0.367889243441519	0.518443335606092	0.423269137038901	0.720836844518106	0.523341188136026	0.631222690478911	0.532758840969219	0.473315552340571	0.447615634320065	0.425088821275245
REEP3	0.193535854511161	0.29363388536293	0.338656612550401	0.345130019305581	0.604497727098533	0.379851408101349	0.426924438204071	0.33873008845444	0.224199487033035	0.440003558611604	0.39971960326669
SIRT1	0.034875684782954	0.0936455573759585	0.161510022654745	0.101732920328029	0.149194378718206	0.173286795139986	0.183315550601286	0.114108704786696	0.0921714526406641	0.123132231718918	0.0612587441816181
HERC4	0.076179821618341	0.356648627197127	0.298388757436411	0.312846324972894	0.535584668793433	0.412929946020102	0.239502196605802	0.362444088265514	0.220154271871239	0.251370283165096	0.311127350425804
PBLD	0.0161419772002527	0.00958267991557528	0.013459168554562	0	0	0.0203866817811749	0.00387233061765331	0.0397256728793493	0	0.00963142112320932	0.00454761286606104
HNRNPH3	0.330314884024733	0.594986023152216	0.495097512580051	0.331819599865083	0.854252715766387	0.547544211027276	0.753035785787048	0.684314199175339	0.764501008820274	0.604445276443949	0.657915096286628
RUFY2	0.0124891383884675	0.0622613963945141	0.0981507343295864	0.0771967369453761	0.0873316989350597	0.16905617642746	0.0913287724077481	0.15236208972034	0.0825175214952316	0.0830831263419352	0.0249285369631868
DNA2	0	0	0.013459168554562	0.00613404584566323	0.013459168554562	0.0305800226717623	0.00774466123530665	0.0173286795139986	0	0.00268661697891452	0.00175925680345164
SLC25A16	0.00807098860012637	0.0511076262164016	0.0992942589476095	0.04652650771706	0.0846915657750244	0.142706772468224	0.091328772407748	0.15236208972034	0.0660140171961853	0.0864282667192816	0.0363493736899135
TET1	0.0049487040030095	0.0133196855202588	0.00672958427728102	0.00613404584566323	0	0.0101933408905874	0.01161699185296	0.00866433975699932	0.0165035042990463	0.00963142112320931	0.00733596892867045
CCAR1	0.0746441162716269	0.366376453259874	0.307769431314308	0.3210650263169	0.696315207194725	0.55988393298585	0.537482369137978	0.488671983632122	0.368685810562656	0.421311689324712	0.433554634339064
DDX50	0.0686953445301738	0.160202064778963	0.212047686449781	0.190736545414829	0.18500874235038	0.264260451373817	0.283933051651229	0.25421042884439	0.262815211614765	0.189169718558365	0.128000839513693
DDX21	0.552512663387088	1.14292752291545	0.362355519500432	0.58090357395689	1.27655895034728	1.26493413653869	1.02461893857842	0.878229243152255	0.727448785060386	0.995898379757071	1.04903634704143
KIF1BP	0.0134942895205135	0.106980569333865	0.151360820963975	0.20450816840523	0.168756543966189	0.265809870721726	0.122307417348975	0.264347056547094	0.134832392384189	0.111064342923529	0.0742828953723979
SRGN	1.9184518777851	2.87808065616283	3.39013547157249	3.49873801415167	3.49214706661064	3.34412791482085	3.12627123041151	3.4858747950323	3.27768882359724	2.85591845194412	2.80852412867534
VPS26A	0.265277461699947	0.487762266046315	0.588529988814794	0.544446522653092	0.786603789069587	0.486798443286202	0.53965828061052	0.663788409928462	0.324488239363475	0.619058822357125	0.574236976157891
SUPV3L1	0.01431555779436	0.0465876757416931	0.013459168554562	0.0245361833826529	0.0269183371091241	0.118089471974523	0.0890636042060265	0.0346573590279973	0.0990210257942779	0.0579905267436707	0.0378096887785011
HK1	0.128309465934573	0.285174536500428	0.413429234174629	0.409958717598403	0.750285664237568	0.395058375270916	0.774708399072591	0.635572050576907	0.71933148537061	0.545778014980988	0.443110028811247
TSPAN15	0.0130196926031359	0.0031942266385251	0	0.00613404584566323	0.00672958427728102	0	0.0100098294370282	0.0433216987849966	0	0.00537323395782902	0.0115846400798676
AL450311.1	0.00624456919423374	0.0031942266385251	0	0	0	0.0305800226717623	0	0.00866433975699931	0	0	0.00454761286606103
FAM241B	0.00312228459711687	0.0031942266385251	0	0	0	0.0161560630686487	0	0	0	0	0.00982538327641596
H2AFY2	0.0192642617973695	0.0159711331926255	0.00672958427728102	0.0802137863875938	0.013459168554562	0.0815467271246994	0.00774466123530664	0.168884037720119	0.0165035042990463	0.0510457225993758	0.0302063073735417
AIFM2	0.0233916975265324	0.282600862424135	0.250138142877421	0.468282126612818	0.408349155108954	0.112126749796462	0.141669070437241	0.273011396304093	0	0.271352688953234	0.163142560689571
TYSND1	0.0143155577943601	0.0127769065541004	0.00672958427728103	0.00613404584566323	0.0443140601113382	0.0203866817811749	0.02323398370592	0.0483900126363487	0.049510512897139	0.00963142112320932	0.009825383276416
SAR1A	0.17197057639052	0.585936417797584	0.29103258557527	0.481121355659344	0.687066096747685	0.398505986416989	0.367814618212044	0.462323970929603	0.349377948271791	0.410122317469687	0.485510642264637
PPA1	0.167956084974656	0.441889037414184	0.0510436443886192	0.459143041156218	0.132315592750155	0.483334236355133	0.232415541156285	0.243422351127448	0.28182729961995	0.160652944901949	0.22378892615494
EIF4EBP2	0.11887167359832	0.150619384863388	0.197444993277196	0.156939332938998	0.42823211460161	0.27618589572994	0.433485582429906	0.394312152902084	0.487014698647799	0.328628026238053	0.214738667638561
PALD1	0.044773092788973	0.0031942266385251	0.00672958427728102	0.0122680916913265	0.0201887528318431	0.122320090687049	0.0881144475758845	0.0794513457586986	0.0330070085980926	0.0268661697891452	0.0133438968833193
ADAMTS14	0	0	0.138528239993273	0.0490723667653058	0.0201887528318431	0	0.00387233061765332	0	0	0.00268661697891451	0
SGPL1	0.140646501338938	0.309261291103984	0.62521437340512	0.441322027818497	0.730206561955422	0.331383218895403	0.677937066920165	0.732463434608339	0.418196323459795	0.504720459748762	0.424987632590737
PCBD1	0.251456565464178	0.304244876574884	0.209760637213735	0.29699004648415	0.552980391795648	0.312728640579763	0.357646132492771	0.391381683427922	0.200846409580374	0.444267005896887	0.403796610051003
UNC5B	0.0111932731972432	0.0127769065541004	0.0443140601113382	0.0368042750739794	0.0564768073782836	0.0407733635623497	0.0409884743782548	0.163971005368749	0.068818375188004	0.0391842078912689	0.0203809240971258
SLC29A3	0.00724972032627972	0.0726842678160523	0.0564768073782836	0.130899618257271	0.185329536595052	0.284647133154992	0.0854887289767465	0.153834377666045	0.0330070085980926	0.22277869248739	0.0492305255052277
CDH23	0	0.0215766415996508	0.0201887528318431	0.0245361833826529	0	0.0203866817811749	0.0154893224706133	0.03106133312235	0.104333967492235	0.0348649805826014	0.009825383276416
VSIR	0.0834295419446209	0.0316448538454465	0.185129349340657	0.0562487403601406	0.2053181021725	0.250371310067334	0.33595621619374	0.286547195450343	0.473315552340571	0.121608810834773	0.0619680977482364
PSAP	1.70285868622726	1.91692702270021	3.02428624136614	3.08866125555709	3.20200129007383	2.32924206766723	2.96349193628745	3.00944671280313	2.74453162178374	2.95516403749725	2.25401449722566
CHST3	0.0049487040030095	0.0031942266385251	0	0	0	0	0.00387233061765331	0.00866433975699932	0	0.00623813144354303	0
ASCC1	0.0286311155887202	0.0612330850981352	0.0846915657750243	0.0490723667653058	0.0807550113273723	0.0977027901933482	0.0913287724077479	0.100376051178345	0.0660140171961853	0.0532147760409861	0.0497456037894832
ANAPC16	0.701897980459025	0.555090467194819	0.183359237138774	0.172695664466514	1.01250755376024	0.832925442381521	0.680822030537456	0.750443564136575	0.769143215352357	0.691848747539221	0.802499126861497
DDIT4	0.0423451806235106	0.135415870103139	0.179422682691122	0.141986016208557	0.205087844632526	0.207931348191646	0.267494572550474	0.337257800508735	0.220154271871239	0.116473721379746	0.0859711445754131
DNAJB12	0.0808886854658605	0.29604516713143	0.330387173611211	0.249531144823215	0.485520695912663	0.293108370580044	0.359841901141429	0.352462742062792	0.401692819160749	0.300811718765462	0.298585110774512
MICU1	0.103495007374623	0.372357147802777	0.358328428348081	0.394673576464859	0.642752036636347	0.252335007017695	0.353482651030766	0.448239181359168	0.378339741708089	0.386477593120596	0.388218348529134
AC091769.2	0	0	0	0	0	0	0.00774466123530665	0	0	0.00805985093674355	0
MCU	0.0049487040030095	0.0542292797813408	0.1155464573318	0.0858766418392853	0.132668676674144	0.0671227675215858	0.0774466123530665	0.109040390935344	0.0660140171961852	0.0826266029479182	0.0394051422288117
P4HA1	0.240045393238627	0.402191798926774	0.199611435522965	0.381153276257836	0.684473254172452	0.57853851130149	0.347503808493636	0.531286553023514	0.309521366520085	0.313825371161429	0.409751004870652
AL731563.3	0.00312228459711688	0.0031942266385251	0.0201887528318431	0	0	0.0161560630686487	0.0154893224706133	0.0173286795139986	0.0165035042990463	0.00268661697891451	0
NUDT13	0.0049487040030095	0.00958267991557525	0.013459168554562	0.00613404584566323	0.013459168554562	0.0305800226717623	0.01161699185296	0.025993019270998	0.049510512897139	0.0161197018734871	0.00175925680345164
AC016394.2	0	0.0031942266385251	0	0.00613404584566323	0.00672958427728102	0	0.00774466123530664	0.00866433975699931	0	0.00537323395782904	0.0115846400798676
ECD	0.0335798195917298	0.0689472622113688	0.115546457331801	0.122680916913265	0.131645759046398	0.103665512371409	0.136189577403656	0.15236208972034	0.0825175214952316	0.0756817988036233	0.0569977102633281
FAM149B1	0.0210906812032622	0.0223595864696756	0.0645028129431813	0.0368042750739794	0.0458106686533505	0.0509667044529371	0.0309786449412266	0.0866433975699931	0.0330070085980926	0.0241795528102306	0.020340953647968
DNAJC9	0.045176751161449	0.0644273117366603	0.0403775056636861	0.0736085501479588	0.123772650151094	0.195405580386696	0.109083263080083	0.122773044543695	0.0825175214952316	0.0700584155390597	0.064386012408249
MRPS16	0.304280582212064	0.419003123625362	0.138528239993273	0.190626611609532	0.617530495323631	0.644111859475166	0.458921639328504	0.4700262976724	0.319175297665517	0.497889269992534	0.543043177480542
CFAP70	0	0.0127769065541004	0.00672958427728102	0.00613404584566323	0.00672958427728102	0.0101933408905874	0.0177544906723349	0	0	0.00805985093674355	0.00351851360690328
ANXA7	0.301413119018048	0.56954888197021	0.510953380920356	0.641448981473304	0.945422275039982	0.557202733621233	0.609278556624434	0.718971558203337	0.448024013185875	0.653309940797782	0.677346384910398
MSS51	0	0	0.00672958427728102	0	0	0.0305800226717623	0.02323398370592	0.00866433975699931	0	0.00268661697891452	0.00175925680345164
PPP3CB	0.0610989528474251	0.123797094554941	0.186778854552263	0.200919981607812	0.22436333038632	0.276952307511396	0.305920423338634	0.319929120994737	0.191192478434942	0.219240068863729	0.106814813740544
PPP3CB-AS1	0.00312228459711687	0.0242280892720174	0.0336479213864051	0.04652650771706	0.0510436443886192	0.0611600453435246	0.0603501274665215	0.0606503782989952	0.0330070085980926	0.0456114484982595	0.0250321460863348
USP54	0.00312228459711688	0.00958267991557528	0.00672958427728102	0.00613404584566323	0.0201887528318431	0.0203866817811749	0.0154893224706133	0.0346573590279973	0.0330070085980926	0.00805985093674355	0.00527777041035491
AC073389.1	0	0.0159711331926254	0.013459168554562	0.00613404584566323	0.0308548915567762	0.0203866817811749	0.00774466123530663	0.00866433975699932	0.0165035042990463	0.00537323395782903	0.0161322529459286
MYOZ1	0.0130196926031359	0.0031942266385251	0.00672958427728103	0	0.00672958427728102	0.090790972116205	0	0.0137326536083514	0	0.00537323395782904	0.0174287646813753
SYNPO2L	0.00624456919423375	0.043393449103168	0.0173957230022141	0.0890036250867998	0.0801284237435124	0.0101933408905874	0.0206082651067818	0.0743830319073465	0.0165035042990463	0.0480154810941969	0.0189206090085381
AGAP5	0.00312228459711688	0.0127769065541004	0.0605662584955292	0.0245361833826529	0.0336479213864051	0.0203866817811749	0.0154893224706133	0.0519860385419959	0	0.0176912720599529	0.00630686966951269
AC022400.4	0	0.00958267991557529	0.0201887528318431	0.00613404584566323	0.013459168554562	0.0101933408905874	0.0154893224706133	0.0259930192709979	0	0.00805985093674355	0.00175925680345163
SEC24C	0.0124891383884675	0.129157236535613	0.256361746561119	0.19015542121556	0.203901073894606	0.199636199099222	0.244912290086323	0.162498717423045	0.132028034392371	0.188726086005315	0.0714230396220554
FUT11	0.00936685379135057	0.0567131346234269	0.0269183371091241	0.126269103710682	0.137231818705656	0.173286795139986	0.137505588975236	0.16102642947734	0.0825175214952316	0.0987463048214051	0.0425211049977034
CHCHD1	0.249988532647637	0.447229777644085	0.298905694470574	0.25103467612229	0.78279006100595	0.468678683267193	0.54878204842645	0.612917316121522	0.543374784698552	0.547038613500772	0.560954911010758
ZSWIM8	0.0143155577943601	0.120357501490062	0.162653547272768	0.132403149556345	0.201381547724848	0.215792262167871	0.213345038912371	0.288061056358167	0.134832392384189	0.195012366751178	0.0709710198149504
ZSWIM8-AS1	0	0	0.00672958427728102	0.00613404584566323	0.013459168554562	0	0.00387233061765332	0	0	0.00537323395782903	0.0052777704103549
NDST2	0.0327585513178831	0.108608906232341	0.163797071890791	0.148259428045089	0.167733626338443	0.112126749796462	0.172356564534116	0.179827396937043	0.174688974135896	0.0984961555146706	0.0706720781000862
CAMK2G	0.00624456919423375	0.0127769065541004	0.0403775056636861	0.0490723667653058	0.0403775056636861	0.118089471974523	0.0487331356135615	0.0779790578129939	0.0330070085980926	0.0322394037469742	0.0123147976241615
PLAU	0.0944389322836649	0.342247397957425	0.278350530687442	0.399082062600569	0.658147389896704	0.407847776191259	0.228182660141216	0.850430039305285	0.0330070085980926	0.386514623656018	0.459952271758658
C10orf55	0	0.0063884532770502	0	0	0.013459168554562	0.0203866817811749	0.01161699185296	0.00866433975699931	0.0165035042990463	0.00268661697891451	0.00175925680345164
VCL	0.0897300684361453	0.0567131346234269	0.0981507343295864	0.0526605535627233	0.157267674867905	0.195405580386696	0.186827330821523	0.12996509635499	0.207695982733988	0.174634477712311	0.0691087340851908
AP3M1	0.0161419772002527	0.0617758640642937	0.22436333038632	0.188651889916486	0.190088821416055	0.186944342961644	0.217217369530024	0.16021969796312	0.233853418178467	0.166965735943429	0.0551061793453104
ADK	0.0698643138792058	0.148322596366763	0.102087288777238	0.0429383209196426	0.16596351413656	0.376987524619106	0.299561173227972	0.320749958926204	0.215813282423764	0.221409122305339	0.0918467984154961
KAT6B	0.0143155577943601	0.0952319740761438	0.143608319058948	0.0955988744823659	0.22291401242911	0.144438875933759	0.224962030765331	0.25421042884439	0.207695982733988	0.11953256795197	0.0579153393855954
SAMD8	0.00936685379135057	0.134460131880346	0.280487053840614	0.173837939176914	0.272107964351728	0.406200812060585	0.226569193181262	0.22234236420782	0.227003845024853	0.136108793219474	0.0580583387610609
VDAC2	0.548983965394522	0.824319301649059	0.303468836502086	0.423379070844198	1.08590639322647	0.818181662181606	0.62793768901267	0.73337262571261	0.562011911823543	0.69939103493866	0.844922487618691
COMTD1	0.0205601269885939	0.0599073612619519	0.0605662584955292	0.0613404584566324	0.0981507343295864	0.138476153755698	0.0619572898824532	0.0830473716643459	0.0990210257942779	0.0832240862030626	0.0407618481942516
ZNF503	0.0278098473148736	0.147235913225081	0.0712323972204623	0.0939854093779946	0.0733988394662313	0.388912968975229	0.22759405390849	0.233795998356247	0.0591644440425714	0.08997978118391	0.0849218215354201
ZNF503-AS2	0.00312228459711688	0.0242280892720174	0.013459168554562	0.0122680916913265	0.00672958427728102	0.071353386234112	0.0193616530882666	0.0259930192709979	0.0660140171961853	0.0134330848945726	0.0087962840172582
AC010997.5	0	0.0031942266385251	0	0.00613404584566323	0	0.0101933408905874	0.00774466123530665	0.0173286795139986	0	0	0.00175925680345164
LRMDA	0.07446531680703	0.0912342756074583	0.0269183371091241	0.0429383209196426	0.0886281202226764	0.255799213948765	0.0819769487565097	0.195032338491099	0.0261574354444788	0.0627052373030679	0.0981936385341664
AL589863.2	0	0.0031942266385251	0	0.0184021375369897	0.0336479213864051	0.0203866817811749	0	0.0173286795139986	0	0.00805985093674355	0
AL589863.1	0.00312228459711688	0.0287480397467259	0.013459168554562	0.0184021375369897	0.0269183371091241	0.0203866817811749	0.0271063143235733	0.0259930192709979	0.0330070085980926	0.0257511229966964	0.00351851360690329
AL731568.1	0.00312228459711688	0.00638845327705019	0	0	0.0106661387249331	0.0305800226717623	0.00774466123530665	0.00866433975699932	0	0.00805985093674355	0
KCNMA1	0.134028564307741	0.12880257735987	0.0471070899409672	0.182517844070823	0.160377454477302	0.298722320307851	0.0642224580841748	0.3727359974682	0.0921714526406641	0.0951938439597525	0.101085603719924
DLG5	0.0143155577943601	0.0063884532770502	0	0.00613404584566323	0	0.0101933408905874	0.00774466123530665	0.00866433975699932	0	0.00623813144354302	0.00454761286606104
POLR3A	0.0143155577943601	0.05803885845961	0.0403775056636861	0.0552064126109691	0.0645028129431813	0.160594939002408	0.0990734336430547	0.0917117114213453	0.0330070085980926	0.0691935180533456	0.0430474887396984
RPS24	3.44731221248078	2.47937454623937	1.55783990917529	2.09870554579398	2.79958111788888	2.75833323133587	2.78670847594258	2.63872555445993	3.08833726055955	2.76855089660869	2.91729678883035
ZMIZ1-AS1	0.00312228459711687	0.0439362280693264	0.0886281202226764	0.112497480720281	0.298279106886715	0.0203866817811749	0.122902328125721	0.136505698152047	0	0.207786928247319	0.044344000475145
ZMIZ1	0.341818935922368	0.548129707285679	0.479822615116989	0.441083733958307	1.17827714450105	0.79721461446535	1.08951011907824	1.09815427028685	0.728985416516042	1.00893946944675	0.810846092108269
PPIF	0.502591155722042	0.94554751528696	0.475138866095199	0.583632807543306	1.35369143280282	0.97331508375241	1.1742562917603	1.01496125340725	0.634742264423244	0.939604273698364	0.998227507495591
ZCCHC24	0.0130196926031359	0.0127769065541004	0.0269183371091241	0	0.0213322774498662	0.0569294266309984	0.0619572898824532	0.0447939867307014	0.0165035042990463	0.0326959271409912	0.0115846400798676
EIF5AL1	0.0192642617973696	0.00638845327705019	0.0201887528318431	0.0184021375369897	0.0464805023571072	0.0203866817811749	0.0154893224706133	0.0346573590279973	0	0.0176912720599528	0.00806612647296436
NUTM2B-AS1	0.0653332197775669	0.144042811795921	0.158716992825116	0.142125382199426	0.181192794893005	0.433316627801277	0.293056819467159	0.212361018005098	0.141681965537803	0.138277846661084	0.0697352825063366
AL135925.1	0	0.0223595864696756	0.0201887528318431	0.00613404584566323	0.0403775056636861	0.0611600453435246	0.0193616530882666	0.0397256728793493	0.0330070085980926	0.0161197018734871	0.00806612647296432
TMEM254	0.00807098860012637	0.0159711331926255	0.0336479213864051	0.0490723667653058	0.0471070899409672	0.0815467271246994	0.0425956367941865	0.0346573590279973	0.0990210257942779	0.044557441849098	0.0123147976241615
PLAC9	0.0143155577943601	0	0.00672958427728102	0	0	0	0.00774466123530665	0	0	0	0.00687322386066552
ANXA11	0.617443254510896	0.660382519088982	0.913591049401963	0.758469065922089	1.26385993707709	0.628275617003319	0.751081325399091	0.897188349581378	0.741147931367613	1.12110955343095	0.869731614468712
PRXL2A	0.121064829001896	0.0242280892720175	0.0290847793548931	0.156478129389095	0.0308548915567762	0.0509667044529371	0.0254991519076416	0.21448475596504	0	0.0203778890388674	0.0678521927989019
TSPAN14	0.0811285256213505	0.315618285696727	0.475029366738485	0.305208747828156	0.581548234116377	0.34157655978599	0.407923335513222	0.503014514292591	0.542810105493378	0.41202234203001	0.370131983300551
GHITM	0.733034938407432	0.913436391347633	0.643744883978514	0.608442773963266	1.15805205752498	0.783971344246144	0.782440784757117	1.04556070447187	0.65736268333622	0.944202751838408	1.00151733368283
CCSER2	0.0504871077685383	0.257974015123766	0.393240481342786	0.299645839337693	0.182215712520751	0.376387201170279	0.163295891727229	0.259278742695742	0.132028034392371	0.129870661775931	0.127883607578492
WAPL	0.101377873909553	0.366563519605336	0.402257114856113	0.475929690601624	0.674112908786706	0.481018405225767	0.4704692316284	0.590010047824668	0.392038888015316	0.388501312618211	0.411336352781973
AL731569.1	0	0.0031942266385251	0	0	0	0	0.00387233061765331	0	0	0	0.00351851360690329
AC067750.1	0	0.00638845327705019	0	0	0	0	0	0	0	0	0.00278835606260942
BMPR1A	0.00312228459711687	0.035136493023776	0.00672958427728102	0.0122680916913265	0.00672958427728102	0.0815467271246994	0.00387233061765331	0.00866433975699932	0.0165035042990463	0	0.0118835817947315
ADIRF-AS1	0	0.00638845327705019	0.0471070899409672	0.0184021375369897	0.00672958427728102	0.0101933408905874	0.00774466123530663	0	0	0.0161197018734871	0.00454761286606104
ADIRF	0	0.0140300573166978	0.00672958427728102	0.00972223264308062	0	0	0.00387233061765332	0.00866433975699931	0	0.00268661697891451	0.00278835606260942
GLUD1	0.172975727522567	0.309010193475946	0.416739201038421	0.373725579879623	0.576435865371386	0.493710261363346	0.4784220915229	0.525921782589445	0.233853418178467	0.42049056705845	0.45638471005715
SHLD2	0.0303306391524206	0.119517309984099	0.213070604077527	0.20450816840523	0.210398181238175	0.276952307511396	0.268443729180616	0.296073946100929	0.174688974135896	0.191869226378247	0.127793621267398
AL136982.3	0.00312228459711687	0.0031942266385251	0.013459168554562	0.0122680916913265	0.00672958427728102	0	0.00774466123530665	0.025993019270998	0	0.00537323395782903	0.00175925680345163
NUTM2A-AS1	0.0606243559300475	0.203652760518069	0.155923962995487	0.182517844070823	0.21421412869555	0.498723887642325	0.282686439632714	0.229534416019115	0.286168289067425	0.212501638806716	0.090722531243773
AL157893.2	0	0.0031942266385251	0.0269183371091241	0.0122680916913265	0.013459168554562	0.0203866817811749	0.00387233061765332	0.0173286795139986	0.0165035042990463	0.00537323395782903	0.00278835606260942
LINC00863	0.00312228459711688	0.0210338626334923	0.0201887528318431	0.00613404584566323	0.00672958427728102	0.0509667044529371	0.0271063143235733	0.00866433975699932	0.049510512897139	0.0295527867680596	0.00806612647296432
MINPP1	0.0143155577943601	0.0471304547078516	0.22436333038632	0.12117738561419	0.135735210163644	0.118089471974523	0.126837753752418	0.184895710788395	0.0426609397435251	0.0799399859690037	0.0311639069449668
PAPSS2	0.0702259664832858	0.170865102104367	0.154274457783881	0.29477803482622	0.729755901955185	0.0305800226717623	0.294739685980177	0.597800563718084	0.210500340725807	0.392497345672924	0.358918364820121
ATAD1	0.0228611433118641	0.132591629078004	0.10881687305452	0.18958428386036	0.143961402982937	0.205598921277284	0.137796739819588	0.209416442113688	0.0990210257942779	0.110814193616795	0.0539419417244297
PTEN	0.177449834608199	0.468189147481018	0.31996446826057	0.333333118008227	0.797407048045722	0.40446870859505	0.52732841292541	0.740309286212999	0.523262949491715	0.393830771356588	0.473226316569696
RNLS	0.0111932731972432	0.0127769065541004	0.0269183371091241	0.0122680916913265	0.0201887528318431	0	0.0138821600546816	0.0519860385419959	0.049510512897139	0.00805985093674355	0.0231692801597352
LIPN	0.00312228459711687	0.0284506272069214	0	0.0281243701800703	0.0684393673908334	0.179249517318048	0.0632733014540329	0.197156076451042	0.0261574354444788	0.0342674973274569	0.0290134047612428
ANKRD22	0.027335250397496	0.180698348968784	0.132315592750155	0.188080752561286	0	0.143489780034677	0.0154893224706133	0.0223969933653507	0	0.0069448041442948	0.0212462200031426
STAMBPL1	0.00624456919423374	0.0420677252669846	0.0201887528318431	0.0158562784887439	0.00672958427728102	0.164825557714934	0.00387233061765331	0.0397256728793493	0.0165035042990463	0	0.0140340839784554
ACTA2	0.0296362667207662	0.0485511983007295	0.013459168554562	0.0184021375369897	0.013459168554562	0.0917400680152869	0.0254991519076416	0.0433216987849966	0.0330070085980926	0.011611365401372	0.0181589222256692
FAS	0	0.0891981799748362	0.0471070899409672	0.0552064126109691	0.0443140601113382	0.0611600453435246	0.0332438131429482	0	0.0426609397435251	0.0257511229966964	0.00879628401725817
CH25H	0.0134942895205135	0.0473568178292107	0	0	0.00672958427728102	0.472560529529465	0.00387233061765331	0	0.0330070085980926	0.00268661697891451	0.0115846400798676
LIPA	1.0382919727241	1.00105701080474	0.616463926149308	1.45491408229927	1.34659747088278	1.05153327594715	1.07017124225787	1.70582527070367	0.602270323821629	1.75509778167019	1.12886362510209
IFIT2	0.483775638923413	1.93538441859296	2.25685120765764	2.56685424619067	0.67279203407098	0.0305800226717623	0.0416464801640448	0.190615474653985	0.115524530093324	0.198559507132939	0.479555413942612
AL353751.1	0.01431555779436	0.0452619519055098	0	0.0184021375369897	0.0323515000987884	0.0101933408905874	0.00774466123530662	0.0173286795139986	0	0.00805985093674355	0.0126137393390253
IFIT3	0.591107042133126	2.07515707774941	2.87450489091579	3.07353091214245	1.52983229257298	0.158862835536873	0.121444876286073	0.616171489899479	0.240328030451887	0.39818823793507	0.765265161179252
IFIT1	0.523431829982609	1.6891017154896	2.84046158329612	3.04365562006258	0.910833052571202	0.093472171480822	0.0610081332523113	0.277062017761876	0.049510512897139	0.228240362921159	0.550459194750271
IFIT5	0.0242129658003791	0.372775307581899	0.897675421680837	0.738200117510138	0.335863582720772	0.103665512371409	0.0393813119623231	0.183423422842691	0.104333967492235	0.0798789458257161	0.0775024672644372
PANK1	0.00807098860012637	0.0031942266385251	0	0	0	0.0101933408905874	0.0193616530882666	0.0173286795139986	0	0.00537323395782903	0.00909522573212211
KIF20B	0.009897408006019	0.0673241258353809	0.0751689516681144	0.0771967369453762	0.0925646746703285	0.137527057856616	0.144592244424753	0.0995693196641249	0.0853218794870502	0.0689433687466109	0.0446316367322693
LINC00865	0.0049487040030095	0	0	0	0.00672958427728102	0.0611600453435246	0.00387233061765331	0.0346573590279973	0	0	0.00863248066411714
HTR7	0.00312228459711687	0	0.00672958427728102	0	0	0.0305800226717623	0.0254991519076416	0	0	0	0
RPP30	0.0496658394946917	0.119031777653879	0.118339487161429	0.101732920328029	0.136878734781667	0.211561643455345	0.133924409201935	0.22314909572204	0.18153854728951	0.198296466985237	0.103431438495364
ANKRD1	0	0.0485979834226834	0.147551192242823	0.0936865875862175	0	0	0	0	0.0165035042990463	0.0069448041442948	0.00454761286606105
AL365434.2	0	0.115681943354198	0.0241253072794952	0	0	0	0	0	0	0	0
PCGF5	0.0913726049838386	0.415898655752035	0.606828022454476	0.70530586679261	0.136878734781667	0.198687103200141	0.142985082008821	0.312159701902575	0.240702991332081	0.165209430676384	0.141229821816125
HECTD2	0.0093668537913506	0.0612330850981352	0.0605662584955292	0.0429383209196426	0.0201887528318431	0.0977027901933481	0.01161699185296	0.135033410206342	0.0165035042990463	0.00268661697891451	0.0330982725592991
TNKS2	0.0939083780689965	0.322084512569851	0.478569591142251	0.514237496974678	0.574192062255237	0.246372284839633	0.352394695294495	0.495509042011895	0.250356922477513	0.329488549640899	0.374937510122964
FGFBP3	0.0111932731972432	0.0063884532770502	0.00672958427728102	0.00613404584566323	0.00672958427728102	0.0101933408905874	0.00774466123530665	0.0173286795139986	0.0165035042990463	0.0107464679156581	0.00982538327641599
BTAF1	0.00494870400300951	0.103843589331278	0.158716992825116	0.105321107125447	0.213191211067804	0.124052194152584	0.168484233916463	0.225938390113467	0.0660140171961853	0.113294436508427	0.0635922161899651
CPEB3	0.00312228459711687	0.0758784944545774	0.151987408547835	0.110412825221938	0.0914211500523054	0.071353386234112	0.0271063143235733	0.0173286795139986	0.0165035042990463	0.0188063188524017	0.0277168930257962
MARCH5	0.0411202539771877	0.231023030315161	0.206967607384106	0.253580535170536	0.16596351413656	0.267541974187261	0.177836057567701	0.288867787872387	0.115524530093324	0.167281299476319	0.129995399358019
IDE	0.0124891383884675	0.0865467323024696	0.0779619814977434	0.0833307827910395	0.163797071890791	0.158862835536873	0.213933645145096	0.21448475596504	0.141681965537803	0.176408047903192	0.0652276400894335
KIF11	0.0205601269885939	0	0	0	0.00672958427728102	0.0365427448498235	0.0193616530882666	0.0173286795139986	0	0.010746467915658	0.00557671212521884
HHEX	0.0143155577943601	0.0159711331926254	0.013459168554562	0.0184021375369897	0.0241253072794952	0.189442858208635	0.134221864590308	0.109040390935344	0.265323795320903	0.0660503776804141	0.0318017608238524
EXOC6	0.0210906812032622	0.0632691807307576	0.102087288777238	0.0833307827910394	0.0886281202226764	0.158862835536873	0.12844491616835	0.126369070449343	0.0921714526406641	0.0761383221976405	0.0544683254664247
MYOF	0.0822405079543755	0.541945753681646	0.533549789978522	0.818315979923716	0.701165028720426	0.530070322095543	0.355457945469449	0.372738854937638	0.733437904723145	0.448476157722912	0.42138917808552
CEP55	0.029345552661588	0.0031942266385251	0	0	0	0.044054886375794	0.0154893224706133	0.0137326536083514	0.0330070085980926	0.0188063188524016	0.0101243249912799
FFAR4	0.0049487040030095	0.0031942266385251	0	0	0	0.118089471974523	0.00774466123530662	0.0173286795139986	0	0.00268661697891451	0.00351851360690329
RBP4	0	0.00958267991557528	0	0.00972223264308063	0	0.130014916330645	0	0.00866433975699932	0	0.00268661697891451	0.0118835817947315
FRA10AC1	0.0478953773860898	0.107820760839828	0.122276041609082	0.11145515297111	0.19272895457609	0.25406711048323	0.202386052845201	0.220870076262115	0.144486323529622	0.126068998004568	0.0808172070690418
SLC35G1	0.0049487040030095	0.0223595864696756	0.00672958427728102	0	0.00672958427728102	0.0305800226717623	0.00774466123530662	0.00866433975699932	0	0.00268661697891452	0.00630686966951268
PLCE1	0.0049487040030095	0.0306165425490676	0.013459168554562	0.0245361833826529	0.0241253072794952	0.0407733635623497	0.01161699185296	0.00866433975699932	0.049510512897139	0.0161197018734871	0.0119758854601398
NOC3L	0.0644410129588188	0.242719579459432	0.0672958427728102	0.18205664052092	0.206188123130652	0.331383218895403	0.252365800477277	0.171163057180044	0.167839400982282	0.165051205891422	0.091351943912076
TBC1D12	0.0111932731972433	0.110232042608329	0.169383131550049	0.0981447335306117	0.0712323972204623	0.306765918401702	0.179082669586216	0.167567031274397	0.0921714526406641	0.0953530151417391	0.054333187104702
HELLS	0.0143155577943601	0.0356792719899345	0.00672958427728102	0.00613404584566323	0.00672958427728102	0.0917400680152869	0.02323398370592	0.0519860385419959	0.0165035042990463	0.00892474842245756	0.0283355804331998
PDLIM1	0	0.00506272944086686	0	0	0	0	0.00774466123530664	0	0.0165035042990463	0.00537323395782903	0.00278835606260942
SORBS1	0	0.00506272944086687	0	0	0	0	0	0	0	0	0.00175925680345164
ALDH18A1	0.0242129658003791	0.035136493023776	0.00672958427728102	0.0306702292283162	0.0308548915567762	0.107896131083936	0.0332438131429482	0.0433216987849966	0.0165035042990463	0.0223578333170301	0.0214100233562836
TCTN3	0.00624456919423375	0.0923924066133612	0.0672958427728102	0.0587945994083866	0.102087288777238	0.270989585333334	0.112955593697736	0.178355108991338	0.0756679483416178	0.102297819286034	0.0658255235191612
ENTPD1	0.109158148450501	0.286615807053441	0.0375844758340572	0.319384732984529	0.570084615325861	1.06590995520155	0.109083263080083	0.628773707689816	0.0165035042990463	0.170267101101323	0.316652786644126
ENTPD1-AS1	0.0049487040030095	0.0543018528549266	0.0308548915567762	0.0368042750739794	0.0712323972204623	0.134245535043172	0.0371161437606015	0.0693147180559945	0.049510512897139	0.0510457225993759	0.0266877937666385
CC2D2B	0	0.0031942266385251	0	0	0.00672958427728103	0.0203866817811749	0.00387233061765331	0.00866433975699932	0	0.00268661697891451	0.00630686966951269
CCNJ	0.0049487040030095	0.0694900411775272	0.0953577044999575	0.117589198816773	0.0779619814977433	0.113858853261997	0.0658296205001066	0.0866433975699932	0.0825175214952316	0.0434423950566492	0.028745992284954
ZNF518A	0.0242129658003792	0.136871413648846	0.253448109741213	0.249531144823215	0.319215054292695	0.259847148543665	0.33887308563723	0.32338397181765	0.184342905281328	0.207532404857717	0.109671805243729
BLNK	0.0502523510066509	0.0580388584596101	0.106023843224891	0.29756118383935	0.0672958427728102	0.0671227675215858	0.0154893224706133	0.189808743139765	0	0.0407557780777349	0.0451056872580139
TM9SF3	0.562267347536051	0.653317259589707	0.632449938275984	0.59689719544929	1.21255165347131	0.743798304132622	1.02050077977325	1.02259540701652	0.502847467780972	0.94711716359704	0.877927868994507
PIK3AP1	0.48332181053107	0.567885745118905	1.30823681039716	1.12772751690855	0.736066125274551	0.555653314273324	0.533546943511282	0.586769015350542	0.871074655099153	0.616670503987265	0.677569155752569
LCOR	0.0460689579801972	0.294046844619564	0.331024717635651	0.311803997223722	0.500166635205145	0.321189878004816	0.417047103329151	0.309141043277795	0.174688974135896	0.316573028283631	0.267473537045796
SLIT1	0.0049487040030095	0.00506272944086687	0	0	0	0	0.00774466123530663	0	0	0.0123180381021238	0
ARHGAP19	0.0137140650347902	0.0229023654358341	0.0874845956046532	0.0245361833826529	0.0874845956046533	0.0407733635623497	0.132317246786003	0.124699928041536	0.167839400982282	0.0380691610988202	0.019351824837968
FRAT1	0.00312228459711688	0	0.0201887528318431	0	0.0269183371091241	0.0203866817811749	0.0526054662312148	0.0173286795139986	0.0660140171961853	0.0246360762042476	0.00703702721380655
FRAT2	0.0161419772002527	0.019708138797309	0.0645028129431813	0.0306702292283162	0.166437205050826	0.0611600453435246	0.211079870710649	0.148766063814693	0.31356658168188	0.100317875007871	0.028119443863808
RRP12	0.0143155577943601	0.0860039533363111	0.0403775056636861	0.0429383209196426	0.0925646746703285	0.144438875933759	0.150729743244128	0.109040390935344	0.158185469836849	0.0900279304862299	0.0360504319750495
PGAM1	0.599506119051885	0.604314335935642	0.357822447754498	0.677901986802677	0.741102958220329	0.383899342696249	0.610967394144212	0.40951709445614	0.696950360168432	0.670014235085446	0.717089689674782
EXOSC1	0.0770570471894786	0.142362428783995	0.118339487161429	0.0833307827910395	0.152857429505987	0.240409562661572	0.177178051781911	0.0866433975699932	0.319175297665517	0.143510120757786	0.112431496314921
ZDHHC16	0.017437842391477	0.103713769621754	0.0403775056636861	0.0710626910997129	0.104880318606867	0.154632216824347	0.12844491616835	0.12130075659799	0.148531538691417	0.105440959658965	0.0442403913519971
MMS19	0.0255088309916033	0.0427780970634236	0.0672958427728102	0.0490723667653058	0.0510436443886192	0.224253499592923	0.0913287724077481	0.0693147180559945	0.0660140171961853	0.049930675806927	0.0231692801597352
UBTD1	0.0179683966061454	0.0223595864696756	0.0269183371091241	0.0342584160257336	0.0733988394662313	0.112126749796462	0.0968082654413331	0.153834377666045	0.115524530093324	0.0676219478668799	0.0472961598908955
MORN4	0.00312228459711687	0.00958267991557527	0	0	0.013459168554562	0.0203866817811749	0.0193616530882667	0.00866433975699932	0	0.00805985093674355	0.00175925680345164
PI4K2A	0.0660985307541226	0.35178829053937	0.417365788622281	0.404757065696614	0.586628313182053	0.421225095112526	0.422754652198045	0.455783369132546	0.227003845024853	0.465600830906205	0.407614065372771
AVPI1	0.0174378423914769	0.0370049958261178	0.0712323972204623	0.0429383209196426	0.178399765063376	0.211561643455345	0.132975252571793	0.200752102356689	0.141681965537803	0.167689673568016	0.0749207492512834
MARVELD1	0.0223865463944865	0.00958267991557526	0.0403775056636861	0.0368042750739794	0.013459168554562	0.0305800226717623	0.103603770046498	0.0433216987849966	0.0165035042990463	0.0541888629723074	0.0277168930257962
ZFYVE27	0.0161419772002527	0.0574960794934517	0.100943764159215	0.0674745043022956	0.0645028129431813	0.0815467271246994	0.106818094878361	0.0779790578129938	0.148531538691417	0.0591055735361193	0.0319655641769933
GOLGA7B	0.00312228459711687	0.0324850453514094	0.013459168554562	0.00613404584566323	0.0201887528318431	0.199636199099222	0.0193616530882667	0.0173286795139986	0	0.00805985093674355	0.0318332900624274
R3HCC1L	0.0049487040030095	0.098238080924253	0.142464794440925	0.18610603086824	0.198041510575477	0.113858853261997	0.182955000203869	0.131437384300695	0.191192478434942	0.106604155753734	0.0430874591888561
PYROXD2	0	0.00638845327705019	0.0336479213864051	0.0403924618713967	0.0336479213864051	0.0365427448498235	0.0293714825252949	0.0346573590279973	0	0.00805985093674355	0.00703702721380657
HPS1	0.118417141322156	0.136031222142883	0.22436333038632	0.272453863101497	0.202525072342871	0.297338989292571	0.353773801875118	0.305545017372148	0.359031879417224	0.286611867423874	0.126600718655099
AL139243.1	0	0.00958267991557524	0.00672958427728102	0	0.0201887528318431	0	0.00774466123530665	0.0223969933653507	0	0.0134330848945726	0
GOT1	0.0283404015295419	0.0625588089343185	0.0403775056636861	0.0368042750739794	0.0471070899409672	0.170788279892995	0.0703599569035497	0.0779790578129938	0.132028034392371	0.0595620969301364	0.0564342203193322
AL391684.1	0	0	0.00672958427728102	0.0122680916913265	0.013459168554562	0	0.01161699185296	0	0	0.011611365401372	0.00351851360690328
SLC25A28	0.0150099302260144	0.122711536622624	0.142464794440925	0.287838951196269	0.0846915657750243	0.0917400680152869	0.0990734336430548	0.140101724057694	0.0990210257942779	0.0353825441199057	0.0284470505700901
AL133353.1	0.00624456919423374	0.0031942266385251	0.013459168554562	0	0.0241253072794952	0	0.0232339837059199	0.0259930192709979	0.0165035042990463	0.0134330848945726	0.00175925680345164
ENTPD7	0.0134942895205135	0.0191653598311506	0.116689981949824	0.0490723667653058	0.0645028129431813	0.0671227675215858	0.122307417348975	0.126369070449343	0.0330070085980926	0.0714236116382432	0.0363178444513383
CUTC	0.027335250397496	0.0635871202306974	0.0538366742182482	0.0429383209196426	0.0779619814977433	0.154632216824347	0.102945764260708	0.0693147180559945	0.0990210257942779	0.0684868453525939	0.0550633446489958
COX15	0.0223865463944864	0.110399635438609	0.0874845956046532	0.0736085501479588	0.185129349340657	0.119821575440058	0.126837753752418	0.162498717423045	0.0330070085980926	0.0826266029479181	0.0602488113939425
DNMBP	0.00936685379135062	0.0585816374257687	0.102087288777238	0.0674745043022955	0.0403775056636861	0.0875094493027607	0.127495759538208	0.106761371475419	0.0660140171961853	0.0268661697891452	0.0394051422288118
ERLIN1	0.0268046961828276	0.0567131346234268	0.0712323972204623	0.0674745043022955	0.104880318606867	0.148669494646285	0.0897216099918162	0.0743830319073466	0.0330070085980926	0.0964680619341878	0.033561017627304
CHUK	0.0111932731972432	0.10812337390212	0.196301468659173	0.156939332938998	0.136878734781667	0.163093454249399	0.193983385824104	0.178355108991338	0.0990210257942779	0.160288346029705	0.0885956972848815
CWF19L1	0.0215652781206398	0.0503246813463766	0.226529772632089	0.133445477305517	0.16659010172042	0.0815467271246994	0.186238724588798	0.141574012003399	0.132028034392371	0.184059524748238	0.0477988754080581
BLOC1S2	0.657874219450032	0.843463268242055	0.694325793893448	0.616777118647439	1.11525371980066	0.727759420029402	0.730960434451777	0.93227192730483	0.627160032729946	0.974241908161298	1.03490855459577
PKD2L1	0.0453036470036414	0.0324850453514095	0.0443140601113382	0.0843731105402109	0.132942180334015	0.0509667044529371	0.0271063143235733	0.0980970317184201	0	0.0870911642005805	0.0348462239050111
SCD	0.501506396077883	0.306301499167641	0.0723759218384853	0.345489115093971	0.614975601849538	0.73533706670757	0.137436189422171	0.570715769320147	0.0165035042990463	0.30569568105607	0.527177321579376
OLMALINC	0.0272083545553037	0.0489989575101933	0.0269183371091241	0.0403924618713967	0.0645028129431813	0.0815467271246994	0.0309786449412266	0.100376051178345	0	0.0241795528102307	0.0203207298671326
SEC31B	0	0.00958267991557527	0.0201887528318431	0	0.0290847793548931	0.0203866817811749	0.0193616530882666	0.0173286795139986	0.0165035042990463	0.00537323395782903	0.00879628401725819
NDUFB8	1.03513356172184	0.865291639404752	0.245069020252326	0.386926065514824	1.11033916772334	0.947433528459545	0.706721220294047	1.05229816073103	0.681312752159168	0.910781336375073	1.081756576711
HIF1AN	0.0317534001858371	0.059067169755989	0.0874845956046533	0.0858766418392853	0.139671764611296	0.107896131083936	0.182657544815496	0.148766063814693	0.049510512897139	0.102547968592769	0.0524500973972669
SLF2	0.0358808359149999	0.139121887233703	0.131798655715992	0.220364446893974	0.258375292137295	0.282148617908001	0.15167889987427	0.267943082452741	0.148531538691417	0.181829431163341	0.0886958619640328
MRPL43	0.241033686637093	0.199915754913385	0.0740254270500912	0.128814962758928	0.526415138610513	0.398505986416989	0.296568599687396	0.283602619558933	0.264056068784741	0.350682300826126	0.355638018501248
TWNK	0.00312228459711688	0.0274223159105425	0.00672958427728102	0.0245361833826529	0.0403775056636861	0.0509667044529372	0.0587429650505897	0.0397256728793493	0.0165035042990463	0.0322394037469742	0.0137351422635915
LZTS2	0.00936685379135057	0.0223595864696756	0.0269183371091241	0.0526605535627233	0.0560031164640172	0.101933408905874	0.0309786449412266	0.103972077083992	0	0.0696018921450426	0.0133438968833192
SFXN3	0.0504871077685382	0.228663794660111	0.417365788622281	0.223952633691391	0.495560247053736	0.387180865509694	0.364441637097936	0.375370010359646	0.132028034392371	0.34226311113704	0.282947132135164
BTRC	0.00624456919423375	0.0790727210931024	0.0336479213864051	0.0490723667653058	0.0981507343295864	0.0917400680152869	0.0774466123530665	0.148766063814693	0.0660140171961853	0.0445574418490981	0.0244657918951819
DPCD	0.0775876014041469	0.0191653598311506	0.0201887528318431	0.0122680916913265	0.00672958427728102	0.0917400680152869	0.0464679674118399	0.0606503782989952	0.0330070085980926	0.0134330848945726	0.0305052490884057
POLL	0.0205601269885939	0.0255538131082008	0.0510436443886192	0.0306702292283162	0.0336479213864051	0.071353386234112	0.0797117805547881	0.126369070449342	0.0990210257942779	0.0429858716626323	0.0279843055020852
FBXW4	0.0130196926031359	0.0942609094157031	0.0443140601113382	0.0613404584566324	0.0684393673908334	0.138476153755698	0.0387233061765332	0.0779790578129938	0.0660140171961853	0.0203778890388674	0.0363493736899134
NPM3	0.0460689579801971	0.0636443668666355	0.0336479213864051	0.0613404584566324	0.115546457331801	0.19117496167417	0.142327076223031	0.15236208972034	0.0825175214952316	0.135999603773866	0.0986884930375865
OGA	0.0478953773860898	0.26905113691517	0.434761511624495	0.289813672889315	0.476161934915927	0.299071092758106	0.304883287060625	0.332855043088869	0.285872514781745	0.289658709192165	0.218378149902291
ARMH3	0.0453036470036413	0.114751993083037	0.13459168554562	0.217818587845728	0.176629652861493	0.132513431577637	0.136189577403656	0.176231371031396	0.148531538691417	0.0660503776804142	0.0660929359954502
HPS6	0.0111932731972432	0.0338107691875928	0.151987408547834	0.0920106876849485	0.0818985359453954	0.132513431577637	0.124572585550696	0.0483900126363486	0.0825175214952316	0.0429858716626323	0.0456084027751765
LDB1	0.017437842391477	0.0191653598311506	0.0403775056636861	0.0245361833826529	0.0605662584955292	0.071353386234112	0.0874564417900948	0.100376051178345	0.0921714526406641	0.0676219478668798	0.019351824837968
PPRC1	0.00312228459711688	0.0970799499183503	0.0886281202226764	0.09305301543412	0.142464794440925	0.16905617642746	0.120042249147253	0.0779790578129938	0.0165035042990463	0.0846065472260809	0.0656301909274454
NOLC1	0.0824803481098655	0.167060723948585	0.0886281202226763	0.0833307827910394	0.163170484306931	0.118089471974523	0.270189690702677	0.239005487290334	0.174688974135896	0.17818599217694	0.120725064815016
ELOVL3	0	0	0	0.0122680916913265	0	0	0	0	0	0	0
GBF1	0.00624456919423375	0.119271943557745	0.162653547272768	0.159485191987244	0.175839212167459	0.175018898605521	0.1474460188592	0.174759083085691	0.200846409580374	0.121810810839187	0.0489631130289388
NFKB2	0.0143155577943601	0.41271383718254	0.402136507865836	0.420252087596684	0.438777646336266	0.215792262167871	0.265001348513444	0.196349344936822	0.191192478434942	0.18887141994931	0.129828731757721
PSD	0.0049487040030095	0.0031942266385251	0.00672958427728102	0	0	0.0203866817811749	0	0.025993019270998	0	0.00268661697891451	0.00806612647296435
FBXL15	0.0751746704862951	0.125420230930929	0.145257824270554	0.160527519736415	0.380287293381807	0.316959259292289	0.206549534307206	0.340202376400145	0.349377948271791	0.228116667983866	0.244856115790692
CUEDC2	0.123019173968697	0.0734151665726267	0.0914211500523054	0.117589198816773	0.132942180334015	0.215792262167871	0.224962030765331	0.21448475596504	0.260010853622946	0.163229486398221	0.0953016733484092
RPARP-AS1	0.0218559921798181	0.0292908187128843	0.0269183371091241	0.0245361833826529	0.0712323972204623	0.071353386234112	0.0603501274665215	0.112636416840991	0.0809808900395751	0.0277310672748591	0.0366167861662023
C10orf95	0.00624456919423375	0.0063884532770502	0.013459168554562	0	0.00672958427728102	0.071353386234112	0.0154893224706133	0.0519860385419959	0	0.0188063188524016	0.0133438968833193
MFSD13A	0.017437842391477	0.0287480397467258	0.0201887528318431	0.0685168320514671	0.111609902884148	0.0509667044529372	0.112955593697736	0.126369070449343	0.0330070085980926	0.066506901074431	0.0350213327158917
ACTR1A	0.1244218703609	0.303404685068921	0.371161009318783	0.350221737402073	0.549164444338273	0.310047441215146	0.407986430522265	0.338730088454441	0.240702991332081	0.319448754425993	0.353272437057485
SUFU	0.0161419772002528	0.0178396359949672	0.0538366742182482	0.0674745043022955	0.0471070899409672	0.0407733635623497	0.0425956367941866	0.0657186921503473	0.0165035042990463	0.0427357223558976	0.0133438968833192
TRIM8	0.0613896669066034	0.101975086528937	0.223219805768297	0.107866966173692	0.197444993277196	0.27618589572994	0.314683640757147	0.297532127629386	0.549955452932671	0.193488945867033	0.0705369397383635
AL391121.1	0.00624456919423374	0.0159711331926255	0.0201887528318431	0.0184021375369897	0.00672958427728102	0	0.00387233061765331	0.0346573590279973	0	0.0188063188524017	0.00351851360690329
ARL3	0.182929092825877	0.0796155000592609	0.15706748761351	0.0981447335306117	0.169273481000352	0.367925963745226	0.31987198294638	0.290340075818092	0.236657776170286	0.175139150408648	0.151632864741434
SFXN2	0.0179683966061454	0.0031942266385251	0	0.00613404584566323	0.013459168554562	0.0305800226717623	0.00774466123530664	0.0173286795139986	0	0.00805985093674355	0.0149393503336298
WBP1L	0.041650808191856	0.175333006465625	0.204174577554477	0.193282404463075	0.420038211461633	0.195405580386696	0.349540920860048	0.372580715968218	0.283363931075606	0.225930349618422	0.193193505920555
BORCS7	0.159114702004371	0.248914712423578	0.327594143781582	0.240741306124009	0.683878956267908	0.270223173551878	0.492393508306761	0.323525146900384	0.473315552340572	0.334518823733186	0.394780745020357
AS3MT	0	0.0031942266385251	0.00672958427728102	0	0	0.0101933408905874	0.01161699185296	0.00866433975699931	0.0330070085980926	0.0169845993592011	0.00879628401725819
CNNM2	0.00624456919423375	0.0338107691875927	0.013459168554562	0.0368042750739794	0.0269183371091241	0.0305800226717623	0.0271063143235733	0.0346573590279973	0.0165035042990463	0.0583378606920803	0.00175925680345164
NT5C2	0.0385285235947392	0.209201022289156	0.749194122786285	0.578814872484122	0.483397499786791	0.112126749796462	0.269822835761239	0.2484906649788	0.217349913879421	0.2518878467024	0.210981406546788
INA	0	0.0031942266385251	0	0	0	0	0.0122749976387499	0.00866433975699931	0	0	0
PCGF6	0.0143155577943601	0.0383307196623011	0.0577732286659002	0.0526605535627233	0.0443140601113382	0.046736085740411	0.0603501274665215	0.100376051178345	0.0165035042990463	0.0445574418490981	0.0357830194987606
TAF5	0.00807098860012636	0.031942266385251	0.0605662584955292	0.0552064126109691	0.0403775056636861	0.0815467271246994	0.0542126286471466	0.0743830319073465	0.0330070085980926	0.0322394037469742	0.0105555408207099
ATP5MD	1.63013791211341	1.49404906670609	0.83630763865482	1.06961565222111	1.77752468023982	1.28826976015261	1.39493327287063	1.5443959159781	1.46085247576534	1.49649973827454	1.76068117196121
PDCD11	0.0317534001858371	0.174252649055796	0.113896952120195	0.0920106876849484	0.201734631648837	0.315227155826754	0.26047101211	0.202224390302394	0.0990210257942779	0.169967916455234	0.0954052824715572
CALHM2	0.0124891383884675	0.0609356725583309	0.111609902884148	0.101732920328029	0.126212596056734	0.240409562661572	0.282395288788362	0.215957043910745	0.26686042677656	0.228116667983867	0.0692725374383318
NEURL1	0.017437842391477	0	0.00672958427728102	0	0.0471070899409672	0.0101933408905874	0.0193616530882666	0.025993019270998	0.0660140171961853	0.0134330848945726	0.00527777041035494
SH3PXD2A	0.0179683966061454	0.0292908187128843	0.0336479213864051	0.0306702292283162	0.0751689516681144	0.0569294266309984	0.104850382065013	0.244739357573171	0.0165035042990463	0.0557604331587731	0.0218012687365558
STN1	0.0304575349946129	0.0242280892720174	0.013459168554562	0.0245361833826529	0.0403775056636861	0.0977027901933482	0.00387233061765331	0.0547753329334235	0.0165035042990463	0.0188063188524016	0.0244657918951819
SLK	0.077291803951366	0.285247109574013	0.361748045761569	0.262731630458416	0.606983138517808	0.415445057052091	0.484693361985696	0.402976492659083	0.184342905281328	0.380849835773165	0.364976988484826
SFR1	0.0403549430006319	0.0750383029486144	0.119483011779453	0.0807849237427934	0.112753427502172	0.0977027901933481	0.0835841111724414	0.0881156855156979	0.115524530093324	0.0772533689900891	0.0456720414491668
GSTO1	1.39984402397332	1.69823167904042	1.5179598937098	1.80656448515889	2.34139498857975	2.03051058639246	1.49210786187793	2.12359026198922	1.68006953697051	1.97130015996294	2.03456453311107
GSTO2	0	0.0031942266385251	0	0	0.013459168554562	0	0.01161699185296	0.00866433975699932	0	0	0.00175925680345163
ITPRIP	0.0111932731972432	0.145613902058458	0.0740254270500912	0.156939332938998	0.116416478289953	0.270223173551878	0.182366393971144	0.204348128262336	0.0660140171961852	0.0927463178806645	0.057923200399338
CFAP58-DT	0	0.0063884532770502	0	0.0122680916913265	0.00672958427728102	0	0.0154893224706133	0	0	0	0
SORCS1	0	0	0	0	0.00672958427728102	0.0101933408905874	0	0.0173286795139986	0.0165035042990463	0.00537323395782903	0.00630686966951269
XPNPEP1	0.017437842391477	0.0822669477316275	0.100943764159215	0.0920106876849484	0.152504345581998	0.225985603058459	0.130710084370071	0.166094743328692	0.0756679483416178	0.146794220991845	0.064293708742841
ADD3	0.018442993523523	0.0178396359949672	0.0818985359453954	0.0869189695884569	0.186669204002566	0.0407733635623497	0.115878767685248	0.0693147180559945	0.115524530093324	0.10786016240731	0.0281081384060686
MXI1	0.0772409300476779	0.0210338626334923	0.0269183371091241	0.0219903243344071	0.0791055061157665	0.122320090687049	0.102945764260708	0.138629436111989	0.10867495693971	0.0611336671166022	0.0476987107289072
SMNDC1	0.079648777571927	0.247459168877871	0.288239555745641	0.211684542000065	0.50559979819481	0.313495052361219	0.304382660475767	0.30766875533209	0.357495247961567	0.294417194971016	0.303164252879148
AL355512.1	0	0.0274223159105425	0.0336479213864051	0.0414347896205683	0.00672958427728102	0	0.00387233061765332	0	0	0	0
DUSP5	0.0111932731972432	0.417827762206889	0.369115174063291	0.340941262967393	0.0436874725274783	0.046736085740411	0.0371161437606015	0.0173286795139986	0	0.0107464679156581	0.0257938328692036
SMC3	0.144104771778357	0.344877585256297	0.267027885286053	0.225456164990465	0.58304484265839	0.464679658039493	0.537462511961863	0.411499657333348	0.47582413604671	0.43893754715851	0.392232193751971
PDCD4-AS1	0.0260393852062718	0.00638845327705019	0.0201887528318431	0	0	0	0.0193616530882666	0.00866433975699932	0.0523148708889576	0.00268661697891452	0.00703702721380658
PDCD4	0.0870371089732821	0.0885828279350919	0.132942180334015	0.105321107125447	0.141838206857065	0.351538307191752	0.119751098302901	0.252441684315968	0.425045896613409	0.111222567708491	0.108841483020285
BBIP1	0.027335250397496	0.127399079927613	0.127862101268339	0.135991336353763	0.131172068132132	0.138476153755698	0.235263011046711	0.181951134896986	0.191192478434942	0.1461967377367	0.0893973545169083
SHOC2	0.100974215537076	0.35022240079932	0.656342768621767	0.482163683408516	0.608434281546185	0.305033814936167	0.434441043604069	0.472150035632343	0.434699827758842	0.362641000175907	0.376251381392091
GPAM	0.00312228459711687	0.0127769065541004	0.013459168554562	0.00613404584566323	0.0375844758340572	0.0611600453435246	0.0309786449412266	0.0259930192709979	0	0.00963142112320932	0.0152067628099187
ACSL5	0.046834268956753	0.587541837802764	0.639463982653716	0.445149527568011	0.641138865568963	0.338128948639917	0.33280498637092	0.251279959370228	0.158185469836849	0.289706858494486	0.326721914172
AL157786.1	0	0.0223595864696756	0.0269183371091241	0.0122680916913265	0.00672958427728102	0.0407733635623497	0.00774466123530665	0.025993019270998	0	0.010746467915658	0.00703702721380657
ZDHHC6	0.0398243887859635	0.260481441858325	0.229949390045578	0.216776260096556	0.346992455919391	0.331383218895403	0.237237028404081	0.27660742220974	0.10867495693971	0.193032422473016	0.173626601822549
VTI1A	0.0734042083776932	0.155364174804314	0.229949390045578	0.197331794810395	0.122276041609082	0.303301711470632	0.253314957107419	0.209219587651587	0.250356922477513	0.121104138138435	0.0754555742038612
AL158212.3	0.00312228459711687	0.00958267991557525	0.013459168554562	0.0122680916913265	0	0.0509667044529371	0.0154893224706133	0.025993019270998	0.0165035042990463	0.00537323395782904	0.00351851360690328
TCF7L2	0.0124891383884675	0.0774495847171147	0.194651963447567	0.0986159239245835	0.153647870200021	0.124052194152584	0.148464575042406	0.158902691517397	0.611924254967062	0.0756817988036234	0.0717011773592442
AL158212.2	0	0.011451182717917	0.013459168554562	0.00613404584566323	0.013459168554562	0	0.0154893224706133	0	0.0990210257942779	0.010746467915658	0.00175925680345164
CASP7	0.0161419772002527	0.234274503589624	0.357305510720335	0.450451126431028	0.0953577044999575	0.170788279892995	0.10059261641112	0.127841358395047	0.0591644440425714	0.078824939176555	0.059179741685627
DCLRE1A	0.00936685379135062	0.0191653598311506	0.00672958427728102	0.00613404584566323	0	0.0407733635623497	0.0348509755588799	0.025993019270998	0.0165035042990463	0.0107464679156581	0.0123147976241614
NHLRC2	0.0111932731972432	0.0963695781219112	0.0846915657750243	0.110412825221938	0.135735210163644	0.144438875933759	0.163953897513019	0.195683788505337	0.10867495693971	0.0803483600607007	0.0776376056261601
ADRB1	0	0	0	0.00613404584566323	0	0.0671227675215858	0.00387233061765331	0	0	0	0
AC022023.2	0	0	0.0269183371091241	0.00613404584566323	0	0.0101933408905874	0.00387233061765332	0	0	0.0096314211232093	0
CCDC186	0.0504871077685382	0.249943023719957	0.397177035790438	0.300578233281567	0.551884157762426	0.230216221770985	0.294372831038739	0.310458049723518	0.250356922477514	0.299131905530413	0.245581021953185
ABLIM1	0	0.0031942266385251	0	0.0158562784887438	0.013459168554562	0.0101933408905874	0	0.00866433975699932	0.0165035042990463	0.00268661697891451	0.00703702721380657
FAM160B1	0.00624456919423374	0.0479133995778764	0.194651963447567	0.177426125974331	0.109213203098405	0.0671227675215858	0.0990734336430548	0.12130075659799	0.0756679483416178	0.0677801726518421	0.038272433846506
TRUB1	0.0192642617973696	0.0338107691875927	0.0201887528318431	0.0659709730032213	0.0269183371091241	0.0917400680152869	0.0658296205001065	0.0606503782989953	0.0330070085980926	0.0359800273750501	0.0318017608238523
GFRA1	0.00807098860012636	0.0159711331926255	0	0	0.013459168554562	0.0101933408905874	0.00387233061765331	0.00866433975699932	0	0.00537323395782903	0.023735634350888
SHTN1	0.222861342531535	0.396597222243919	0.45636951212797	0.478255682039276	0.730637006749791	0.823233535250292	0.585841401722029	0.616668623527151	0.257206495631127	0.533841901034932	0.467059146793806
AC023283.1	0	0.00958267991557527	0.00672958427728102	0.0184021375369897	0.013459168554562	0.0101933408905874	0.0138821600546816	0.0173286795139986	0	0.00805985093674355	0.0102166286566882
AL391988.1	0	0	0.00672958427728102	0	0	0	0.00387233061765332	0	0	0.00268661697891452	0
PDZD8	0.0354062389976224	0.0603928935921722	0.0645028129431813	0.09305301543412	0.107046760852636	0.173286795139986	0.197197710655968	0.226745121627687	0.115524530093324	0.0851112199224181	0.0624106190354059
RAB11FIP2	0.0238662944439101	0.078529942126944	0.154274457783881	0.129857290508099	0.0992942589476095	0.071353386234112	0.153652917231639	0.218746338302173	0.177493332127714	0.122408294094332	0.0680159961520429
CASC2	0	0	0.0106661387249331	0	0	0	0.00387233061765331	0.0259930192709979	0	0.00268661697891451	0.0040848677980561
FAM204A	0.248497069365331	0.40026499604354	0.210904161831758	0.218860915594899	0.636298175412675	0.542944862350748	0.425292391149316	0.535744989822748	0.353048202553393	0.381197169721574	0.512836870107001
CACUL1	0.0782969550834118	0.29653069946165	0.289503687353942	0.26886567630408	0.615196155502783	0.410431430773111	0.342087410469094	0.553428662768268	0.295822220212857	0.347934643703924	0.354019954135458
AL139407.1	0	0.0063884532770502	0.013459168554562	0.0122680916913265	0	0	0.00387233061765331	0	0	0.00268661697891451	0
NANOS1	0.00624456919423376	0.0031942266385251	0.00672958427728102	0.00613404584566323	0.00672958427728102	0	0.00774466123530663	0.00866433975699932	0	0.00425818716538026	0
EIF3A	0.771702132184341	0.912840152635912	0.747182796603847	0.946310505531279	1.53039439116868	1.09604546576287	1.30937523134013	1.25303831178863	0.776959297957525	1.2144519370185	1.11676310921594
DENND10	0.0473648231714215	0.0694900411775272	0.17611271582733	0.0782390646945477	0.220273879269074	0.0917400680152869	0.194932542454246	0.186212717234118	0.240702991332081	0.161249542120058	0.127043239942268
SFXN4	0.0124891383884675	0.0694900411775272	0.0269183371091241	0.0490723667653058	0.114402932713777	0.0917400680152869	0.0758394499371347	0.12996509635499	0.0591644440425714	0.0915513513703758	0.0411643990322633
PRDX3	0.437682446618324	0.43215521631534	0.268050802913798	0.376732642477772	0.707881437163388	0.558151829520315	0.566265245430548	0.71649568428131	0.354986664255429	0.631473159063888	0.575335291054465
GRK5	0.00312228459711688	0.0031942266385251	0.00672958427728102	0.0122680916913265	0.013459168554562	0.0101933408905874	0.00774466123530663	0	0.0330070085980926	0.00963142112320932	0.00175925680345164
RGS10	1.63767671110763	1.02052416559076	0.708466870625216	0.678225847348924	1.21936493095223	1.22396460589809	1.02521593417908	1.32415354702825	0.971553125754574	1.06400835944643	1.31107798243126
TIAL1	0.130029054139486	0.308170001969983	0.258011251772725	0.20045877805791	0.552310558091891	0.412929946020102	0.433353087867798	0.400046023184921	0.382384956869884	0.335129197829298	0.378205970787258
BAG3	0.0215652781206399	0.127399079927613	0.150337903336229	0.144671241247672	0.0712323972204623	0.0815467271246994	0.0758394499371348	0.126369070449343	0.0660140171961853	0.113294436508427	0.0494258580969438
INPP5F	0.0111932731972432	0.0252564005683963	0.0605662584955292	0.0184021375369897	0.0733988394662314	0.071353386234112	0.0697019511177598	0.106761371475419	0.10867495693971	0.0615420412082991	0.0158333112310647
MCMBP	0.0309880892092813	0.142174308993579	0.3528629756791	0.258211049717125	0.194651963447567	0.303301711470632	0.366048799513868	0.37845576133379	0.368685810562656	0.218467981936822	0.133350109611781
SEC23IP	0.0148461120090286	0.1298829347697	0.22436333038632	0.195828263511321	0.235425799155139	0.179249517318048	0.264185963526723	0.282837461006833	0.257206495631127	0.215438405092366	0.115016078575231
PLPP4	0.00312228459711687	0.0274223159105425	0	0.0122680916913265	0	0.144438875933759	0.00387233061765331	0.00866433975699932	0	0.00268661697891451	0.0178915097493803
AC023282.1	0.00312228459711687	0	0.00672958427728102	0	0	0	0.01161699185296	0.00866433975699931	0.0165035042990463	0.00268661697891451	0.00351851360690329
WDR11-AS1	0	0.0063884532770502	0.0201887528318431	0	0	0.0101933408905874	0.0154893224706133	0	0	0	0.00175925680345164
WDR11	0.069751369565908	0.326547216408622	0.286590050534036	0.261689302709245	0.592731309875474	0.462947554573958	0.558477119461616	0.317805383034794	0.401692819160749	0.409335725051096	0.32269282403419
ATE1	0.00936685379135057	0.0891981799748361	0.127862101268339	0.141083054450254	0.134438788876027	0.199636199099222	0.162935341329813	0.353779748508515	0.134832392384189	0.119721677115417	0.0830189851596627
NSMCE4A	0.0143155577943601	0.0535189079849017	0.0874845956046533	0.114001012019356	0.1155464573318	0.071353386234112	0.120042249147253	0.141574012003399	0.174688974135896	0.0765466962893374	0.0484890625031942
TACC2	0.00624456919423375	0	0	0	0	0.0101933408905874	0.00387233061765332	0	0	0	0
PLEKHA1	0.00624456919423374	0.126448542227308	0.0443140601113382	0.0894648286367025	0.109839790682265	0.2615792520092	0.0990734336430547	0.174759083085691	0.120837471791282	0.118167371852786	0.0998492862144701
HTRA1	0.812377821269285	0.301824522336178	0.0397509180798263	0.141915501432901	0.353644679326291	1.52812670219158	0.291673662298438	0.872899941419502	0.0165035042990463	0.337273355626008	0.482057404837917
FAM24B	0.00312228459711688	0.0191653598311506	0	0.0122680916913265	0.0403775056636861	0.071353386234112	0.02323398370592	0.0346573590279973	0.0165035042990463	0.010746467915658	0.00630686966951268
C10orf88	0.00312228459711688	0.0127769065541004	0.0201887528318431	0.0526605535627232	0.0818985359453954	0.0407733635623497	0.0890636042060265	0.0779790578129938	0.049510512897139	0.044557441849098	0.019650766552832
PSTK	0.0304575349946129	0.0159711331926255	0.013459168554562	0.0184021375369897	0.0269183371091241	0.0509667044529371	0.00387233061765332	0.0346573590279973	0	0.0277310672748592	0.0168624104902226
IKZF5	0.0093668537913506	0.0758784944545774	0.0807550113273723	0.0613404584566323	0.122276041609082	0.0611600453435246	0.0864378856068883	0.0953077373269925	0.0660140171961852	0.0465373861272608	0.0263488816026169
ACADSB	0	0.0159711331926254	0.013459168554562	0.0184021375369897	0.0560031164640172	0.0203866817811749	0.0309786449412266	0.0693147180559945	0.0330070085980926	0.0380691610988202	0.0171613522050865
BUB3	0.0954440834157108	0.369460333704057	0.290009667947524	0.262841564263713	0.52429194248464	0.262528347908282	0.357937283337124	0.426039042455919	0.227003845024853	0.339935832910468	0.346519124544294
CHST15	0.0772918039513657	0.342973229056172	0.22373674280246	0.308115863465077	0.666153180255735	0.395593193567546	0.364309142535828	0.450418598698478	0.273709999930174	0.29998391217516	0.372497564744314
OAT	0.0449569756471723	0.0984834473506069	0.0358143636321742	0.152889942591678	0.188439316204449	0.118089471974523	0.207865545878786	0.332189486657384	0.0825175214952316	0.0958576878380761	0.104429008515946
LHPP	0.0317534001858371	0.0106109912119542	0.0201887528318431	0.0306702292283162	0.0403775056636861	0.0875094493027607	0.0487331356135615	0.111829685326771	0.049510512897139	0.0241795528102306	0.0123147976241615
FAM53B	0.037232658403515	0.043393449103168	0.013459168554562	0.0306702292283162	0.0482506145589903	0.265026863155273	0.0797117805547881	0.117704730692343	0.0921714526406641	0.0564189565572049	0.0469049145106232
EEF1AKMT2	0.037232658403515	0.0784573690533581	0.0241253072794952	0.0490723667653058	0.0617097831135524	0.185212239496109	0.11155160247829	0.162498717423045	0.132028034392371	0.113750959902444	0.0551984830107188
ABRAXAS2	0.0296362667207662	0.138980082355054	0.17611271582733	0.219322119144802	0.174463210615724	0.176751002071056	0.134582414987725	0.197156076451042	0.141681965537803	0.0805985093674355	0.077410163599029
ZRANB1	0.0403549430006318	0.107690941130304	0.127862101268339	0.0833307827910395	0.14348771206867	0.185212239496109	0.157816398693644	0.303917447926461	0.115524530093324	0.12201718492647	0.0715345097589463
CTBP2	0.0379979693800708	0.175144886675209	0.355656005508729	0.226498492739637	0.460889408039585	0.408699327307576	0.344352578670815	0.345725285803633	0.306717008528266	0.28144063347046	0.212217724052241
EDRF1-DT	0	0.0031942266385251	0	0	0.0201887528318431	0	0.00774466123530665	0	0.0330070085980926	0.00268661697891451	0.00351851360690329
EDRF1	0	0.10378634269534	0.121132516991058	0.09305301543412	0.0846915657750243	0.0977027901933481	0.112955593697736	0.0953077373269925	0.0825175214952316	0.109949296131081	0.0491269163820799
MMP21	0	0	0	0.00613404584566323	0.00672958427728102	0.0305800226717623	0.00387233061765331	0.0173286795139986	0	0.00537323395782904	0.00584412460150772
UROS	0.0764196617738312	0.066483934329418	0.102087288777238	0.0746508778971304	0.190715408999915	0.183480136030574	0.158474404479434	0.213012468019336	0.250356922477513	0.186087618328721	0.119193250038696
BCCIP	0.124774654829688	0.201727011079789	0.0818985359453954	0.125697966355482	0.466122383774854	0.318508678640199	0.340549647606226	0.274328402749816	0.324784013649155	0.293697631429297	0.266881382110382
DHX32	0.00624456919423374	0.0356792719899345	0.0605662584955292	0.0623827862058038	0.104880318606867	0.138476153755698	0.10521093246243	0.16102642947734	0.0165035042990463	0.0810550327614526	0.0364416773553217
ADAM12	0	0	0	0	0	0	0.00387233061765332	0	0.0330070085980926	0.00963142112320929	0
DOCK1	0.0130196926031359	0.0217442344299313	0.0269183371091241	0.0736085501479589	0.0403775056636861	0	0.0542126286471466	0.166094743328692	0	0.045013965243115	0.0319655641769933
PTPRE	0.737911346106532	1.2340576213784	1.92030103556816	1.6594415742712	2.17093256079284	1.42021711542514	1.68784409887168	1.64464684564859	1.15193000246862	1.6967025156062	1.37508356525832
MKI67	0.0197388587147473	0	0	0.00613404584566323	0	0.0575297500798257	0.01161699185296	0.03106133312235	0.0261574354444788	0.0230645060177819	0.00806612647296437
MGMT	0.121539425919273	0.0370049958261178	0.0510436443886192	0.0552064126109691	0.0712323972204623	0.0977027901933481	0.106818094878361	0.19208776259969	0.167839400982282	0.0826266029479181	0.088224675685445
C10orf143	0.0124891383884675	0.0031942266385251	0.013459168554562	0.0184021375369897	0.0201887528318431	0.0101933408905874	0.01161699185296	0.025993019270998	0.0165035042990463	0.0107464679156581	0.00527777041035492
GLRX3	0.197117754778044	0.446326025065733	0.23325935690937	0.30728341648243	0.633582506453426	0.520059665322582	0.412156216528291	0.421636285036052	0.332874443972745	0.539325210475403	0.516685854667343
PPP2R2D	0.0538492325211454	0.143259866925896	0.17611271582733	0.135991336353763	0.162026959688908	0.205598921277284	0.261420168740142	0.275645409195539	0.257206495631127	0.1461967377367	0.123780833353914
BNIP3	0.19498055667176	0.16128762271128	0.0807550113273723	0.176854988619131	0.0947311169160975	0.217524365633406	0.0968082654413331	0.404448780604788	0.0825175214952316	0.100317875007871	0.182397665292386
AL162274.2	0.0049487040030095	0.0031942266385251	0.00672958427728102	0.0122680916913265	0.013459168554562	0.0101933408905874	0.00387233061765332	0.0173286795139986	0.0165035042990463	0.00537323395782904	0.00351851360690329
STK32C	0.0304575349946129	0.03935903095868	0.0645028129431813	0.0368042750739794	0.0886281202226764	0.0509667044529371	0.179443219983633	0.109040390935344	0.0660140171961853	0.114866006694892	0.04338640090372
LRRC27	0.017437842391477	0.0191653598311506	0.0269183371091241	0.00613404584566323	0.0659994214851935	0.0203866817811749	0.0309786449412266	0.025993019270998	0	0.0295527867680597	0.00351851360690328
PWWP2B	0.00624456919423374	0.0274223159105425	0.0645028129431813	0.0501146945144774	0.0403775056636861	0.0773161084121733	0.0387233061765332	0.0483900126363487	0.0921714526406641	0.0429858716626323	0.0356192161456196
INPP5A	0.00312228459711687	0.0146454093564421	0.0538366742182482	0.0122680916913265	0.0443140601113382	0.138476153755698	0.0758394499371348	0.0173286795139986	0.0660140171961852	0.0295527867680597	0.00982538327641599
UTF1	0.009897408006019	0	0	0	0	0	0.01161699185296	0.00866433975699931	0	0.00268661697891451	0
VENTX	0.0143155577943601	0.0031942266385251	0.0403775056636861	0.0122680916913265	0.0241253072794952	0.0203866817811749	0.0603501274665215	0.025993019270998	0.0330070085980926	0.0203778890388674	0.0133438968833193
ADAM8	0.017437842391477	0.0430960365633635	0.0846915657750243	0.148730618439061	0.0538366742182482	0.0977027901933482	0.121358260718833	0.0967800252726973	0.0261574354444788	0.0230645060177819	0.0452492668303194
TUBGCP2	0.120713074251824	0.250893561420262	0.23325935690937	0.273025000456697	0.629019364421914	0.442743556910409	0.513180059971205	0.524291355674321	0.285872514781745	0.379528414893434	0.410772862837977
AL360181.2	0	0	0	0	0.00672958427728103	0.0101933408905874	0.00387233061765332	0	0	0.00268661697891451	0
ZNF511	0.072108343186469	0.0963175320084609	0.0886281202226763	0.0981447335306117	0.206461626790523	0.243691085475016	0.255940675706557	0.231813435479039	0.18153854728951	0.230649434260686	0.169640346381055
FUOM	0.173670099954221	0.133547367300797	0.186778854552263	0.185063703119069	0.248062237336351	0.379851408101349	0.324332919796759	0.174107633071453	0.165035042990463	0.378765076132262	0.167210649150789
ECHS1	0.275798303592719	0.288759275712479	0.202404465352594	0.270479141408451	0.501419810372865	0.376387201170279	0.355678419679423	0.41737470269892	0.323220512827312	0.381301985084314	0.415688633056317
PAOX	0.00624456919423376	0.0210338626334923	0.0201887528318431	0.0306702292283162	0.0403775056636861	0.0407733635623497	0.0154893224706133	0.00866433975699932	0	0.0188063188524016	0.0224391226154414
MTG1	0.0512015448414061	0.122393597122685	0.111609902884148	0.108909293922864	0.150337903336229	0.329651115429868	0.187845887004729	0.162498717423045	0.18153854728951	0.126068998004568	0.0944077124509743
LINC01001	0	0.0255538131082008	0.013459168554562	0.0122680916913265	0.00672958427728102	0.0509667044529371	0.00774466123530665	0	0	0.0188063188524016	0.00527777041035492
BET1L	0.0255088309916034	0.0923924066133612	0.0942141798819343	0.142125382199426	0.139045177027436	0.16905617642746	0.0952011030254014	0.188491736694042	0.049510512897139	0.118009147067824	0.079951911163025
AC069287.2	0	0.00825695607939197	0	0.0122680916913265	0.00672958427728102	0.0101933408905874	0.0154893224706133	0.0173286795139986	0	0.00425818716538026	0
RIC8A	0.0609150699892258	0.106495037003645	0.127862101268339	0.191197748964732	0.178399765063376	0.246372284839633	0.179443219983633	0.233285723424744	0.167839400982282	0.142847223276486	0.0847813984878995
SIRT3	0.00312228459711687	0.00958267991557529	0.013459168554562	0.00613404584566323	0.00672958427728102	0.0203866817811749	0.0138821600546816	0.0259930192709979	0.0330070085980926	0.0134330848945726	0.00806612647296434
PSMD13	0.193755630025437	0.399973314705419	0.424095372899562	0.391556580061413	0.652274650743257	0.355234107607648	0.453144690906546	0.506455258698257	0.467706836356934	0.417633720490641	0.464280724485819
PGGHG	0.00936685379135057	0.00825695607939197	0.013459168554562	0.0122680916913265	0.0269183371091241	0.0101933408905874	0.01161699185296	0.0223969933653507	0.0165035042990463	0.00268661697891451	0.009825383276416
IFITM2	0.359879380649962	0.504765785848442	1.33524922551065	1.53172862785014	0.779505344449926	0.205598921277284	0.163232796718186	0.285937318398225	0.51183066376053	0.26427123867069	0.430323464711657
IFITM1	0.0329783268321599	0.136549266602364	0.622478883562575	0.946513969879489	0.0779619814977433	0.0203866817811749	0.0193616530882667	0.0223969933653507	0.049510512897139	0.0150046550810383	0.0133438968833193
IFITM3	0.86177386523145	1.81629670059701	3.19984156119301	3.14182834394721	1.80360607571838	0.122262533344091	0.383239825017643	0.770787990004309	0.541579044465819	0.595577669018558	1.0563596135067
SIGIRR	0.057792785392109	0.0159711331926255	0.0577732286659004	0.0490723667653058	0.0645028129431813	0.071353386234112	0.133924409201934	0.103972077083992	0.115524530093324	0.0938295942575934	0.0281081384060685
PTDSS2	0	0.0242280892720174	0.0538366742182481	0.0490723667653058	0.0443140601113382	0.122320090687049	0.0697019511177598	0.100376051178345	0.0921714526406641	0.0407557780777348	0.0227065350917302
AC138230.1	0	0	0.013459168554562	0	0	0	0.00387233061765331	0	0	0	0
RNH1	0.75828569400263	0.902799117385526	0.810662691919283	0.81070783496455	1.17941662465417	1.03845609406058	0.933215042915485	1.00263271461107	1.17828259903701	1.0876009794226	1.03702330405266
HRAS	0.112392347642199	0.202551876148104	0.107673348436496	0.145713568996843	0.161004042061162	0.372156582457753	0.159132410265224	0.273011396304093	0.206159351278332	0.210614505087361	0.190808724701313
RASSF7	0	0.0210338626334923	0.0213322774498662	0.0184021375369897	0.0201887528318431	0.0611600453435246	0.0425956367941866	0.0606503782989952	0.0330070085980926	0.0161197018734871	0.0283755508823574
PHRF1	0.0242129658003791	0.043393449103168	0.114402932713777	0.102775248077201	0.119483011779453	0.071353386234112	0.12844491616835	0.168884037720119	0.125178461238757	0.127798792975996	0.057431790339915
IRF7	0.0865877191978149	0.896067123823839	1.48608774306963	1.17845074482066	0.711787921325462	0.172337699240904	0.156209236277713	0.260751030641447	0.32882922881095	0.216096928490797	0.343843295927928
DRD4	0	0.00638845327705019	0	0	0	0	0	0.00866433975699931	0.0165035042990463	0	0
DEAF1	0.0111932731972432	0.0401992224646429	0.0201887528318431	0.0122680916913265	0.0525402529306315	0.122320090687049	0.114562756113668	0.109040390935344	0.0330070085980926	0.0669152751661281	0.0480578466737643
TMEM80	0.00936685379135057	0.0210338626334923	0.0605662584955292	0.0245361833826529	0.0538366742182482	0.0815467271246994	0.0897216099918163	0.0693147180559945	0.210500340725807	0.0537323395782903	0.0174287646813753
TALDO1	1.28715904984061	1.67068655184644	2.21282482324434	1.92013973935383	2.39301050076744	1.273909408451	2.23345276289624	1.96486363700744	1.65763385511764	2.40355951356539	1.82107387030844
GATD1	0.0187337075827012	0.0415249463008263	0.0605662584955292	0.0587945994083865	0.107673348436496	0.0773161084121733	0.122307417348975	0.112636416840991	0.049510512897139	0.0429858716626323	0.0366167861662023
AP006621.3	0.00807098860012637	0.0255538131082008	0	0.00613404584566323	0.00672958427728102	0.0203866817811749	0.0448608049959082	0.00866433975699932	0.0165035042990463	0.0268661697891452	0.00806612647296432
SLC25A22	0.00624456919423374	0.0255538131082008	0.0336479213864051	0	0.0861881743170366	0.0611600453435246	0.0348509755588799	0.0433216987849966	0.049510512897139	0.0188063188524016	0.00806612647296434
PIDD1	0.0156114229855844	0.0159711331926255	0.00672958427728102	0	0.0201887528318431	0.0203866817811749	0.01161699185296	0.0259930192709979	0	0.0188063188524016	0.0087962840172582
RPLP2	3.18277309976399	2.46940417982279	1.57786574376754	2.15139921480952	2.6832109026498	2.79132641985477	2.77739706867324	2.62601181048053	2.86666944631322	2.68211868445316	2.82960814173501
PNPLA2	0.0619202211212717	0.0790727210931024	0.10881687305452	0.0490723667653058	0.0981507343295864	0.203866817811749	0.184922713017218	0.178355108991338	0.049510512897139	0.0922580240711276	0.0638309636748358
CD151	0.111876774675141	0.381642415178548	0.227156360215949	0.205550496154401	0.521498912655012	0.580270614767025	0.389510839055096	0.438454689618547	0.35218230626361	0.392807649085911	0.43409808533711
POLR2L	1.22822356728844	1.19865481041292	0.624467178830983	0.802630163171857	1.50291928792185	1.17672673801998	1.39585401895966	1.47440393239904	1.24537462444438	1.56564231785761	1.58220703500937
TSPAN4	0.11386701229802	0.250914088380398	0.124442483854851	0.402001325881843	0.648032302956418	0.417160564732629	0.0732137313379966	0.522977206698035	0.0330070085980926	0.29451437961269	0.404714239173269
AP006623.1	0	0.0031942266385251	0	0.0526605535627233	0.0241253072794952	0.0509667044529371	0.0100098294370282	0.00866433975699932	0	0.0107464679156581	0.00527777041035491
CHID1	0.0767663331303002	0.0356792719899344	0.013459168554562	0.0771967369453762	0.0538366742182482	0.270223173551878	0.0913287724077481	0.221025357762097	0.184342905281328	0.135608494606004	0.0613094398916753
AP2A2	0.15765501859616	0.287955803882318	0.538388655063643	0.290965934443784	0.532274701929641	0.357732622854639	0.548877609699651	0.620264649432798	0.240702991332081	0.379120040801736	0.376490128876961
TOLLIP	0.0951533693565323	0.158145442186205	0.316422024463066	0.213188073299139	0.479977882373302	0.205598921277284	0.369560579734105	0.300321422020814	0.29021350422922	0.308763326653622	0.281315152679692
AC136297.1	0.00807098860012638	0	0	0.0122680916913265	0.013459168554562	0	0.00387233061765331	0	0.0165035042990463	0.00268661697891451	0.00175925680345164
MOB2	0.00807098860012638	0.0726842678160523	0.0672958427728102	0.0490723667653058	0.0538366742182482	0.0815467271246994	0.137796739819588	0.0953077373269925	0.165035042990463	0.0919597254620728	0.049817103477216
DUSP8	0.00312228459711687	0.0114511827179171	0.013459168554562	0	0.00672958427728102	0.071353386234112	0.01161699185296	0.00866433975699932	0	0	0.00703702721380659
IFITM10	0.0392938345712951	0.0561703556572682	0.0818985359453954	0.192240076713903	0.102087288777238	0.257348633296674	0.0781046181388565	0.469319168278795	0	0.100208685562264	0.10954297557316
CTSD	1.86892027077642	1.53112838322742	2.64962634242114	3.22308244487844	3.18897117915857	2.20142322740997	2.35796897875474	3.21295953900055	1.51004300684243	3.03694599049951	2.33334103368278
AC068580.3	0	0.0063884532770502	0.00672958427728102	0.0184021375369897	0.0201887528318431	0.0203866817811749	0	0.025993019270998	0	0.00805985093674355	0
TNNI2	0.0268046961828276	0.0127769065541004	0.0269183371091241	0.0122680916913265	0.0605662584955292	0.0305800226717623	0.0735742817354132	0.0483900126363487	0.0426609397435251	0.0794834625749868	0.0206798658119897
LSP1	0.940016244811122	0.580814051787619	0.858774703675866	0.834859039107826	1.1420904485789	0.257348633296674	1.15311260774822	1.06304231570672	1.00976702008992	1.40155184639771	0.897512624851401
PRR33	0.00494870400300951	0	0.00672958427728102	0	0	0.0101933408905874	0.00774466123530662	0	0.0330070085980926	0.0107464679156581	0
LINC01150	0.0130196926031359	0.0031942266385251	0.00672958427728102	0.00613404584566323	0.00672958427728102	0.0203866817811749	0.00774466123530665	0.0137326536083514	0	0.00537323395782903	0.00879628401725819
MRPL23	0.181980928709838	0.144773710552496	0.100943764159215	0.0833307827910394	0.221064319963108	0.336214161056756	0.358304138278561	0.316717740822424	0.276514357921992	0.324887402609977	0.136589905284656
ASCL2	0.0747000735689175	0.0383307196623011	0.297882776842829	0.302191698385939	0.0599396709116693	0.0773161084121733	0.0990734336430547	0.100376051178345	0.200846409580374	0.0434423950566493	0.0304337494006729
C11orf21	0.0049487040030095	0	0	0	0.00672958427728102	0.0101933408905874	0.01161699185296	0	0.0990210257942779	0	0
TSPAN32	0	0	0.00672958427728102	0	0	0	0.00774466123530665	0	0.0330070085980926	0	0
CD81	1.33173278848341	0.98541535227435	0.945568132338027	1.51375555733396	1.49576552012473	1.54521245919346	1.40656090394751	1.62221634403912	1.80617939529362	1.55246752409638	1.3368158760595
TSSC4	0.0377072553208926	0.125420230930929	0.142464794440925	0.0736085501479588	0.178752848987365	0.262528347908282	0.217217369530024	0.226745121627687	0.191192478434942	0.180872609155854	0.11627261986152
KCNQ1	0.0587979365241548	0.0127769065541004	0	0.0184021375369897	0.0201887528318431	0.071353386234112	0.0193616530882666	0.0707870060016993	0.0165035042990463	0.0096314211232093	0.0140740544276131
KCNQ1OT1	0.0249073382320335	0.107019779567402	0.0868580080207934	0.13839782941114	0.0965012291179806	0.335117266101005	0.149711187060921	0.161691985908825	0.184342905281328	0.127785902135028	0.0748700535412267
CDKN1C	0.0548343190119778	0.00958267991557529	0.0375844758340572	0.0649286452540497	0.0532100866343882	0.0773161084121733	0.0610081332523113	0.166094743328692	0.49049523460442	0.0188063188524016	0.0630895006728025
SLC22A18AS	0.0403549430006318	0.0494844898404136	0.0605662584955292	0.0685168320514671	0.129005625886363	0.158862835536873	0.0626152956682432	0.210081998545174	0.0165035042990463	0.106147632359717	0.0723598352158051
SLC22A18	0.0192642617973696	0.0697354076038813	0.0336479213864051	0.145142431641644	0.102087288777238	0.16905617642746	0.0580849592647998	0.213026574436583	0.0330070085980926	0.0595620969301363	0.0426562433594262
PHLDA2	0.0770010898921876	0.4141440516914	0.155923962995487	0.195828263511321	0.520981975620848	0.404771933406855	0.232346141603221	0.240336600153304	0.0756679483416178	0.209596642936587	0.341868959864438
NAP1L4	0.135452355059873	0.302078961232737	0.21484071627941	0.255665190668879	0.535311165133563	0.408699327307576	0.381177571587065	0.436630265710759	0.383652683406046	0.41218494089784	0.396688083149464
CARS	0.0487736326759436	0.14555665542252	0.223219805768297	0.11145515297111	0.138375343323679	0.256565625730221	0.249803176887182	0.140101724057694	0.158185469836849	0.131850606054094	0.0827402672256344
OSBPL5	0.0049487040030095	0.0063884532770502	0.0740254270500912	0.0490723667653058	0.0308548915567762	0	0.0425956367941866	0	0	0.00805985093674355	0.00175925680345164
ZNF195	0.027335250397496	0.0540044403151221	0.104880318606867	0.120135057865019	0.112753427502172	0.207331024742819	0.086507285159953	0.131437384300695	0.0825175214952316	0.0895714070922131	0.0637071307708525
CHRNA10	0.00312228459711688	0.00638845327705019	0.00672958427728102	0.00613404584566323	0.00672958427728102	0.0305800226717623	0.0138821600546816	0.0259930192709979	0	0.0107464679156581	0
NUP98	0.0317534001858371	0.177556168443709	0.315784480438625	0.254622862919707	0.526262241940919	0.310996537114228	0.358892744511287	0.232478991910524	0.342528375118177	0.234148425340127	0.246319587404065
PGAP2	0.0161419772002528	0.0114511827179171	0.0336479213864051	0.0245361833826529	0.0375844758340572	0.071353386234112	0.0348509755588799	0.0743830319073466	0.0330070085980926	0.0241795528102306	0.014372996142477
RHOG	0.76396198692582	0.942814158236389	1.16953440897016	1.02109872643207	1.13960691403341	0.96222285629791	1.10914959727947	0.955841894563731	1.30857884084981	0.876712129629886	0.94514798325514
AC090587.1	0	0	0.00672958427728102	0	0	0	0.00774466123530664	0	0.0165035042990463	0	0
STIM1	0.0278098473148736	0.0479133995778764	0.0740254270500912	0.114001012019356	0.123772650151094	0.173286795139986	0.0874564417900948	0.189964024639747	0.115524530093324	0.079233313268252	0.0487677804372228
RRM1	0.0507269479240284	0.0656804624992577	0.0846915657750243	0.0736085501479588	0.0794585900397556	0.113858853261997	0.110690425496015	0.0953077373269925	0.0921714526406641	0.0660503776804141	0.0363493736899134
TRIM21	0.00312228459711688	0.214863777332119	0.547514939126667	0.421865552701055	0.146401348888577	0.134245535043172	0.132317246786003	0.103972077083992	0.26686042677656	0.0606771437225852	0.0575842882353163
OR52K2	0	0.0031942266385251	0.013459168554562	0	0	0.0101933408905874	0	0	0	0.00268661697891452	0
OR52K1	0	0.0031942266385251	0.0336479213864051	0.0184021375369897	0.0269183371091241	0	0.0154893224706133	0.00866433975699932	0.0330070085980926	0	0.00175925680345163
OR52I1	0	0.0031942266385251	0	0	0	0.0101933408905874	0	0	0	0	0
TRIM68	0.0049487040030095	0.0146454093564422	0.0308548915567762	0.0122680916913265	0.013459168554562	0.0509667044529371	0.0271063143235733	0.0693147180559945	0.0165035042990463	0.0123180381021238	0.00630686966951269
HBB	0.0324477726174915	0.0133196855202588	0.00672958427728102	0	0	0.0815467271246994	0.0414891009631134	0.00866433975699932	0.0165035042990463	0.0395488067635135	0.0447039755904731
TRIM6	0.0049487040030095	0.0178396359949672	0.0471070899409672	0.0552064126109691	0.0269183371091241	0.0203866817811749	0.00774466123530662	0.0519860385419959	0	0.00268661697891451	0.00760338140495933
TRIM34	0.0210906812032622	0.0593645822957935	0.389820863929297	0.274528531755771	0.141838206857065	0.0875094493027607	0.0432536425799764	0.136505698152047	0.142653917788285	0.0515022459933928	0.0281481088552263
TRIM5	0.0309321319119904	0.181538540474747	0.649492577354209	0.529161381519547	0.122672371652968	0.0509667044529371	0.085849279374163	0.0346573590279973	0.101825383786097	0.0322394037469742	0.0277168930257963
TRIM22	0.027335250397496	0.427192707153656	1.29836692298107	1.08095967325219	0.244795516592455	0.103665512371409	0.0603501274665215	0.0259930192709979	0.0921714526406641	0.0750232754051916	0.0628418348648359
FAM160A2	0.00494870400300951	0.0484561785440348	0.0807550113273722	0.0429383209196426	0.0733988394662313	0.0569294266309984	0.0680947887018281	0.0606503782989952	0.0165035042990463	0.0633637607014995	0.0197543756759798
CAVIN3	0.0174378423914769	0.0211288823901869	0.0106661387249331	0.0571811343040152	0	0	0.00387233061765331	0.0259930192709979	0.0261574354444788	0.0188063188524016	0.00454761286606104
SMPD1	0.0143155577943601	0.0644273117366603	0.111609902884148	0.152889942591678	0.104880318606867	0.0815467271246994	0.0890636042060265	0.135033410206342	0.049510512897139	0.0691935180533457	0.043087459188856
APBB1	0.00724972032627974	0.00958267991557529	0.00672958427728102	0.0122680916913265	0.00672958427728102	0.0305800226717623	0.00387233061765331	0.0173286795139986	0	0.00268661697891452	0.00527777041035494
TRIM3	0	0.0191653598311505	0.0471070899409672	0.0306702292283162	0.0295584702691594	0.0203866817811749	0.01161699185296	0.0606503782989952	0	0.0241795528102306	0.0102166286566882
ARFIP2	0.0367021041888466	0.0873296771724944	0.0443140601113382	0.0490723667653058	0.0953577044999575	0.132513431577637	0.097466271227123	0.145170037909046	0.049510512897139	0.0606771437225852	0.063532021959972
TIMM10B	0.0335798195917297	0.110717574938549	0.0846915657750243	0.09305301543412	0.12506907143871	0.175018898605521	0.0935939406094697	0.157430403571692	0.132028034392371	0.141530176479623	0.090590257129207
DNHD1	0	0.00958267991557529	0.013459168554562	0.0184021375369897	0	0	0.0232339837059199	0.0519860385419959	0	0.0285959647605731	0.00351851360690329
RRP8	0.017437842391477	0.0822669477316276	0.0577732286659003	0.120135057865019	0.0886281202226764	0.205598921277284	0.15233690566006	0.136505698152047	0.191192478434942	0.0750232754051917	0.0758468195841333
ILK	0.119947763275268	0.369403087068119	0.497494212365794	0.510759243982558	0.570376114797862	0.521609084670491	0.428303544784694	0.442050715524194	0.431895469767023	0.368579946973361	0.398271173832681
TAF10	0.76584526409253	0.522841512434153	0.235029469111253	0.327770209517763	0.811631406986551	0.725492498267237	0.60893658632182	0.718655085603533	0.920774886321273	0.6958445491863	0.807806707514387
TPP1	0.664017559563851	0.701654610617398	0.943146182244517	1.04994929633714	1.40295044509718	0.612951470868323	1.06396986910049	1.21171760987362	0.689128834764336	1.05975343176377	0.968162535844524
AC091564.6	0	0	0	0	0	0	0.00774466123530664	0.03106133312235	0.0165035042990463	0	0
DCHS1	0.00312228459711688	0.0031942266385251	0	0	0.013459168554562	0	0.0232339837059199	0	0	0.00268661697891452	0.00175925680345164
MRPL17	0.121483468621983	0.404926751396897	0.135735210163644	0.192240076713903	0.487687138158432	0.483334236355133	0.198804873071899	0.25340369733017	0.158185469836849	0.23590910469004	0.405340207397576
AC107884.1	0	0.0063884532770502	0	0.00613404584566323	0.013459168554562	0.0101933408905874	0.00774466123530665	0.0173286795139986	0.0330070085980926	0.0161197018734871	0.00351851360690329
PPFIBP2	0.0148461120090285	0.0127769065541004	0.0672958427728102	0.0797425959936221	0.0336479213864051	0.0815467271246994	0.0803697863405779	0.209416442113688	0.0990210257942779	0.0653437049796624	0.0297435623055368
CYB5R2	0	0.00638845327705019	0.00672958427728102	0	0	0.0101933408905874	0.00774466123530663	0.0173286795139986	0	0.00537323395782903	0.00902372604438938
EIF3F	0.580645515626992	0.286087301079977	0.24278197101628	0.161569847485587	0.625356313634133	0.443509968691865	0.459573340570273	0.442560990455698	0.551492084388328	0.433362313196266	0.483822408036404
RIC3	0.00936685379135061	0.00825695607939196	0	0.0122680916913265	0	0.0101933408905874	0	0	0	0.00623813144354303	0.0052777704103549
TRIM66	0.00312228459711687	0.0306165425490676	0.0336479213864051	0.0306702292283162	0.0201887528318431	0.0611600453435246	0.00387233061765331	0.0173286795139986	0	0.0150046550810383	0.014372996142477
RPL27A	3.17815573096915	2.34323762621384	1.39550267741973	1.85363333040287	2.45500546506065	2.68378416331431	2.43653789098577	2.49069974080926	2.74419327279163	2.48212562201343	2.7889612447237
ST5	0.0335798195917297	0.0210338626334923	0	0.00613404584566323	0	0.112126749796462	0.00774466123530665	0.0173286795139986	0	0.00268661697891451	0.0115846400798676
AKIP1	0.100448744716011	0.0925599994436416	0.0269183371091241	0.0674745043022956	0.0846915657750244	0.264260451373817	0.0774466123530665	0.131437384300695	0.0825175214952316	0.122675708324901	0.0707643817654946
TMEM9B	0.199659129983766	0.432207262428791	0.241759053388534	0.412143320057974	0.608587178215779	0.549507907977636	0.447374047028609	0.53295569543132	0.430654612597046	0.4005692014136	0.467911765538966
TMEM9B-AS1	0.00312228459711687	0.0242280892720175	0.013459168554562	0.00613404584566323	0.00672958427728103	0.0611600453435246	0.0309786449412266	0.0259930192709979	0	0.0107464679156581	0.0166271074493488
NRIP3	0.0728736541630249	0.392348426147197	0.169383131550049	0.260978799363177	0.401819758086068	0.556556862533956	0.157455848296228	0.22802055511129	0.049510512897139	0.196474747492037	0.245779798988898
SCUBE2	0.0103720049233966	0.0031942266385251	0	0.00613404584566323	0.00672958427728102	0	0.00387233061765332	0.00866433975699932	0	0.00268661697891452	0
DENND5A	0.0950254437956238	0.151516823005288	0.0605662584955292	0.22233916858702	0.0751689516681144	0.175018898605521	0.134582414987724	0.0743830319073466	0.1706437589741	0.0758881728909057	0.0536030295604081
TMEM41B	0.0210906812032622	0.0857065407965067	0.0942141798819343	0.173837939176914	0.222593218184437	0.189442858208635	0.136847583189446	0.203696678248099	0.167839400982282	0.133470325542879	0.0768759188432913
IPO7	0.168747062712989	0.462898297774418	0.2630913308384	0.352196459095119	0.709774375749286	0.536033044273605	0.642838405250558	0.572681368310669	0.342528375118177	0.52163393841545	0.46347062604321
AC132192.1	0	0.0063884532770502	0.00672958427728102	0	0	0.0509667044529371	0.0193616530882666	0.0173286795139986	0.0165035042990463	0.00805985093674355	0.00703702721380657
AC132192.2	0	0.011451182717917	0.00672958427728102	0.0245361833826529	0.013459168554562	0.0203866817811749	0.0177544906723349	0	0	0.00268661697891451	0.00351851360690329
ZNF143	0.0403549430006319	0.106683156794061	0.183985824722634	0.166661565582079	0.173836623031864	0.166374977062843	0.196248554025826	0.210888730059393	0.240702991332081	0.153848214581747	0.0658778567354119
WEE1	0.0205601269885939	0.0063884532770502	0	0.0122680916913265	0.00672958427728102	0.0509667044529371	0.0216268212899882	0.0223969933653507	0.0165035042990463	0.00805985093674355	0.0177557516657483
SWAP70	0.529610544025544	0.61533519277165	0.620166584018761	0.577795560502208	0.72961004465714	0.86969978071617	0.92635772038259	0.997916536721806	0.828682620275123	0.679393892251202	0.738387765781662
LINC02709	0.00312228459711687	0.012161554514356	0.013459168554562	0	0.00672958427728102	0.0203866817811749	0	0.0259930192709979	0	0.00537323395782903	0.00351851360690329
SBF2-AS1	0.0143155577943601	0.0931753514833863	0.0443140601113382	0.0526605535627233	0.119483011779453	0.227717706523994	0.110690425496015	0.155958115625988	0.049510512897139	0.106806155758149	0.0789740878107645
SBF2	0.0390031205121168	0.154711049643813	0.328737668399605	0.281704905350606	0.201381547724848	0.325420496717342	0.266247960531959	0.267943082452741	0.257206495631127	0.1715394866417	0.101249407073065
AC080023.1	0	0	0.0201887528318431	0	0.00672958427728102	0.0101933408905874	0	0	0	0	0.00454761286606103
ADM	0.0324477726174915	0.0954568135423624	0.734474867088327	0.420142153791386	0.189640380809556	0.0569294266309984	0.229201216324422	0.158902691517397	0.0330070085980926	0.127140269577564	0.0954689211455472
AMPD3	0.0187337075827012	0.397468402224002	0.400366395663953	0.548144643255806	0.574239352840038	0.140208257221233	0.341429404683304	0.314209357129147	0.193996836426761	0.296146989942444	0.212370221947642
MTRNR2L8	0.93177382941196	1.27747136440164	1.2896498342194	1.29042257598134	2.59513952754223	0.981070495916063	1.50214514953757	1.68179434289126	1.09413403439284	1.44228320002669	1.63235846419
RNF141	0.0916124451393289	0.0686498496715643	0.0201887528318431	0.0552064126109691	0.095557891754353	0.170788279892995	0.112955593697736	0.22528694009923	0.0825175214952316	0.0799399859690037	0.121271672337847
CTR9	0.0533186783064771	0.219248707574816	0.21484071627941	0.254622862919707	0.517519112087462	0.41198085012102	0.409966752423655	0.378300479833808	0.262519437329085	0.345467291653259	0.337539290505571
EIF4G2	1.29350053952486	1.47973787256867	1.58077034964405	1.57293458860252	2.05258342990878	1.87813894114493	1.99142343890232	1.93849575739287	1.61978512552006	2.03578311539343	1.71165467942147
ZBED5	0.0174378423914769	0.126203175800954	0.145257824270554	0.13957952315118	0.142311897771331	0.294840474045579	0.249803176887182	0.22314909572204	0.207695982733988	0.139251933592405	0.0749207492512833
ZBED5-AS1	0.0429466733830804	0.054844631821085	0.0577732286659003	0.0833307827910395	0.189065903788309	0.124052194152584	0.144592244424753	0.19208776259969	0.191192478434942	0.112794137894957	0.0669267026628919
AC069360.1	0.00494870400300951	0.0159711331926255	0.00672958427728102	0.0122680916913265	0	0.0773161084121733	0.00774466123530665	0.0346573590279973	0.0261574354444788	0.0188063188524016	0.0115846400798676
USP47	0.0437119843596361	0.243309204016553	0.335346645686608	0.287838951196269	0.620640274933028	0.376387201170279	0.344289483661772	0.398573735239216	0.276514357921992	0.277529780253489	0.324854051478813
DKK3	0.00936685379135062	0.00638845327705019	0	0	0.0201887528318431	0	0.01161699185296	0.00866433975699932	0.0165035042990463	0.00537323395782904	0.00806612647296435
MICAL2	0.0143155577943601	0.0356792719899344	0.0336479213864051	0.171292080128668	0.0740254270500912	0.046736085740411	0.0952011030254014	0.314209357129147	0.0165035042990463	0.089571407092213	0.0406295740796856
TEAD1	0.027335250397496	0.0281326877069815	0.013459168554562	0	0	0.0407733635623497	0.00774466123530665	0.025993019270998	0.0330070085980926	0.00268661697891451	0.0398678872968168
ARNTL	0.00936685379135057	0.072068915776308	0.0953577044999575	0.0771967369453762	0.0740254270500912	0.211561643455345	0.130052078584281	0.12996509635499	0.049510512897139	0.0725386584306919	0.0368121187579184
BTBD10	0.0143155577943601	0.125362984294991	0.122276041609082	0.0403924618713967	0.163797071890791	0.180981620783583	0.114562756113668	0.122773044543695	0.163498411534807	0.0852040304812254	0.067153564493183
FAR1	0.0751746704862949	0.23925425891193	0.452553564670595	0.266890954611033	0.621936696220644	0.270223173551878	0.640933787446253	0.504683656700398	0.507563418108641	0.431224144133141	0.342969081698814
FAR1-IT1	0	0	0.0403775056636861	0.00613404584566323	0.0201887528318431	0.0305800226717623	0.0254991519076416	0.00866433975699932	0.0330070085980926	0.00268661697891452	0.00351851360690329
RRAS2	0.00312228459711687	0.0146454093564422	0.00672958427728102	0.00613404584566323	0.0106661387249331	0	0.00774466123530663	0	0	0.00537323395782903	0.00760338140495934
COPB1	0.425110385518875	0.654432477421375	0.758705780452614	0.80650706879508	0.989198064878421	0.668380387518613	0.643635210142477	0.844689178638441	0.6144328386732	0.798844012460818	0.719226595868666
PSMA1	0.790990695249274	0.948702445149588	0.819625122872133	0.842449464700841	1.2697345013017	0.806145165034837	0.957979995197594	1.01076360982845	0.794138980221373	0.974174275514618	1.04898250593905
PDE3B	0.018442993523523	0.0380333071224966	0.0807550113273723	0.0869189695884568	0.204021680884883	0.264860774822644	0.131076939311509	0.168884037720119	0.381144099699907	0.189230758701652	0.0308762706878424
CYP2R1	0	0.0242280892720174	0.00672958427728102	0.0122680916913265	0.0925646746703285	0.071353386234112	0.0309786449412266	0.0657186921503473	0.0660140171961853	0.0295527867680596	0.0230977804720025
C11orf58	0.844729889661807	1.02995716513125	0.814909084171027	0.879438234330199	1.36513250169241	0.946667116678089	1.09120398406073	1.17261974576717	1.02143859953191	1.01240142999077	1.14571994170483
PLEKHA7	0.0049487040030095	0.0031942266385251	0.0605662584955292	0.00613404584566323	0	0	0.0154893224706133	0.00866433975699932	0	0.00268661697891452	0.00630686966951268
RPS13	2.91513621675719	2.15047658786976	1.05516670903974	1.44652392900592	2.412938158793	2.32528150248004	2.21105559731484	2.15002017983773	2.40147652776374	2.16770893899864	2.53874824589118
PIK3C2A	0.0476046633269117	0.170515643451112	0.177256240445353	0.21423040104831	0.372425140927083	0.262528347908282	0.281148676769847	0.337923356940221	0.250356922477513	0.21625515327576	0.186898999018135
NUCB2	0.101397938550766	0.0465151026681072	0.165446577102397	0.226498492739637	0.119483011779453	0.0875094493027607	0.245867751260486	0.187685005179823	0.217349913879421	0.2296926122532	0.0746967516681491
NCR3LG1	0.00312228459711687	0.042553257597205	0.0712323972204623	0.0368042750739794	0.116890169204219	0.0407733635623497	0.10455292667664	0.0259930192709979	0.0825175214952316	0.0638202840955166	0.0115846400798676
AC124798.1	0.00624456919423375	0.0210338626334924	0.0375844758340572	0.0184021375369897	0.0510436443886192	0.0203866817811749	0.0748208937539283	0.0433216987849966	0.141681965537803	0.0638202840955166	0.00982538327641601
KCNJ11	0	0	0.00672958427728102	0	0	0	0.0154893224706133	0	0	0.00268661697891451	0
KCNC1	0.0049487040030095	0	0.00672958427728102	0.0158562784887438	0	0.0407733635623497	0.00774466123530665	0.00866433975699932	0	0.00805985093674355	0.00527777041035492
SERGEF	0.0322839544005055	0.049970022170634	0.0403775056636861	0.0245361833826529	0.0403775056636861	0.124052194152584	0.0464679674118399	0.0866433975699932	0.0330070085980926	0.0107464679156581	0.0305052490884057
SAAL1	0.0130196926031359	0.0383307196623012	0.0403775056636861	0.0184021375369897	0.0712323972204623	0.0917400680152869	0.0438422488127017	0.0433216987849966	0.0825175214952316	0.0483591056204613	0.0206798658119898
HPS5	0.0902555392572111	0.315941425719155	0.300049219088598	0.480450271342916	0.55447700033766	0.362746249133618	0.275960334580614	0.437492676604346	0.132028034392371	0.27900416579828	0.378512093667744
GTF2H1	0.0577927853921089	0.183554109147234	0.258011251772725	0.249992348373118	0.182689403435017	0.217524365633406	0.192376223408172	0.221025357762097	0.18153854728951	0.199678928008256	0.117885432845509
LDHA	1.39823098711225	1.09881758127634	0.215237046323296	0.523027335673884	1.14274832144768	1.49967472756263	0.853916465635724	1.11320628012006	0.90262869460587	0.860441963779092	1.28352949399691
TSG101	0.123544644789763	0.344501345675465	0.356161986102312	0.26075690876537	0.640585594390578	0.434866047149186	0.432631987072965	0.485217132809209	0.364344821115181	0.366649038034553	0.396408307906081
UEVLD	0.0233916975265324	0.0961294122180448	0.22373674280246	0.217818587845728	0.132942180334015	0.0611600453435246	0.237167628851016	0.226745121627687	0.115524530093324	0.138136886799957	0.0637673250008456
SPTY2D1OS	0	0.031942266385251	0.013459168554562	0.0342584160257336	0.0269183371091241	0.0407733635623497	0.00774466123530664	0.0173286795139986	0.0165035042990463	0.0150046550810383	0.00630686966951268
SPTY2D1	0.0517829729597624	0.267725413078987	0.426767795738914	0.25103467612229	0.598558583515286	0.25406711048323	0.459940195511711	0.358041330845647	0.264056068784741	0.316414803498669	0.328228508400899
TMEM86A	0.00807098860012636	0.0287480397467259	0.0201887528318431	0.0869189695884569	0.0538366742182482	0.0611600453435246	0.0548706344329364	0.218591056802191	0	0.0526172927858416	0.0431713216436817
ZDHHC13	0.00312228459711688	0.0708157650137105	0.145257824270554	0.0858766418392853	0.0645028129431813	0.0977027901933482	0.0409884743782548	0.0945010058127728	0.141681965537803	0.0338109739334399	0.0262565779372085
NAV2	0.00624456919423374	0.0362220509560929	0	0.0695591598006387	0.0106661387249331	0.0101933408905874	0	0.0173286795139986	0.0165035042990463	0.0123180381021238	0.0154020954016348
HTATIP2	0.111876774675141	0.339141203694793	0.219800188354808	0.315863374415112	0.721937123016232	0.325420496717342	0.550775922959934	0.49617459844338	0.448398974066069	0.44959120451536	0.442351683388049
PRMT3	0.0236824115857107	0.0399018099248385	0.0403775056636861	0.0368042750739794	0.0712323972204623	0.107896131083936	0.100680596058986	0.0433216987849966	0.0756679483416178	0.044557441849098	0.0514525273766843
FANCF	0.00624456919423375	0.0484561785440348	0.013459168554562	0.0342584160257335	0.013459168554562	0.0611600453435246	0.0464679674118399	0.0483900126363487	0.049510512897139	0.0241795528102306	0.0266162940789057
GAS2	0.0291616698033886	0.0169994444890043	0	0.00613404584566323	0.0375844758340572	0.0407733635623497	0.0154893224706133	0.00866433975699932	0.0426609397435251	0.00805985093674355	0.0451777671425868
SVIP	0.164236809871721	0.0580388584596102	0.0269183371091241	0.0659709730032213	0.186548597012289	0.0815467271246994	0.0787626239246461	0.057054352393348	0	0.03381097393344	0.148537125753378
CCDC34	0.0286311155887202	0.0031942266385251	0	0.00613404584566323	0.00672958427728102	0.0263494039592361	0.00774466123530665	0.0425149672707769	0.0426609397435251	0.00537323395782903	0.0233044185214581
LIN7C	0.0559663659862163	0.183199449971491	0.196301468659173	0.193743608012978	0.335820336600875	0.25406711048323	0.304313260922702	0.215957043910745	0.132028034392371	0.229279864078635	0.165036955854746
BDNF-AS	0	0	0.00672958427728102	0.00613404584566323	0	0.0203866817811749	0.00387233061765331	0.0259930192709979	0	0.00268661697891452	0.00687322386066552
METTL15	0.0111932731972432	0.0255538131082008	0.0336479213864051	0.0552064126109691	0.0929177585943176	0.0773161084121732	0.102945764260708	0.109040390935344	0.049510512897139	0.0559013930199004	0.0423573016445624
ARL14EP	0.0459980194352957	0.197437100593787	0.159860517443139	0.219322119144802	0.245069020252326	0.229449809989529	0.231757535370496	0.236881749330391	0.217349913879421	0.180920758458174	0.115056049024389
DNAJC24	0.0367021041888466	0.0654556230330392	0.0645028129431813	0.0807849237427934	0.109686894012672	0.170788279892995	0.109083263080083	0.131437384300695	0.0660140171961853	0.0922580240711276	0.0777091053138928
IMMP1L	0.0291616698033887	0.0370049958261178	0.0269183371091241	0.0245361833826529	0.0740254270500912	0.122320090687049	0.0619572898824532	0.135033410206342	0.125178461238757	0.0633027205582122	0.0325319183681462
ELP4	0.00936685379135058	0.0388734986284595	0.0269183371091241	0.0905071563858742	0.0403775056636861	0.071353386234112	0.140719913807099	0.141418730503417	0.200846409580374	0.0821700795539013	0.0375422763022122
AL035078.1	0.0049487040030095	0	0	0	0	0	0.00774466123530664	0	0	0	0.00351851360690329
RCN1	0.0530078996060853	0.202384283317823	0.135735210163643	0.195828263511321	0.17485954065961	0.115590956727532	0.102945764260708	0.244739357573171	0.0330070085980926	0.122017184926469	0.0765483121370094
EIF3M	0.2472381265489	0.480685887655935	0.178279158073099	0.243287165172255	0.740629267306063	0.661050930110268	0.623749322911841	0.554138141941	0.520021707245892	0.535817471230227	0.586657279385024
PRRG4	0.0049487040030095	0.0667813468692225	0.121132516991058	0.0710626910997129	0.0201887528318431	0.0671227675215858	0.0503402980294932	0.0346573590279973	0.0330070085980926	0.0241795528102306	0.0115846400798676
QSER1	0.0421813624065245	0.0797830928895415	0.102087288777238	0.135991336353763	0.155923962995487	0.249653807653078	0.203335209475343	0.249807671424523	0.158185469836849	0.118009147067824	0.0865976929965595
DEPDC7	0.00312228459711687	0.0146454093564422	0	0.0122680916913265	0.00672958427728102	0.0101933408905874	0.0193616530882666	0	0.0165035042990463	0.00537323395782903	0.00351851360690328
TCP11L1	0.0187337075827012	0.0612330850981352	0.10881687305452	0.0674745043022956	0.1155464573318	0.0977027901933481	0.110690425496015	0.145170037909046	0.0660140171961853	0.0494131122696227	0.0333859088164234
LINC00294	0.00624456919423374	0.0370049958261179	0.013459168554562	0.0245361833826529	0.0403775056636861	0.0407733635623497	0.0735742817354132	0.0606503782989952	0.0330070085980926	0.0311243569545254	0.0151031536867709
CSTF3	0.0335798195917297	0.0906914966413	0.0846915657750243	0.122680916913265	0.110313481596532	0.12828281286511	0.142327076223031	0.12130075659799	0.049510512897139	0.103663015385217	0.0480978171229221
HIPK3	0.102800634942969	0.279176595796903	0.527843123328987	0.291898328387658	0.639959006806718	0.349271385429587	0.550914722066064	0.46788845329521	0.392038888015316	0.50647105854945	0.377651502250685
CD59	0.299026182902265	0.843211256683494	0.49661937142983	1.01508903124919	1.34295976720466	0.644815934865897	0.214042458843688	1.11615599898623	0.0990210257942779	0.486845717139379	0.787980107895958
FBXO3	0.0143155577943601	0.0590671697559891	0.0874845956046533	0.0429383209196426	0.0794585900397556	0.122320090687049	0.0813189429707198	0.15236208972034	0.125178461238757	0.0604269944158503	0.014372996142477
LMO2	0.155283063727989	0.086192073126727	0.481959138270161	0.384380206466579	0.140068094655182	0.247155292406086	0.327756720369129	0.146487044354769	0.660093297532453	0.180670609151439	0.121286714517211
CAPRIN1	0.247854600556081	0.473378415831894	0.392096956724763	0.455442897566292	0.831988057393473	0.594694574370138	0.640573237048837	0.612917316121522	0.492327640345757	0.578596968805577	0.550706276002981
NAT10	0.0236824115857107	0.116265836709636	0.0645028129431813	0.0833307827910395	0.0645028129431813	0.227717706523994	0.11682792431539	0.117704730692343	0.0591644440425714	0.0868847901132985	0.0521111852332453
ABTB2	0	0.245053087631859	0.0672958427728102	0.120135057865019	0.00672958427728102	0.0101933408905874	0.00387233061765331	0	0	0.0107464679156581	0.00687322386066553
CAT	0.146992299613586	0.0670267132955764	0.0577732286659003	0.09305301543412	0.206814710714512	0.205598921277284	0.253384356660484	0.4786906374294	0.487986650898281	0.295536615846332	0.112535105438069
APIP	0.125116242792554	0.226252512891611	0.0981507343295864	0.13957952315118	0.464134088506446	0.400838413331351	0.186238724588798	0.345115408751515	0.231049060186648	0.23911328520626	0.359762856748462
PDHX	0.0111932731972432	0.0790727210931024	0.114402932713777	0.119673854315116	0.155297375411627	0.0917400680152869	0.138454745605378	0.148766063814693	0.0756679483416177	0.126068998004568	0.058489554590491
CD44	0.849411427822889	1.71413683314919	2.03846676912664	1.43105807957775	2.16083967528506	1.09346801834016	2.29579029747292	1.57155605426681	1.93960560091785	1.85812205216328	1.40786153011954
CD44-AS1	0	0.00958267991557528	0.00672958427728102	0	0.00672958427728102	0.0203866817811749	0.00387233061765332	0	0	0.00805985093674355	0.00175925680345164
AL133330.1	0	0.035136493023776	0.0645028129431813	0.0490723667653058	0.0981507343295864	0.0509667044529372	0.127135209140791	0.00866433975699932	0.0825175214952316	0.0338109739334399	0.0133438968833192
SLC1A2	0.0111932731972432	0.0266393710405176	0	0	0.0280618617271472	0	0.00387233061765332	0	0	0	0
FJX1	0.0281005613740518	0.0210338626334923	0.013459168554562	0.0184021375369897	0.0269183371091241	0.0101933408905874	0.00774466123530665	0.0346573590279973	0.0165035042990463	0.00805985093674355	0.0187568056553971
TRIM44	0.155298044975599	0.349048607756946	0.213697191661387	0.319090304623854	0.588751509307925	0.699446319119806	0.329154407044554	0.419653722158844	0.316370939673699	0.396012715639165	0.408818273442808
LDLRAD3	0.00624456919423375	0	0.0201887528318431	0.0306702292283162	0.0269183371091241	0	0.0813189429707199	0.0346573590279973	0.0660140171961853	0.0344084571885844	0.019650766552832
COMMD9	0.147176182471785	0.221247030086682	0.146401348888577	0.22233916858702	0.557896617751149	0.246372284839633	0.29874578824125	0.459889669969696	0.233853418178467	0.374204216274959	0.382909525992718
PRR5L	0.0143155577943601	0.0306165425490676	0.0779619814977433	0.0501146945144774	0.0471070899409672	0.0203866817811749	0.0154893224706133	0.0917117114213452	0	0.0338109739334399	0.0133438968833192
TRAF6	0	0.0689472622113688	0.0914211500523054	0.0858766418392852	0.0807550113273723	0.158862835536873	0.12778691038256	0.143697749963341	0.0825175214952316	0.0676219478668799	0.0266162940789057
C11orf74	0.0452476897063506	0.0249384610684564	0.0471070899409672	0.0306702292283162	0.0659994214851935	0.0611600453435246	0.0503402980294933	0.0707870060016993	0.0426609397435251	0.0488156290144784	0.0524101269481093
API5	0.0814751969778196	0.24198348018037	0.21484071627941	0.192240076713903	0.505203468150924	0.347539281964052	0.434732194448421	0.514310009471599	0.224199487033035	0.297951444511809	0.32171442048509
TTC17	0.00624456919423374	0.10968926364217	0.177256240445353	0.163073378784662	0.261674302560506	0.288877751867518	0.240451353235944	0.25421042884439	0.125178461238757	0.201044124107439	0.0801270199739057
AC068205.2	0	0.00958267991557527	0.013459168554562	0.00613404584566323	0.013459168554562	0.0203866817811749	0.00387233061765331	0.0173286795139986	0.0165035042990463	0.0138896082885896	0
HSD17B12	0.15058918112808	0.32752348159155	0.151481427954252	0.337604398953353	0.654914783903292	0.477971837625898	0.407847631416136	0.635768905039009	0.191192478434942	0.376183274516087	0.427799076681341
AC087521.2	0	0.0063884532770502	0	0	0	0.0203866817811749	0	0	0	0	0
ALKBH3	0.0345849707237757	0.0324850453514094	0.0672958427728102	0.0526605535627233	0.0605662584955292	0.0815467271246994	0.0897216099918164	0.112636416840991	0.049510512897139	0.0472440588280125	0.0224391226154413
C11orf96	0	0.0324850453514094	0	0	0.0173957230022141	0	0.00387233061765331	0.00866433975699932	0	0.0107464679156581	0.0198782085799632
ACCS	0	0.0063884532770502	0.013459168554562	0.00613404584566323	0.013459168554562	0.0407733635623497	0.01161699185296	0.00866433975699932	0.049510512897139	0.0150046550810384	0.00351851360690327
AC134775.1	0	0	0	0	0	0.0203866817811749	0	0	0.0165035042990463	0.00805985093674355	0
EXT2	0.0286311155887202	0.0617186174283557	0.154780438377463	0.184021375369897	0.0914211500523054	0.122320090687049	0.153944068075991	0.231006703964819	0.0660140171961853	0.114409483300875	0.048396758837786
CD82	0.170434871043806	0.518582988868046	0.295839160981075	0.397391804115299	0.692421898866969	0.594462980885312	0.706314877901076	0.490440728160543	0.196505420132899	0.477576795179822	0.424444366427578
TP53I11	0.12900892175983	0.0676215383751854	0.0375844758340572	0.0674745043022955	0.0471070899409672	0.315227155826754	0.0797117805547881	0.19208776259969	0.151335896683235	0.0642286581872137	0.0465660023466016
PRDM11	0.00312228459711688	0.0178396359949672	0.013459168554562	0.0122680916913265	0	0.0101933408905874	0.0277643201093631	0.00866433975699932	0.0165035042990463	0.0107464679156581	0.00527777041035491
SLC35C1	0.0111932731972432	0.0465876757416931	0.0538366742182482	0.126269103710682	0.104880318606867	0.0875094493027607	0.0658296205001065	0.109040390935344	0.0660140171961853	0.0682194311220243	0.0182827551296525
CRY2	0.00936685379135061	0.0401992224646429	0.0269183371091241	0.0342584160257335	0.013459168554562	0.0611600453435246	0.0409884743782548	0.0606503782989952	0.0591644440425714	0.0268661697891452	0.0158333112310648
MAPK8IP1	0.00624456919423374	0	0	0.00613404584566323	0.00672958427728102	0.0101933408905874	0.00387233061765331	0.00866433975699932	0	0.00268661697891451	0.00454761286606104
PEX16	0.0192642617973696	0.141261544414031	0.0846915657750243	0.0736085501479588	0.10881687305452	0.23194832523652	0.159423561109576	0.0866433975699932	0.174688974135896	0.121293247301883	0.0549710409835876
PHF21A	0.0260393852062718	0.0306165425490676	0.13459168554562	0.0771967369453762	0.0779619814977433	0.154632216824346	0.167168222344883	0.12996509635499	0.167839400982282	0.0761383221976405	0.0272856771963663
DGKZ	0.0304575349946129	0.097455136054228	0.151987408547835	0.185063703119069	0.145895368294994	0.199636199099222	0.311469315925284	0.22314909572204	0.224199487033035	0.230188536783802	0.091556297911215
MDK	0.0627414893951184	0.0306165425490676	0.0577732286659003	0.176383798225159	0.0269183371091241	0.0509667044529372	0.0193616530882667	0	0	0.0246360762042476	0.0335925468658791
AMBRA1	0.0093668537913506	0.0415249463008262	0.0672958427728102	0.0858766418392853	0.0471070899409672	0.0815467271246994	0.0735742817354132	0.0346573590279973	0.0165035042990463	0.0214929358313161	0.0087962840172582
AC127035.1	0.00312228459711687	0.0255538131082008	0.0201887528318431	0.0184021375369897	0.0443140601113382	0.0611600453435246	0.0154893224706133	0.0259930192709979	0.0660140171961853	0.0277310672748591	0.00351851360690329
HARBI1	0	0.0306165425490676	0.00672958427728102	0.00613404584566323	0.0525402529306315	0.0305800226717623	0.0464679674118399	0.0433216987849966	0.0756679483416177	0.0230645060177819	0.0126137393390254
ATG13	0.027335250397496	0.0937181304495446	0.146401348888577	0.152780008786381	0.0471070899409672	0.163093454249399	0.183315550601286	0.169690769234339	0.0990210257942779	0.133013802148862	0.0661452692117009
ARHGAP1	0.0223865463944865	0.0915522151073983	0.0914211500523054	0.101732920328029	0.135735210163644	0.12828281286511	0.126179747966628	0.12130075659799	0.224199487033035	0.100774398401888	0.0557011985278814
ZNF408	0	0.0127769065541004	0.0336479213864051	0.0122680916913265	0.0269183371091241	0.0611600453435246	0.02323398370592	0.0346573590279973	0.0660140171961853	0.0364975909123545	0.0052777704103549
CKAP5	0.0408295399180095	0.109262031392842	0.0874845956046533	0.174880266926085	0.203901073894606	0.201368302564757	0.191060211836593	0.224621383667745	0.0825175214952316	0.182944477955789	0.0864338896434184
C11orf49	0.00624456919423375	0.0274223159105425	0.026918337109124	0.00613404584566323	0.0510436443886192	0.138476153755698	0.0271063143235733	0.0779790578129939	0.0660140171961853	0.0214929358313161	0.0321930062041246
ARFGAP2	0.049191242577314	0.177504122330259	0.181698775486588	0.169207424630325	0.186152266968403	0.317725671073745	0.277206946599129	0.255682716790095	0.309521366520085	0.183748335298216	0.103336270582798
PACSIN3	0	0	0	0	0	0.0203866817811749	0	0.00866433975699931	0	0	0
DDB2	0.0093668537913506	0.0979406683844485	0.125069071438711	0.172795611427742	0.0940612832123408	0.170788279892995	0.0642224580841748	0.16021969796312	0.0825175214952316	0.0429858716626322	0.0445793035160188
ACP2	0.125187181337456	0.418742430761361	0.574203018695817	0.914556506536938	0.754131681980522	0.457950524079975	0.309501603111935	0.498492138735023	0.239166359876424	0.603589127123969	0.415806308800035
NR1H3	0.0705166805424637	0.391935466890562	0.370855215979595	1.06653541559498	0.735913228604957	0.168107080528378	0.126546602908066	0.550735918367052	0.0756679483416177	0.426812992302701	0.419293873365202
MADD	0.0103720049233966	0.112586077740891	0.17611271582733	0.292469465742858	0.140815289229319	0.132513431577637	0.153944068075991	0.187019448748338	0.0990210257942779	0.115322530088909	0.0466375020343344
MYBPC3	0	0.0031942266385251	0	0.00613404584566323	0.0201887528318431	0.0101933408905874	0.0293714825252949	0.0173286795139986	0	0.0134330848945726	0.00454761286606105
SPI1	1.05423851859698	1.30920927704584	1.79514147440533	1.52379921796995	1.92492325910219	1.61619190483279	1.73106564058598	1.66192720814995	1.80213534041932	1.5994927055781	1.57493980516084
AC090559.1	0.0818788553502957	0.0362220509560929	0.355656005508729	0.144671241247672	0.135108622579784	0.20982953998981	0.437724767988997	0.274483684249798	0.414151108298	0.211790592023097	0.0562675527190343
SLC39A13	0.0143155577943601	0.0945010753195695	0.169383131550049	0.170249752379496	0.12506907143871	0.105214931719319	0.126179747966628	0.241950063181743	0.191192478434942	0.0794834625749868	0.028283247216949
PSMC3	0.25949250817548	0.457614875944866	0.469552957628924	0.408916389849232	0.703197688141599	0.422174191011608	0.525187514323113	0.481776388403544	0.466170204901278	0.617962655139229	0.520212229287988
CELF1	0.138079978098399	0.474949506094431	0.566924207705056	0.466801611081001	0.714811208695065	0.450073014318753	0.510280493541204	0.500876669915401	0.408542392314363	0.461598053167462	0.392159636754885
AC090559.2	0	0.043393449103168	0.0672958427728102	0.0552064126109691	0.0577732286659002	0.0203866817811749	0.0371161437606015	0.0433216987849966	0.0660140171961853	0.0214929358313161	0.00982538327641599
NDUFS3	0.165837921790869	0.197489146707237	0.135735210163644	0.126269103710682	0.429560825568543	0.323688393251807	0.248854020257041	0.290340075818092	0.229512428730992	0.296949961247835	0.294595410889021
PTPMT1	0.0657368781500429	0.197697793457788	0.0740254270500912	0.144671241247672	0.251798604529607	0.316776575174663	0.147806569256616	0.329259017183222	0.29021350422922	0.181579281856606	0.12539651058506
KBTBD4	0	0.0306165425490676	0.0471070899409672	0.0122680916913265	0.00672958427728102	0.071353386234112	0.0448608049959082	0.025993019270998	0.10867495693971	0.0338109739334399	0.0115846400798676
MTCH2	0.144451443134826	0.313212204450715	0.220426775938668	0.243397098977552	0.638298545154532	0.494476673144802	0.411567610295566	0.449242767335489	0.354986664255429	0.449341055208626	0.466083396182426
FNBP4	0.0728736541630248	0.443753464903403	0.299026301460852	0.283218423493749	0.610480116801677	0.559701248868224	0.378394473786995	0.414585408307492	0.214545555887602	0.291936952079383	0.343794407155673
NUP160	0.0556756519270379	0.108849072136207	0.193508438829544	0.197331794810395	0.177773177479516	0.205598921277284	0.137796739819588	0.235409461384686	0.132028034392371	0.109492772737063	0.0587569670667799
PTPRJ	0.11652968122537	0.467871207981078	0.671738121882124	0.709184795403046	0.732756158410759	0.471591476116636	0.575871059736534	0.569440335836543	0.536525211544938	0.473107859844292	0.46060340429236
TNKS1BP1	0.00312228459711687	0.043393449103168	0	0.0122680916913265	0.0549801988362713	0.0611600453435246	0.0254991519076416	0.0173286795139986	0.0165035042990463	0.0322394037469742	0.0186216672936742
SSRP1	0.120172622183147	0.101134895022973	0.0599396709116693	0.0920106876849485	0.11771289957757	0.225985603058459	0.26047101211	0.224621383667745	0.132028034392371	0.161201392817738	0.116188757406694
PRG2	0	0.0138052178504792	0	0	0.013459168554562	0.0203866817811749	0	0.00866433975699932	0	0.00268661697891451	0.00175925680345164
SLC43A3	0.112698042948988	0.649288572646902	0.468652866385193	0.727378715733955	1.05804471875372	0.656820311397742	0.651690879398251	0.705083623095003	0.400156187705092	0.637404475140277	0.61261341173134
RTN4RL2	0.00312228459711688	0.0031942266385251	0.0201887528318431	0.0219903243344071	0.0280618617271472	0	0.0387233061765332	0.00866433975699932	0	0.0295527867680597	0.00703702721380658
SLC43A1	0.0049487040030095	0	0.00672958427728102	0.00613404584566323	0.00672958427728102	0.0101933408905874	0.00774466123530663	0.0346573590279973	0	0.0107464679156581	0.0087962840172582
TIMM10	0.132436901663735	0.306823751173665	0.102087288777238	0.117589198816773	0.583329302758841	0.474106587148624	0.265589954746169	0.342326114360088	0.207695982733988	0.338522487508964	0.388972174298261
UBE2L6	0.187108432177443	0.756977123844047	1.20584562182651	1.42000758101629	0.757202259934926	0.158862835536873	0.110329875098598	0.298197684060871	0.35188653197793	0.253051042797169	0.422780277536692
SERPING1	0.0316265043436448	0.0974551360542282	0.712468711469799	0.864369274259592	0.0929177585943176	0.046736085740411	0.0154893224706133	0.19128103108547	0.0165035042990463	0.0257511229966964	0.0644575120959818
YPEL4	0.00312228459711688	0	0.0471070899409672	0	0.0280618617271472	0.0407733635623497	0.0387233061765332	0.0346573590279973	0.0330070085980926	0.010746467915658	0.00527777041035491
CLP1	0.00807098860012636	0.0452619519055098	0.0712323972204622	0.0245361833826529	0.0471070899409672	0.0815467271246994	0.0797117805547881	0.0519860385419959	0.115524530093324	0.0572838540429187	0.0340237626953089
ZDHHC5	0.0734042083776933	0.229206573626269	0.320864559504301	0.359943970045154	0.546130200528089	0.296572577511114	0.336019311202783	0.387785657522274	0.224199487033035	0.290207157107955	0.287038600902002
MED19	0.0192642617973695	0.116547922811793	0.172176161379678	0.164115706533833	0.141838206857065	0.185212239496109	0.203993215261132	0.136505698152047	0.0825175214952316	0.106806155758149	0.095373753232982
TMX2	0.0788275092980802	0.210469499489401	0.163797071890791	0.127311431459854	0.456479162677667	0.30235261557155	0.35180608906177	0.244739357573171	0.286168289067425	0.335585721223315	0.283605789991724
SELENOH	1.15337114558097	0.742160780388801	0.2950897470132	0.387607136675321	1.15446858700132	1.2867037450197	0.900960027448904	0.989210624002687	1.10291042498107	1.12939953881884	1.15961484478169
CTNND1	0.0733482510804026	0.237760942245466	0.402653444899999	0.219322119144802	0.566166056690339	0.419675675764617	0.662543305722752	0.516433747431541	0.588169347268022	0.302024896596609	0.328627614794913
AP003557.2	0.00312228459711688	0.00958267991557528	0.013459168554562	0.00613404584566323	0.0106661387249331	0	0.0193616530882666	0.00866433975699932	0	0.00268661697891452	0
LPXN	0.25897185181482	0.562582849774172	0.781071931970807	0.740064905397887	0.853746735172804	0.460449039326966	0.665053832773272	0.69901172326733	0.257206495631127	0.591779904393415	0.617621570123807
ZFP91	0.115289773331437	0.4142378067243	0.258375292137295	0.376271438927869	0.714854454814962	0.499490299423781	0.417047103329151	0.584135002459097	0.39050225655966	0.442080687531441	0.40954324938563
FAM111A-DT	0.00624456919423374	0.0031942266385251	0.00672958427728103	0.0306702292283162	0.0106661387249331	0.0203866817811749	0.01161699185296	0.0173286795139986	0	0	0.00278835606260942
FAM111A	0.027335250397496	0.0726842678160522	0.274263450156916	0.345130019305581	0.217127765515456	0.0611600453435246	0.126477203355001	0.192598037531193	0.134832392384189	0.107921202550598	0.0757955436772363
DTX4	0.00312228459711688	0.0159711331926255	0.0807550113273722	0.0429383209196426	0.0308548915567762	0.0101933408905874	0.057135802634658	0.025993019270998	0	0.0541888629723073	0.0115846400798676
MPEG1	0.147992367352029	0.216111727572229	1.36310175718376	0.712151142343676	0.883107894698209	0.0892415527682957	1.19346874179665	0.811713159650822	0.986118168351584	0.711719539576476	0.587119029622646
LINC02739	0.00312228459711687	0.0255538131082008	0.0336479213864051	0.0245361833826529	0.013459168554562	0.0101933408905874	0.01161699185296	0	0	0	0.00703702721380659
AP000442.1	0	0.0031942266385251	0.00672958427728102	0.00613404584566323	0	0	0	0	0	0.00268661697891451	0.00278835606260942
OSBP	0.00312228459711687	0.169299212364318	0.251281667495444	0.341541832508164	0.225707042258739	0.164825557714934	0.237237028404081	0.240477775236038	0.115524530093324	0.181372907769324	0.0786751460959007
PATL1	0.0367021041888466	0.301468809715481	0.528866040956733	0.486794197955104	0.364235282252011	0.297338989292571	0.163953897513019	0.281675736061092	0.132028034392371	0.172356234825094	0.109209060175724
AP000640.2	0	0.00825695607939197	0.00672958427728102	0.00613404584566323	0	0	0	0	0	0	0
STX3	0.0286311155887202	0.22571493444794	0.260804281602354	0.226498492739637	0.439083439675453	0.173286795139986	0.186536179977171	0.342184939277353	0.115524530093324	0.249249379025806	0.249325920277866
MRPL16	0.047130066409534	0.107037815969803	0.173319685997701	0.207054027453476	0.158716992825116	0.225985603058459	0.245930846269529	0.317650101534813	0.260010853622946	0.131648606049679	0.0985212452404485
MS4A6A	0.474127493108059	0.05165040518256	0.241759053388534	0.196870591260492	0.0925646746703285	0.101933408905874	0.163599651659624	0.343094130381625	0.0165035042990463	0.113597995237383	0.16528806610671
MS4A4A	0.253730552734953	0.389273893303036	0.269394514786217	0.510382588026805	1.16989902185205	0.620530701389997	0.264896065852087	0.953304135540906	0.499949921710079	0.61081977770625	0.688003950827926
MS4A7	1.04527893441602	1.33075233239253	1.77081237597043	1.58724957306959	2.17311360207471	1.84935221427383	1.77352080585916	2.20170282006543	2.955688638403	1.53765697176701	1.69822941684184
MS4A14	0.00936685379135057	0.0763640267847979	0.178905745656959	0.115975733712402	0.186625957882669	0.138476153755698	0.216856819132607	0.250614402938742	0.191192478434942	0.0796898366622688	0.0512774185658036
CCDC86	0.0335798195917297	0.06771655813188	0.0269183371091241	0.0306702292283162	0.0549801988362713	0.142706772468224	0.0542126286471466	0.0779790578129939	0.0426609397435251	0.0483591056204613	0.0461747569663294
PRPF19	0.0403549430006319	0.0625588089343184	0.0672958427728102	0.0552064126109691	0.103230813395262	0.158862835536873	0.156867242063503	0.166094743328692	0.141681965537803	0.0982897814273884	0.0554337860515925
TMEM109	0.0416508081918561	0.102685458325376	0.0617097831135524	0.0869189695884568	0.112753427502172	0.303301711470632	0.168775384760815	0.195683788505337	0.0825175214952316	0.124040904424085	0.0557011985278814
TMEM132A	0.0049487040030095	0.0223595864696756	0.0269183371091241	0.0122680916913265	0.0106661387249331	0.0101933408905874	0	0	0	0	0.00351851360690326
SLC15A3	0.592459894340358	0.749801518150429	1.02075729921201	1.35732724725779	1.09263819689749	0.966225243254361	0.650926313869792	0.763540313615254	0.380848325414228	0.814570325855002	0.76051743929951
CD6	0.0049487040030095	0.0127769065541004	0	0.0122680916913265	0.00672958427728102	0.0509667044529371	0	0.00866433975699932	0	0	0.00351851360690329
VPS37C	0.0223865463944865	0.0822669477316276	0.457743294285967	0.327770209517763	0.15706748761351	0.118089471974523	0.26112901789579	0.178355108991338	0.0825175214952316	0.176614421990474	0.0778014089793011
PGA5	0	0	0.00672958427728102	0	0	0	0.0332438131429482	0	0	0	0
VWCE	0	0	0	0.00613404584566323	0	0.0101933408905874	0	0.00866433975699932	0	0.00268661697891452	0
DDB1	0.159425480704763	0.248074520917615	0.418795992734494	0.509726903077455	0.760191432554046	0.299071092758106	0.57619339976373	0.55829726468808	0.174688974135896	0.559032571311906	0.4019850200313
TKFC	0.0192642617973696	0.0324850453514094	0.0538366742182482	0.0184021375369897	0.0712323972204623	0.071353386234112	0.0425956367941866	0.143697749963341	0.049510512897139	0.0537323395782903	0.029476149829248
CYB561A3	0.109759641210071	0.241525259456922	0.543129944072516	0.752914121288482	0.965407138672487	0.154632216824347	0.502561994026034	0.442050715524195	0.35218230626361	0.56445484060909	0.394710302641977
TMEM138	0.0934337811516184	0.288655714164774	0.666507365540593	0.840196370452826	0.910589802309395	0.166557661180469	0.510105811326783	0.426648919508037	0.295526445927177	0.694084487230487	0.391274594180546
TMEM216	0.0299269807799445	0.0449645393657053	0.0336479213864051	0.0490723667653058	0.0443140601113382	0.154632216824346	0.0987822827987028	0.0657186921503473	0.132028034392371	0.0987463048214054	0.0396004748205277
CPSF7	0.0143155577943601	0.106495037003645	0.169383131550049	0.0955988744823659	0.172023264710084	0.0977027901933481	0.228834361382984	0.229689697519097	0.0990210257942779	0.142188699878055	0.0820500801304982
SDHAF2	0.0585580963686647	0.181533339952259	0.244552083218163	0.188651889916486	0.400323149544056	0.256565625730221	0.252068345088904	0.264857331478597	0.332874443972745	0.282841974068031	0.209852142608478
DAGLA	0	0.146939625894642	0.158090405241256	0.107866966173692	0.0846915657750243	0.0671227675215858	0.158474404479434	0.0866433975699931	0.0165035042990463	0.12383890441967	0.0369443928724844
TMEM258	1.11377409405746	0.915567850249212	0.56193466534408	0.623048866923527	1.42851581156859	0.95112932887544	1.10884247877653	1.04449623186761	1.25273930141735	1.17555291911198	1.20435419177413
FEN1	0.0049487040030095	0.0242280892720174	0.0269183371091241	0.0184021375369897	0.013459168554562	0.0305800226717623	0.0619572898824532	0.0346573590279973	0.0825175214952316	0.0622487139090507	0.0340760959115596
FADS2	0.0161419772002528	0	0.00672958427728102	0.0122680916913265	0	0.0101933408905874	0.0309786449412266	0.00866433975699931	0.0165035042990463	0.00805985093674355	0.00175925680345164
FADS1	0.045176751161449	0.0486442983344507	0.013459168554562	0.0245361833826529	0.0482506145589903	0.20982953998981	0.12421203515328	0.193560050545395	0.0165035042990463	0.0879998369057473	0.0266877937666385
FADS3	0.00936685379135061	0.0484561785440348	0.0336479213864051	0.0429383209196426	0.0510436443886192	0.185212239496109	0.0851912735883731	0.126369070449342	0.0660140171961853	0.0568754799512219	0.028283247216949
RAB3IL1	0.017437842391477	0.0452619519055096	0.0336479213864051	0.0797425959936221	0.0592698372079124	0.118089471974523	0.0355089813446698	0.179827396937043	0	0.0445574418490981	0.0617006852719475
BEST1	0.0694606555067297	0.183574636107369	0.193508438829544	0.161569847485587	0.268524493828065	0.192724381022079	0.300377835296005	0.21448475596504	0.283363931075606	0.184674272927217	0.172859918273094
FTH1	4.88085945628134	5.36839707711147	5.48174263899306	5.53118316237739	6.0071132899119	5.44035620700543	6.01801248174955	6.09619278450672	6.23469117932913	6.03186465998654	5.91202320458268
LINC02733	0	0	0	0	0	0.0101933408905874	0.00387233061765331	0	0.0165035042990463	0.00805985093674355	0
INCENP	0.00312228459711687	0.0063884532770502	0.0336479213864051	0.0122680916913265	0.00672958427728102	0.0305800226717623	0.0309786449412266	0.0606503782989952	0	0.0188063188524016	0.018725276416822
ASRGL1	0.0111932731972432	0.0210338626334924	0.148567791134346	0.0674745043022955	0.112753427502172	0.0203866817811749	0.150071737458338	0.0693147180559945	0.049510512897139	0.120037240648307	0.0338284301035929
AHNAK	0.680339800081169	0.543070717559111	1.54120459914589	0.905357693747491	1.44301423001461	0.0305800226717623	1.56515840619632	1.22720057401761	0.733057501044023	1.64058678772291	0.871358871534503
EEF1G	2.13363572957845	1.27165033519187	0.571560514949062	0.760897454729516	1.54174672386658	1.37481838002372	1.38548110107749	1.46686181743252	1.58890866800871	1.39468432485458	1.69634769343098
TUT1	0	0.0393590309586801	0.013459168554562	0.0184021375369897	0.00672958427728102	0.0305800226717623	0.0464679674118399	0.0433216987849966	0.0330070085980926	0.0295527867680597	0.0140740544276131
MTA2	0.017437842391477	0.0689472622113688	0.142464794440925	0.0649286452540497	0.103583897319251	0.0611600453435246	0.161030723525508	0.0830473716643459	0.132028034392371	0.0700584155390597	0.0506908405938155
EML3	0.00624456919423374	0.038330719662301	0.0482506145589903	0.0429383209196426	0.0471070899409672	0.0815467271246994	0.126179747966628	0.0917117114213452	0.0990210257942779	0.0918015006771105	0.0203809240971258
ROM1	0	0.0031942266385251	0	0	0	0.0203866817811749	0	0.00866433975699931	0.0330070085980926	0.00268661697891452	0
B3GAT3	0.0364113901296684	0.0963695781219112	0.0953577044999575	0.0955988744823659	0.167107038754583	0.277735315077849	0.184922713017218	0.291812363763797	0.217349913879421	0.171996010035717	0.135225338305474
GANAB	0.069751369565908	0.291765382560588	0.193508438829544	0.263302767813616	0.597768142821252	0.282915029689457	0.42757613944584	0.403642049090568	0.312325724511903	0.423932892077472	0.360458040610184
INTS5	0.00312228459711688	0.0223595864696756	0.0605662584955292	0.0674745043022955	0.0846915657750243	0.0917400680152869	0.11682792431539	0.0830473716643459	0.0756679483416177	0.0638202840955166	0.0222437900237253
C11orf98	0.0304575349946129	0.0905239038110197	0.0740254270500912	0.0649286452540497	0.159860517443139	0.0815467271246994	0.110690425496015	0.114108704786696	0.10867495693971	0.114365708081423	0.0598383995421882
LBHD1	0	0.0063884532770502	0	0	0	0.0101933408905874	0.00387233061765332	0.00866433975699932	0	0.00805985093674355	0
CSKMT	0.0335798195917297	0.0529761290187432	0.0605662584955292	0.0245361833826529	0.0415210302817093	0.122320090687049	0.0580849592647999	0.0433216987849966	0.049510512897139	0.0579905267436706	0.0349813622667339
UQCC3	0.0676342361008371	0.0822669477316277	0.0538366742182481	0.0245361833826529	0.10575033956502	0.189442858208635	0.147806569256616	0.187019448748338	0.240702991332081	0.140507940245981	0.0935024460957998
UBXN1	0.48613102102469	0.528806880539408	0.347156309029565	0.345130019305581	0.695445186236572	0.704923132368436	0.712452376720451	0.585097015473298	0.99026399667515	0.636728455410375	0.736647532840296
BSCL2	0.0627414893951184	0.043393449103168	0.114402932713777	0.0736085501479588	0.0914211500523054	0.0773161084121733	0.143934238638963	0.188491736694042	0.0825175214952316	0.117302474367072	0.0823490218453622
HNRNPUL2	0.11470834521308	0.295502388165272	0.444801062765569	0.348718206102999	0.672310506905507	0.333881734142394	0.506705618311924	0.50680739466034	0.299867435374652	0.445834202000485	0.400962521740925
TTC9C	0.0268046961828276	0.14458559076208	0.125069071438711	0.134949008604591	0.132315592750155	0.19117496167417	0.153286062290201	0.204348128262336	0.174688974135896	0.0835396497359522	0.0717619517860773
ZBTB3	0	0.0127769065541004	0.0241253072794952	0	0.0403775056636861	0.0305800226717623	0.0271063143235733	0.00866433975699932	0.0165035042990463	0.0214929358313161	0.00175925680345163
POLR2G	0.248335127634314	0.292961286687247	0.232236439281624	0.2326325385853	0.531131177311618	0.290609855333053	0.406088117261981	0.387574696642925	0.319175297665517	0.403102853727455	0.448674855281886
TAF6L	0.00312228459711687	0.0159711331926255	0.00672958427728102	0.0184021375369897	0.0592698372079125	0.071353386234112	0.0503402980294933	0.0346573590279973	0.0660140171961853	0.0376126377048032	0.0385921795390457
TMEM223	0.0156114229855844	0.0708157650137105	0.0201887528318431	0.0490723667653058	0.1155464573318	0.225985603058459	0.091986778193538	0.126369070449342	0.148531538691417	0.102486928449481	0.0607115564619475
AP001160.3	0.0049487040030095	0	0	0	0	0.0101933408905874	0.00387233061765332	0	0	0.00537323395782903	0
TMEM179B	0.124549795921808	0.407160374888965	0.277573417020708	0.447444063832879	0.706707842259787	0.461398135226048	0.425019820399766	0.585452008904819	0.401692819160749	0.454003242382835	0.415196642800054
NXF1	0.0281005613740518	0.112340711314537	0.208111132002129	0.199877653858641	0.0953577044999575	0.138476153755698	0.15167889987427	0.162498717423045	0.10867495693971	0.0913449772830934	0.0522862940441259
STX5	0.0371767011062241	0.120900280456221	0.237822498940882	0.187609562167314	0.221570300556691	0.152900113358811	0.207207540092996	0.197156076451042	0.148531538691417	0.127390418884299	0.0812484228984716
AP001160.4	0	0.0063884532770502	0	0	0	0.0203866817811749	0.00387233061765331	0	0	0	0
AP001160.1	0.00312228459711688	0.0339988889780086	0.0269183371091241	0.0158562784887439	0.00672958427728102	0	0.01161699185296	0.00866433975699932	0	0.00268661697891452	0
WDR74	0.0255088309916033	0.148322596366763	0.0538366742182481	0.0981447335306117	0.151834511878241	0.189442858208635	0.0851912735883731	0.0779790578129939	0.184342905281328	0.100317875007871	0.0773701931498711
SNHG1	0.0411202539771878	0.130071054560115	0.0471070899409672	0.0858766418392853	0.131172068132132	0.221754984345932	0.117485930101179	0.100376051178345	0.0825175214952316	0.0908928279719442	0.0809810104221826
SLC3A2	0.738029432920527	1.02380047362369	1.17365315486008	0.95411110890268	1.58861003470219	0.919411642657245	1.29039026467464	1.17080962293759	0.811564861385085	1.329554302704	1.09861181550493
PLAAT4	0.0395336747267853	0.0833525056639445	0.0471070899409672	0.0490723667653058	0	0.0365427448498235	0.0138821600546816	0	0.049510512897139	0	0.00351851360690329
PLAAT3	0.164232307617969	0.253890595798165	0.013459168554562	0.09305301543412	0.0201887528318431	0.309264433648693	0.01161699185296	0.0397256728793493	0.0165035042990463	0	0.0477589049589004
ATL3	0.122177841053637	0.144528344126142	0.159860517443139	0.246404161575701	0.175959819157736	0.31945777453928	0.310811310139494	0.371108428022513	0.224199487033035	0.241804276268041	0.112535105438069
RTN3	0.271660641969256	0.418293618106943	0.513240430156402	0.309729328569448	0.783767513120061	0.618728147200009	0.642249799017833	0.67291624440628	0.629964390721764	0.67034706354217	0.526280351472631
C11orf95	0	0	0	0	0.013459168554562	0.0203866817811749	0.00387233061765331	0.057054352393348	0	0.00805985093674355	0.0134475060064671
SPINDOC	0.0143155577943601	0.0452619519055098	0.013459168554562	0.0552064126109691	0.0269183371091241	0.0611600453435246	0.0309786449412266	0.0346573590279973	0.0165035042990463	0.0134330848945726	0.0378412180170761
MARK2	0.0377072553208926	0.109073911602426	0.290009667947524	0.185063703119069	0.24314601138085	0.310996537114228	0.339891641820437	0.229534416019115	0.2435073493239	0.139910456990837	0.116971248167239
NAA40	0.0192642617973696	0.0178396359949672	0.0269183371091241	0.0368042750739794	0.0308548915567762	0.122320090687049	0.0387233061765332	0.0779790578129938	0	0.0391842078912689	0.0294761498292479
COX8A	1.4960280233241	1.24671072041716	0.81974572986241	1.01411683423668	1.64516726758382	1.26636597260573	1.44644504885289	1.55842553385948	1.46779818631096	1.48083736194929	1.65318203862744
OTUB1	0.157710975893452	0.311176108818093	0.284423608288267	0.178929657273405	0.612414082113734	0.53275152146016	0.393446264681793	0.275135134264036	0.423509265157753	0.335677645745087	0.375759971332667
MACROD1	0.0286311155887202	0.0031942266385251	0	0.0122680916913265	0.0256219158215073	0.0305800226717623	0.00774466123530663	0.025993019270998	0.0330070085980926	0.00268661697891452	0.0222753192623004
STIP1	0.169726547083257	0.419169663010689	0.284929588881849	0.310871603279848	0.645665673456253	0.48601543571975	0.523802103198469	0.425232310941699	0.401692819160749	0.523705807215386	0.462185419765503
FERMT3	0.740805046161175	0.915580131754521	1.5671433334358	1.19519726835298	1.2820612290747	0.889186275965463	1.26362173074176	1.00522229707096	1.11641441016439	1.20418229912007	1.02937173043652
TRPT1	0.0839600961592891	0.0356792719899345	0.013459168554562	0.0342584160257335	0.0336479213864051	0.148669494646285	0.0819769487565096	0.136505698152047	0.115524530093324	0.0364975909123545	0.0458758152514654
NUDT22	0.0840669273602681	0.0809412238954442	0.106023843224891	0.0674745043022956	0.137901652409413	0.258297729195756	0.200120884643479	0.230341147533334	0.280559573083787	0.20453459842878	0.0816588347502261
DNAJC4	0.134778894036686	0.0255538131082008	0.0471070899409672	0.0674745043022956	0.112753427502172	0.119821575440058	0.0874564417900948	0.131437384300695	0.148531538691417	0.0857697433208498	0.0805897650419106
VEGFB	0.598136049301032	0.273477987356157	0.172693098413841	0.268404472754177	0.767590850535084	0.43409963536773	0.405070838160087	0.562700022107947	0.227003845024853	0.62318641247783	0.60628756318339
FKBP2	0.104627054348862	0.281045098599245	0.186152266968403	0.238766584430963	0.671563312331369	0.233680428702055	0.324402319349823	0.326469722791794	0.359031879417224	0.405631245921407	0.353883758464381
AP001453.3	0	0.0031942266385251	0	0	0	0	0.00774466123530663	0	0	0.00537323395782903	0
PPP1R14B	1.06795573189501	0.860163543046881	0.221570300556691	0.339679067607627	1.09900556588137	1.05992900822001	1.05705703318389	0.866127016459028	0.655719995919864	1.10358676187773	1.16986085501496
PPP1R14B-AS1	0	0.027965094876701	0.00672958427728102	0.0122680916913265	0.0375844758340572	0.0407733635623497	0.0658296205001066	0.00866433975699931	0.0165035042990463	0.0241795528102306	0.023735634350888
AP001453.2	0	0.00638845327705019	0	0	0	0	0.00387233061765332	0	0	0.00537323395782903	0
PLCB3	0.0111932731972432	0.0459723237019488	0.114402932713777	0.0981447335306117	0.0992942589476095	0.0917400680152869	0.15102089408848	0.0830473716643459	0.158185469836849	0.0510457225993758	0.0266877937666385
BAD	0.0994435935839649	0.103713769621754	0.0375844758340572	0.0490723667653058	0.117043065873813	0.148669494646285	0.143934238638963	0.16021969796312	0.191192478434942	0.126683746183547	0.0862987512816954
GPR137	0.0161419772002528	0.0401992224646429	0.0538366742182482	0.0368042750739794	0.0471070899409672	0.0977027901933481	0.074232287521203	0.0779790578129938	0.0990210257942779	0.0669152751661282	0.0133438968833192
ESRRA	0.0179683966061454	0.163939070383646	0.100943764159215	0.0955988744823659	0.23325935690937	0.318508678640198	0.247474913676417	0.267943082452741	0.283363931075606	0.18438034840103	0.117609102046125
TRMT112	0.823774881559184	0.716970168247353	0.382574342617853	0.378927231781412	1.10215859161066	0.77717670513443	0.669382275061542	0.683196904661156	0.683815893066378	0.82847479469201	0.988831577182485
PRDX5	0.633873131640259	0.448728294833036	0.0914211500523055	0.27583216913239	0.80770580897948	1.06189606689912	0.438180879659615	0.714726939752889	0.435671780009324	0.47000612408965	0.659435280023583
CCDC88B	0.00312228459711687	0.0497819023802183	0.0201887528318431	0.0368042750739794	0.0256219158215073	0.179249517318048	0.0719671193194815	0.0447939867307014	0.200846409580374	0.0402992546837177	0.0216774358325724
RPS6KA4	0.0793580635127487	0.0255538131082008	0.0538366742182482	0.0552064126109691	0.0510436443886192	0.101933408905874	0.0874564417900948	0.0519860385419959	0.0756679483416177	0.0781182664758032	0.0230977804720025
RASGRP2	0.0134942895205135	0.0031942266385251	0.0336479213864051	0.00613404584566323	0.0201887528318431	0.0203866817811749	0.0154893224706133	0.0173286795139986	0.049510512897139	0.0214929358313161	0.00454761286606104
PYGM	0	0	0	0	0	0	0.01161699185296	0	0	0	0
SF1	0.184807415854173	0.463648670046174	0.363408507413756	0.391656527022641	0.775860289474274	0.851110707552727	0.575755868187915	0.611999225848568	0.569532220143031	0.532565141411689	0.508473284374917
AP001462.1	0	0.0031942266385251	0.00672958427728102	0.0122680916913265	0.0403775056636861	0.0203866817811749	0.0193616530882666	0	0.049510512897139	0.0123180381021238	0.0115846400798676
MAP4K2	0.00807098860012638	0.0127769065541004	0.0201887528318431	0.0184021375369897	0.0403775056636861	0.0569294266309984	0.0758394499371347	0.0657186921503473	0.049510512897139	0.0456724886415469	0.0168624104902225
MEN1	0.00312228459711688	0.0146454093564422	0.0471070899409672	0.0245361833826529	0.0403775056636861	0.071353386234112	0.0464679674118399	0.0433216987849966	0.0426609397435251	0.0300093101620767	0.0281081384060685
CDC42BPG	0	0.0127769065541004	0.0201887528318431	0	0	0	0	0	0	0.00268661697891452	0
EHD1	0.0143155577943601	0.255924771707814	0.146401348888577	0.11145515297111	0.154870975082162	0.0815467271246994	0.328713458624604	0.0657186921503473	0.233853418178467	0.0868847901132984	0.0454839501492842
ATG2A	0.0236824115857107	0.0159711331926255	0.0605662584955292	0.0368042750739794	0.0681658637309625	0.103665512371409	0.0735742817354132	0.0707870060016993	0.0921714526406641	0.0391842078912689	0.0189206090085381
PPP2R5B	0.00936685379135059	0.0255538131082008	0.0538366742182482	0.04652650771706	0.0672958427728102	0.0509667044529371	0.0309786449412265	0.0693147180559945	0.0165035042990463	0.0311243569545254	0.0158333112310648
BATF2	0	0.0617758640642937	0.267027885286052	0.258211049717124	0.0751689516681144	0.0305800226717623	0.00774466123530662	0.00866433975699932	0	0.00805985093674355	0.0126137393390254
ARL2	0.137150848904858	0.130425713735858	0.118339487161429	0.147217100295918	0.269700308125404	0.262528347908282	0.27208800396296	0.291812363763797	0.247552564485695	0.241848051487494	0.175501250319401
SNX15	0.0130196926031359	0.0732270467822107	0.114402932713777	0.0807849237427935	0.172693098413841	0.0917400680152869	0.133924409201935	0.135033410206342	0.049510512897139	0.0984961555146706	0.0409285157945496
SAC3D1	0.0143155577943601	0.0191653598311506	0.0403775056636861	0.0184021375369897	0.0471070899409672	0.138476153755698	0.0835841111724414	0.109040390935344	0.0591644440425714	0.0745667520111747	0.0259576362223446
NAALADL1	0.0223865463944865	0.0031942266385251	0	0.00613404584566323	0.013459168554562	0.0407733635623497	0.00774466123530665	0	0.0165035042990463	0.0134330848945726	0
CDCA5	0	0	0.00672958427728102	0	0	0.0101933408905874	0.00387233061765331	0	0	0	0
ZFPL1	0.0210906812032622	0.0529761290187432	0.0672958427728102	0.0552064126109691	0.0901247287646886	0.103665512371409	0.108425257294293	0.134226678692122	0.0921714526406641	0.104119538779234	0.0388703172762339
VPS51	0.105872045636398	0.0497819023802183	0.0471070899409672	0.0955988744823659	0.124916174769117	0.199636199099222	0.139043351838103	0.12996509635499	0.0591644440425714	0.0892731084831582	0.0710317942417835
TM7SF2	0.017437842391477	0.0031942266385251	0	0.00613404584566323	0	0.0101933408905874	0	0.0223969933653507	0	0.00537323395782903	0.00175925680345164
ZNHIT2	0.00807098860012635	0.0274223159105425	0.0201887528318431	0.0306702292283162	0.0632063916555646	0.0611600453435246	0.0564777968488681	0.0259930192709979	0.0921714526406641	0.0364975909123545	0.0175925680345164
FAU	2.76627533960899	2.43162336885504	1.75634764918378	1.95745014184991	2.73744901664369	2.74113536669588	2.6637336916546	2.49265262161069	2.81029120584008	2.64872335641605	2.6437927733103
SYVN1	0.0111932731972432	0.0883579884688733	0.0807550113273722	0.101732920328029	0.0672958427728102	0.182713724249118	0.152336905660059	0.22314909572204	0.0825175214952316	0.141073653085606	0.0634397182945635
MRPL49	0.0371767011062242	0.100351950152949	0.0740254270500912	0.0920106876849484	0.181589124936891	0.195405580386696	0.0913287724077481	0.135033410206342	0.0330070085980926	0.0638202840955166	0.0731299632092568
AP003068.2	0	0	0.00672958427728102	0.00613404584566323	0.013459168554562	0	0.00387233061765331	0.0173286795139986	0.0165035042990463	0.00805985093674355	0.00278835606260942
CAPN1	0.103260250612736	0.0942609094157031	0.309054896161344	0.37221206173648	0.171043593202235	0.266758966620808	0.256889832336699	0.236881749330391	0.165035042990463	0.230742244819494	0.103831125086219
POLA2	0.00312228459711687	0.0255538131082008	0.0403775056636861	0.0613404584566324	0.0201887528318431	0.0917400680152869	0.0232339837059199	0.0259930192709979	0.0426609397435251	0.0326959271409913	0.0123147976241615
AP000944.7	0.00312228459711687	0	0.013459168554562	0.0122680916913265	0.0201887528318431	0	0.0193616530882666	0	0	0.00268661697891451	0
CDC42EP2	0	0.0526787164789388	0.232236439281624	0.154393473890752	0.126212596056734	0.0203866817811749	0.0738717371237864	0.03106133312235	0.0591644440425714	0.0411641521694318	0.0108544825355737
DPF2	0.0246875627177567	0.144042811795921	0.209760637213735	0.195828263511321	0.209607740544141	0.202917721912667	0.173963726950048	0.195032338491099	0.158185469836849	0.114866006694892	0.0778413794284589
SLC25A45	0.0205601269885939	0.00958267991557527	0.0336479213864051	0.0245361833826529	0.0403775056636861	0.0611600453435246	0.0309786449412266	0.00866433975699931	0.049510512897139	0.034267497327457	0.00351851360690329
FRMD8	0.009897408006019	0.10968926364217	0.0807550113273722	0.0429383209196426	0.0779619814977433	0.0671227675215858	0.130052078584281	0.112636416840991	0.049510512897139	0.0568754799512219	0.0405980448411106
NEAT1	1.16482431764646	1.99966998067167	2.92986148018317	2.69104507392429	3.34690923448053	3.31599471421633	2.82160983006033	3.09846907096825	2.4015733181646	2.87104764493034	1.94234830955269
MALAT1	2.89172540749631	4.1922378520182	4.95763657109501	5.07736425083412	5.40065747019768	6.36321688837018	4.977183752551	5.00124243413278	5.40221130805978	4.99276214578486	4.09628261894107
SCYL1	0.0398243887859635	0.114823440947258	0.0925646746703285	0.128814962758928	0.0953577044999575	0.256565625730221	0.136847583189446	0.200752102356689	0.148531538691417	0.158875000628201	0.0650238662871347
LTBP3	0.0143155577943601	0.043393449103168	0.0874845956046533	0.0429383209196426	0.0672958427728102	0.245605873058177	0.0913287724077481	0.0743830319073466	0	0.112179389715978	0.0511851149003954
SSSCA1-AS1	0	0.00958267991557529	0.00672958427728102	0	0.0269183371091241	0.0101933408905874	0.00774466123530665	0	0	0.00805985093674355	0.00175925680345164
ZNRD2	0.0564969202008847	0.153870858137851	0.0605662584955292	0.148259428045089	0.151360820963975	0.247155292406086	0.194932542454246	0.181951134896986	0.18153854728951	0.191601812147677	0.109646004499468
FAM89B	0.102275164121904	0.0567131346234268	0.208111132002129	0.115043339768527	0.240309735431324	0.112126749796462	0.26112901789579	0.271539108358388	0.592616392676197	0.242256425579191	0.120333819434744
EHBP1L1	0.0991477961311837	0.33191255891178	0.733910639469362	0.47904668700507	0.752482176768916	0.378119304635814	0.575755868187915	0.444840009915622	0.565487004981236	0.521349259261046	0.399726784432313
MAP3K11	0.034875684782954	0.125905763261149	0.430318976583261	0.258211049717125	0.209607740544141	0.252335007017695	0.251410339303114	0.264998506561332	0.207695982733988	0.209152124346503	0.0894260195083264
PCNX3	0.0111932731972432	0.0832952590280064	0.119483011779453	0.120135057865019	0.114402932713777	0.107896131083936	0.109083263080083	0.0917117114213453	0.115524530093324	0.0573320033452388	0.0458358448023077
SIPA1	0.034875684782954	0.05165040518256	0.148050854100182	0.156939332938998	0.13558231349405	0.180981620783583	0.181050382399564	0.19208776259969	0.227003845024853	0.108786100036312	0.078531566523595
RELA	0.0479780311638745	0.213705646326216	0.324680506961675	0.50149821488938	0.198588517895219	0.215792262167871	0.221678306380403	0.193560050545395	0.141681965537803	0.144875316856969	0.104037763135674
RELA-DT	0.00807098860012638	0.0031942266385251	0.013459168554562	0	0.013459168554562	0.0365427448498235	0.02323398370592	0.00866433975699932	0.0165035042990463	0.0150046550810383	0.009825383276416
KAT5	0.0411202539771878	0.10571209213362	0.154780438377464	0.166661565582079	0.170879740092061	0.227717706523994	0.161688729311298	0.178355108991338	0.132028034392371	0.114866006694892	0.0867412725688649
RNASEH2C	0.367332850307574	0.374059977497812	0.146401348888577	0.241312443479209	0.59131428159758	0.520659988771409	0.527092132127418	0.414133670224793	0.502953523741671	0.509864348229116	0.53660297638711
AP5B1	0.0723430999483563	0.355191163928446	0.331530698229234	0.538312476807428	0.603793778644293	0.383585455306951	0.190041655653386	0.46511326532103	0.191192478434942	0.268855181137767	0.337580421348409
CFL1	2.22668597419446	2.19646486689528	2.40838303608025	2.61024901716486	2.56544097658724	2.59757710294704	2.67091473482687	2.60581294565721	2.66827762425499	2.56368286790576	2.43873148578008
SNX32	0.00807098860012636	0	0	0	0	0.0203866817811749	0	0.00866433975699932	0	0.00805985093674355	0.00493885824633328
MUS81	0.0223865463944865	0.12956499526976	0.111609902884148	0.09305301543412	0.144631236686694	0.221754984345932	0.156867242063502	0.15236208972034	0.0660140171961852	0.0680784712608969	0.0647249245722708
EFEMP2	0.0192642617973696	0.0191653598311506	0.00672958427728102	0.00613404584566323	0.00672958427728102	0.0950215908287312	0.00387233061765332	0.0173286795139986	0	0	0.0090952257321221
FIBP	0.295139617047309	0.247531741951457	0.170526656168072	0.197331794810395	0.51539591596159	0.51564636249243	0.340322868852231	0.311264781237738	0.430654612597046	0.376798022695067	0.407329293362803
CCDC85B	0.236815247721816	0.133061834970577	0.0645028129431813	0.169207424630325	0.127709204598746	0.243873769592642	0.153286062290201	0.236881749330391	0.240702991332081	0.113750959902444	0.161308906647233
FOSL1	0.0283404015295419	0.147967937191021	0.0740254270500912	0.126269103710682	0.0684393673908334	0.105397615836944	0.0758394499371348	0.0173286795139986	0	0.0541888629723072	0.0531402844924032
C11orf68	0.0205601269885938	0.0750955495845525	0.165446577102397	0.147217100295918	0.1155464573318	0.0671227675215858	0.0835841111724414	0.0830473716643459	0.115524530093324	0.0568754799512219	0.0378096887785011
DRAP1	1.17775308314004	1.26777819494716	1.41835884178614	1.26181833289258	1.19906019523744	1.03392837671103	1.08575298000921	0.988835318432487	1.43540990807362	0.985968419382487	1.1909032008319
SART1	0.0255088309916033	0.0918496276472028	0.148050854100182	0.166661565582079	0.142464794440925	0.158862835536873	0.201070041273621	0.240477775236038	0.18153854728951	0.14376027006452	0.0953653120223993
EIF1AD	0.0255088309916033	0.141334117487617	0.100943764159215	0.0771967369453762	0.171396677126224	0.16905617642746	0.106818094878361	0.145170037909046	0.158185469836849	0.0895714070922131	0.0879257339705812
BANF1	0.537143080887332	0.562999620509516	0.194651963447567	0.237724256681792	0.701151852886107	0.630056629836054	0.697146595170905	0.615650931133582	0.768841998267749	0.721125371910976	0.729955249369151
CST6	0.00312228459711687	0.0031942266385251	0.0779619814977433	0.0368042750739794	0.0336479213864051	0.0101933408905874	0.152994911445849	0.0259930192709979	0.049510512897139	0.180012971790042	0.0105555408207098
CATSPER1	0	0.0031942266385251	0.00672958427728102	0.0184021375369897	0.0269183371091241	0	0.091328772407748	0.00866433975699931	0.115524530093324	0.0526172927858416	0.00630686966951268
SF3B2	0.40932119278741	0.596146332812437	0.604508683539114	0.562387456640178	0.953965217639043	0.685087864668889	0.758408719077965	0.734514529302229	0.548687726396509	0.716900163895509	0.687772992976212
PACS1	0.0510176619832067	0.0726842678160523	0.0914211500523054	0.0869189695884567	0.0577732286659002	0.180981620783583	0.0680947887018281	0.147293775868988	0.0825175214952316	0.0611336671166021	0.0400316906499577
KLC2	0.00312228459711688	0.0274223159105425	0.0403775056636861	0.00613404584566323	0.0336479213864051	0.0815467271246994	0.0193616530882667	0.0483900126363486	0	0.0182887553150973	0.0209472782882786
RAB1B	0.185704706066524	0.309552972442105	0.359592559956381	0.34408769155641	0.464352271572971	0.258297729195756	0.427423787707617	0.426845773970138	0.367149179107	0.36432175980798	0.338033667896478
AP001107.2	0.00807098860012638	0	0.0201887528318431	0	0.0201887528318431	0.0305800226717623	0.0100098294370283	0.00866433975699932	0.0165035042990463	0.00268661697891452	0.00948647111239436
CNIH2	0	0.0031942266385251	0	0	0	0	0.00774466123530665	0	0	0.00268661697891451	0.00557671212521884
YIF1A	0.12648304652868	0.306953570883189	0.100943764159215	0.0771967369453762	0.578128616702889	0.562199764115215	0.356918727153917	0.366040114171161	0.367149179107	0.38734249060631	0.38594449055394
RIN1	0.00936685379135062	0.00638845327705019	0.0942141798819343	0.0184021375369897	0.0403775056636861	0.0407733635623497	0.0587429650505897	0.0397256728793493	0.049510512897139	0.0134330848945726	0.00351851360690329
BRMS1	0.0804191719420855	0.166887930595817	0.169383131550049	0.138537195402008	0.415078739386235	0.313495052361219	0.35406495271947	0.18342342284269	0.273709999930174	0.285431406405271	0.221991831421759
B4GAT1	0.0049487040030095	0.0031942266385251	0	0	0.0201887528318431	0.0305800226717623	0.01161699185296	0.0657186921503473	0	0.0161197018734871	0.00879628401725817
MRPL11	0.198888216886646	0.121140446360087	0.0471070899409672	0.0674745043022955	0.32365758933393	0.414662049485637	0.274353172164682	0.31552636357487	0.332874443972745	0.318144598470097	0.243839379298627
PELI3	0.00624456919423374	0.00958267991557529	0.00672958427728102	0.0122680916913265	0.013459168554562	0	0.0580849592647999	0.0346573590279973	0.049510512897139	0.0268661697891452	0.014372996142477
AP002748.4	0.0143155577943601	0.0178396359949672	0.013459168554562	0.0184021375369897	0.0201887528318431	0.0305800226717623	0.01161699185296	0	0	0	0.0126137393390254
DPP3	0.0354062389976224	0.08671432513275	0.0740254270500912	0.123723244662436	0.125939092396863	0.138476153755698	0.14006190802131	0.188491736694042	0.0825175214952316	0.131850606054094	0.0772750252373061
BBS1	0.00312228459711687	0.00958267991557529	0	0.0184021375369897	0.013459168554562	0.071353386234112	0.0193616530882666	0.0259930192709979	0.049510512897139	0.0150046550810383	0.00175925680345164
ZDHHC24	0.0192642617973696	0.0833525056639445	0.0538366742182481	0.0833307827910395	0.142464794440925	0.199636199099222	0.0703599569035497	0.189964024639747	0.132028034392371	0.115322530088909	0.0581506424264693
CTSF	0.0345849707237757	0.0031942266385251	0	0.0306702292283162	0.00672958427728102	0.0101933408905874	0.00387233061765331	0.0606503782989952	0	0	0.0105555408207098
CCS	0.0955000407130015	0.0606903061319768	0.0605662584955292	0.0736085501479588	0.132942180334015	0.205598921277284	0.199754029702041	0.200752102356689	0.184342905281328	0.132557278754845	0.114717136860367
RBM14	0.00624456919423374	0.0700328201436856	0.155923962995487	0.128814962758928	0.15706748761351	0.112126749796462	0.188795043634871	0.122773044543695	0.0990210257942779	0.107671053243863	0.0560924439081537
RBM4	0.108223935863356	0.330023529149303	0.273757469563333	0.243858302527455	0.567509768562757	0.435048731266812	0.510217398532161	0.306862023817871	0.513172134092278	0.351705423096802	0.359396629180003
RBM4B	0.00936685379135061	0.0223595864696756	0.0269183371091241	0.0306702292283162	0.0336479213864051	0.0509667044529371	0.0387233061765333	0.0570543523933479	0.101825383786097	0.0364975909123545	0.0115846400798676
C11orf80	0.0049487040030095	0.00958267991557525	0	0.00613404584566323	0.0201887528318431	0.0407733635623497	0.0154893224706132	0.00866433975699932	0.0330070085980926	0.00805985093674355	0.0115846400798676
RCE1	0.00936685379135057	0.0947464417459234	0.0740254270500912	0.0674745043022955	0.0942141798819343	0.12828281286511	0.0813189429707199	0.0917117114213453	0.0990210257942779	0.0783684157825379	0.0430874591888561
PC	0.00936685379135057	0.0159711331926255	0.0201887528318431	0.0122680916913265	0.0403775056636861	0.185212239496109	0.0548706344329363	0.0953077373269925	0	0.0684868453525939	0.033561017627304
LRFN4	0.00624456919423374	0.0635145471571115	0.0269183371091241	0.0649286452540497	0.0645028129431813	0.118089471974523	0.0619572898824532	0.0953077373269925	0.0660140171961853	0.0906864538846617	0.0489060753237305
KDM2A	0.116004210404305	0.351375331282735	0.647446742098717	0.489921181202619	0.684031852937502	0.309264433648693	0.492299224114873	0.453504349672622	0.456516273755845	0.375933125209353	0.42287316139894
GRK2	0.151119735342749	0.143500032829763	0.329881193017628	0.259714581016199	0.519179573739649	0.380617819882805	0.444020923090616	0.518416310308749	0.566727862151212	0.303987575950937	0.299215103639655
ANKRD13D	0.0507269479240285	0.0828097266977861	0.165446577102397	0.123723244662436	0.102087288777238	0.315227155826754	0.293645425699884	0.281675736061093	0.4907910088901	0.111064342923529	0.0714945393097885
SSH3	0.00807098860012638	0.00638845327705019	0.0269183371091241	0.0245361833826529	0.013459168554562	0.0305800226717623	0.0387233061765333	0.00866433975699932	0.0165035042990463	0.0188063188524016	0.0105555408207098
RAD9A	0.0223865463944865	0.0415249463008262	0.100943764159215	0.0894648286367026	0.0201887528318431	0.071353386234112	0.0464679674118399	0.0794513457586986	0.049510512897139	0.0559013930199004	0.0332936051510151
POLD4	0.337315896060231	0.41540113825269	0.153130933165858	0.228944404826655	0.725673490209488	0.723760394801702	0.732329185900281	0.534272701877043	1.18011500477834	0.547171056603799	0.553034751244743
CLCF1	0.0124891383884675	0.188319426048296	0.0375844758340572	0.0306702292283162	0.0874845956046533	0.0263494039592361	0.0371161437606015	0.0346573590279973	0	0.0322394037469742	0.0111218950118626
PPP1CA	0.721673793318316	0.647338852870373	0.611787494529874	0.54397533225912	1.12183343511197	0.900345308540129	0.976011523644229	1.02341624494799	1.06593194501677	0.960109873107687	0.920484471633598
TBC1D10C	0.00624456919423375	0.0114511827179171	0.00672958427728102	0.00613404584566323	0.0201887528318431	0.107896131083936	0.0371161437606015	0.0693147180559945	0.0591644440425714	0.0364975909123545	0.0224391226154413
RPS6KB2	0.087429052112875	0.123494481492649	0.10881687305452	0.0955988744823659	0.2342499848578	0.205598921277284	0.321479145362312	0.283602619558933	0.231049060186648	0.221676536535909	0.142712747820192
RPS6KB2-AS1	0	0	0	0	0	0.0101933408905874	0	0.0173286795139986	0.0165035042990463	0.00268661697891451	0
CORO1B	0.22711567410289	0.285267636534149	0.302962855908504	0.586813706217534	0.697381370942367	0.475822094829162	0.460756857579745	0.743037693976494	0.689128834764336	0.577328071311034	0.436474972238612
CABP4	0.00312228459711688	0.00958267991557527	0	0.0342584160257335	0.00672958427728103	0.0203866817811749	0.0177544906723349	0.0519860385419959	0.148531538691417	0.00805985093674355	0.00879628401725819
TMEM134	0.288143688405414	0.0779351170473349	0.0213322774498662	0.0833307827910395	0.179896373605388	0.437547246513803	0.160081566895366	0.366705670602646	0.397351829713274	0.281379593327173	0.229661715747866
AIP	0.0807098860012638	0.14699687253058	0.196301468659173	0.122680916913265	0.271317523657694	0.173286795139986	0.212687033126581	0.216608493924983	0.268128153312722	0.180824459853534	0.091515747265217
PITPNM1	0.0205601269885939	0.0612330850981352	0.114402932713777	0.0552064126109691	0.0672958427728102	0.158862835536873	0.155551230491923	0.131437384300694	0.165035042990463	0.0691935180533456	0.0319655641769933
CDK2AP2	0.11759587304831	0.105284859884292	0.236678974322859	0.262260440064445	0.229443409451995	0.294840474045579	0.304382660475767	0.326469722791794	0.368685810562656	0.32846980145309	0.167561343885063
GSTP1	1.46120532085009	1.22234770262975	1.04237737418893	1.42174771180561	1.84739613005217	1.26949610562085	1.556133223775	1.71715841208064	1.30255103139909	1.67629681362577	1.71829126123495
NDUFV1	0.143870015016469	0.0829978464882019	0.0712323972204622	0.120135057865019	0.146401348888577	0.353502004142113	0.165561059928951	0.226745121627687	0.132028034392371	0.126933895490282	0.108884317716599
NUDT8	0.00807098860012636	0.0031942266385251	0	0.0122680916913265	0	0	0.00774466123530664	0	0	0.00268661697891451	0.0131800935301782
UNC93B1	0.172078437310216	0.463663996483822	1.06983064414435	1.20225799860765	0.69005931383171	0.431584524335742	0.357646132492771	0.532800413931338	0.314834308218042	0.460685006379428	0.489352841021311
ALDH3B1	0.0390031205121168	0.100837482483169	0.181698775486588	0.215733932347385	0.145257824270554	0.225985603058459	0.238483640422596	0.311264781237738	0.2435073493239	0.209152124346503	0.0794081678873514
NDUFS8	0.321407645903149	0.381773288333026	0.15706748761351	0.273496190850669	0.684031852937502	0.726258910048693	0.503130743082644	0.63334871049635	0.401692819160749	0.5578468501734	0.58245060375967
TCIRG1	0.394948647977043	0.542877991776377	0.939745678676025	0.815047607698121	1.16421504359658	0.383733254363621	0.851250296403751	0.853057061812724	0.622523268996791	0.898026319114207	0.720468286031547
AP002807.1	0	0.0063884532770502	0.104880318606867	0.0526605535627233	0.0886281202226764	0	0.0526054662312148	0.0606503782989952	0.0330070085980926	0.0429858716626323	0.0151031536867709
CHKA	0.0192642617973695	0.104329121661499	0.0510436443886192	0.0587945994083865	0.123419566227105	0.20982953998981	0.130710084370071	0.197156076451042	0.0990210257942779	0.109650997522026	0.0549710409835876
KMT5B	0.0304575349946129	0.109449097738304	0.322008084122324	0.192240076713903	0.243419515040721	0.268491070086343	0.406018717708916	0.32611758682971	0.273709999930174	0.244192594637901	0.0822888276153689
C11orf24	0.0304575349946129	0.0838380379941647	0.0443140601113382	0.0613404584566323	0.0712323972204623	0.142706772468224	0.126837753752418	0.135033410206342	0.0825175214952316	0.0718801350322602	0.03857137556137
LRP5	0.0049487040030095	0.0063884532770502	0.0201887528318431	0	0.013459168554562	0.0203866817811749	0.0293714825252949	0.0606503782989952	0	0.0300093101620767	0.00806612647296432
PPP6R3	0.0403549430006318	0.203950173057873	0.256361746561119	0.210642214250893	0.495833750713607	0.185212239496109	0.359911300694493	0.314209357129147	0.236657776170286	0.262225940526361	0.248791675522129
GAL	0	0.0358558566180549	0.0106661387249331	0.00613404584566323	0.0173957230022141	0.0101933408905874	0.00387233061765332	0	0	0.00892474842245755	0.00278835606260942
CPT1A	0.0379979693800708	0.131208658605883	0.269820915115681	0.240741306124009	0.513229473715821	0.259847148543665	0.480845916006866	0.452187343226899	0.427850254605228	0.338162262719587	0.258916000513409
MRPL21	0.217855651512519	0.315577171307448	0.106023843224891	0.0966412022315375	0.523895612440754	0.435048731266812	0.3565581767565	0.442560990455698	0.401692819160749	0.424498604917096	0.453070447365058
IGHMBP2	0	0.0370049958261179	0.0471070899409672	0.0368042750739794	0.0577732286659002	0.0509667044529371	0.0619572898824532	0.0693147180559945	0.0660140171961853	0.0523671434791068	0.0178915097493803
TPCN2	0.00624456919423375	0.0287480397467259	0.121132516991058	0.0797425959936221	0.0617097831135523	0.0815467271246994	0.0719671193194815	0.0519860385419959	0.0591644440425714	0.0826266029479183	0.023735634350888
MYEOV	0.00312228459711687	0.0356792719899344	0.0740254270500912	0.0526605535627233	0.0336479213864051	0	0.0271063143235733	0.0346573590279973	0	0.0107464679156581	0
AP000439.2	0.0569715171182622	0.0127769065541004	0	0	0	0.0509667044529372	0	0	0	0	0.0175925680345164
CCND1	0.306729405785993	0.323747281320559	0.0269183371091241	0.187619549011383	0.109686894012672	0.442743556910409	0.0154893224706133	0.274328402749816	0.0165035042990463	0.0510019473799233	0.124724229916446
LTO1	0.00624456919423374	0.05165040518256	0.0779619814977434	0.0674745043022955	0.0538366742182482	0.0773161084121732	0.120042249147253	0.0830473716643459	0.0660140171961852	0.0472440588280125	0.0341160663607173
FADD	0.0143155577943601	0.0667813468692225	0.0510436443886192	0.0869189695884568	0.0963806221277033	0.179249517318048	0.1161699185296	0.0866433975699932	0.10867495693971	0.0754316494968887	0.063068696695127
PPFIA1	0.0876638088747627	0.349209415940589	0.542721539555181	0.400597741543997	0.779874204792306	0.316010163393207	0.509768868486877	0.640030487376141	0.319175297665517	0.547873355221684	0.439259883857224
AP002336.1	0	0.0063884532770502	0.00672958427728102	0.0122680916913265	0.00672958427728102	0.0101933408905874	0.02323398370592	0.0346573590279973	0.0330070085980926	0.00537323395782903	0
AP000487.1	0.00312228459711687	0.0255538131082008	0.0201887528318431	0.0245361833826529	0.0549801988362713	0.0101933408905874	0.01161699185296	0.00866433975699932	0.0165035042990463	0.0161197018734871	0.0087962840172582
CTTN	0.0291616698033887	0.0242280892720175	0.0201887528318431	0.0245361833826529	0.0290847793548931	0.0203866817811749	0.01161699185296	0.0598436467847756	0.0660140171961853	0.0116113654013721	0.0259576362223446
DHCR7	0.0192642617973696	0	0	0.00613404584566323	0.0269183371091241	0	0.0154893224706133	0.00866433975699931	0	0.00268661697891451	0.00527777041035491
AP002387.2	0.00807098860012637	0	0	0	0.00672958427728102	0.0305800226717623	0.00774466123530664	0.00866433975699932	0.0165035042990463	0.00537323395782903	0.00454761286606106
NADSYN1	0.0392938345712951	0.0535189079849017	0.0605662584955292	0.0894648286367026	0.170526656168072	0.0917400680152869	0.1407199138071	0.131437384300695	0.141681965537803	0.119282418645235	0.0461747569663294
ALG1L9P	0	0	0.00672958427728102	0	0	0	0.00387233061765332	0	0	0	0
FAM86C1	0.0161419772002528	0.0229023654358341	0.00672958427728102	0.0122680916913265	0.0201887528318431	0.0509667044529371	0.0309786449412266	0.0259930192709979	0	0.0214929358313161	0.0151031536867709
AP002495.1	0	0.00638845327705019	0.0269183371091241	0.00613404584566323	0	0.0203866817811749	0.0271063143235733	0.0259930192709979	0.0330070085980926	0.010746467915658	0.00175925680345164
RNF121	0.0345849707237757	0.0790727210931024	0.0981507343295864	0.0674745043022955	0.104880318606867	0.107896131083936	0.146857412626474	0.126369070449343	0.0165035042990463	0.101889445194337	0.0587056911598823
IL18BP	0.0525533673299211	0.0331954171478484	0.766001811742598	0.354852251948662	0.237195911357022	0.0305800226717623	0.365214834432344	0.0881156855156979	0.191192478434942	0.504616530423057	0.0322645058918573
NUMA1	0.0161419772002528	0.202869815648044	0.190715408999915	0.205550496154401	0.383950344169588	0.37888571641727	0.271069447779754	0.274483684249798	0.141681965537803	0.226593247099721	0.178153990907774
AP002490.1	0.00312228459711688	0.00958267991557529	0.013459168554562	0	0.00672958427728102	0	0.01161699185296	0.0346573590279973	0	0.00537323395782903	0.00527777041035493
LRTOMT	0.0130196926031359	0.0191653598311506	0.00672958427728102	0.00613404584566323	0.013459168554562	0	0.00774466123530665	0.0259930192709979	0.0330070085980926	0.0123180381021238	0.00175925680345164
LAMTOR1	0.983343728692333	0.662170203362912	0.480221315747595	0.401378759665722	1.16220087370048	0.83452377109663	0.910665226715491	0.964631863518899	0.924445140602874	0.993598548324603	1.04725918436443
ANAPC15	0.074118645450561	0.042553257597205	0.0751689516681144	0.04652650771706	0.154274457783881	0.148669494646285	0.231390680429058	0.188491736694042	0.286168289067425	0.188115711909204	0.0561639435958864
FOLR3	0	0	0.00672958427728102	0	0.0201887528318431	0	0.0154893224706133	0	0	0.0150046550810383	0.00351851360690329
FOLR2	0.25772243553865	0.123124495879259	0.0375844758340572	0.193643661051749	0.102386042744877	0.044054886375794	0.01161699185296	0.340360515369565	0	0.0577403774369358	0.0873199895271107
INPPL1	0.0377072553208926	0.0656804624992576	0.141321269822902	0.0991870612797833	0.190088821416055	0.175018898605521	0.175570889365979	0.283148024006797	0.177493332127714	0.135700419127777	0.0778729086670339
AP000593.4	0	0.00638845327705019	0	0	0.013459168554562	0.0611600453435246	0.0154893224706133	0.0173286795139986	0.0165035042990463	0.0134330848945726	0.0133438968833192
CLPB	0.0740985808093476	0.0915522151073982	0.0740254270500912	0.0894648286367026	0.139671764611296	0.142706772468224	0.242058515651876	0.205820416208041	0.049510512897139	0.149730987277494	0.0859711445754132
PDE2A	0	0.0063884532770502	0	0.0122680916913265	0.0241253072794952	0.0203866817811749	0.00387233061765332	0.025993019270998	0	0.0123180381021238	0.00879628401725819
AP005019.1	0	0.0063884532770502	0.00672958427728102	0	0.0173957230022141	0	0.0154893224706133	0.00866433975699932	0.0165035042990463	0.0107464679156581	0.0087962840172582
ARAP1	0.109229086995403	0.288107203996932	0.461173868140037	0.415270303305489	0.649408304508153	0.505453021601842	0.511533410103741	0.543092323134024	0.411346750306181	0.430060948038373	0.34922467546143
ARAP1-AS2	0	0.0063884532770502	0.013459168554562	0.00613404584566323	0.0201887528318431	0.0305800226717623	0.0138821600546816	0.025993019270998	0	0.00537323395782903	0.0052777704103549
STARD10	0.0322839544005055	0.0370049958261178	0.0740254270500912	0.04652650771706	0.0953577044999575	0.113858853261997	0.102945764260708	0.0621226662447	0	0.0541888629723072	0.0605477531088064
AP002381.2	0.0111932731972432	0	0.013459168554562	0.00613404584566323	0.013459168554562	0	0.0309786449412266	0.00866433975699931	0.0165035042990463	0.00537323395782903	0.0052777704103549
ATG16L2	0.0197388587147473	0.0356792719899344	0.0992942589476095	0.0378466028231509	0.1155464573318	0.252335007017695	0.121358260718833	0.143697749963341	0.160989827828668	0.0729951818247091	0.0514525273766842
FCHSD2	0.0722922260446683	0.0415249463008262	0.0779619814977433	0.0955988744823659	0.13070242168277	0.12828281286511	0.187845887004729	0.0570543523933479	0.0825175214952316	0.106349632364132	0.0407016539642585
P2RY2	0	0	0.0201887528318431	0.0122680916913265	0.0403775056636861	0	0.00774466123530665	0.0259930192709979	0	0.0241795528102306	0.0108544825355738
AP002761.4	0	0	0	0.00613404584566323	0.013459168554562	0	0.0193616530882666	0	0	0.0107464679156581	0.00175925680345164
P2RY6	0.0215652781206399	0.0497093293066323	0.805782800108003	0.467962312040996	0.127356120674757	0.0407733635623497	0.4123842723636	0.273662846318331	0.326996823069613	0.137478363401525	0.0699740299912074
ARHGEF17	0	0.0151881883226006	0.00672958427728102	0.00613404584566323	0.00672958427728102	0	0.00774466123530662	0	0	0.00537323395782903	0.00175925680345164
RELT	0.0299269807799445	0.101975086528937	0.274659780200802	0.245942958025798	0.196665509023742	0.34157655978599	0.262078174525932	0.262874768601389	0.200846409580374	0.128255316370013	0.054632128819566
AP000763.4	0	0	0	0	0	0	0.00387233061765331	0	0.0165035042990463	0	0.00175925680345164
FAM168A	0.0575020713329306	0.05165040518256	0.104880318606867	0.176383798225159	0.0779619814977434	0.118089471974523	0.163953897513019	0.0779790578129939	0.151335896683235	0.0740491884738705	0.038539846322795
AP000763.3	0	0.00958267991557529	0.013459168554562	0.0122680916913265	0.0269183371091241	0.0305800226717623	0.0193616530882667	0.0173286795139986	0.0330070085980926	0.00537323395782903	0.00351851360690329
RAB6A	0.116350881760774	0.320330503039385	0.454950264456338	0.413646851357048	0.600408275981288	0.406967223842041	0.389282783219788	0.431262637807253	0.374294526546294	0.398278067685415	0.396365473209767
MRPL48	0.0377072553208926	0.0439362280693264	0.0269183371091241	0.0613404584566324	0.0471070899409672	0.071353386234112	0.0409884743782548	0.0866433975699932	0.115524530093324	0.0826266029479183	0.0420183894805405
COA4	0.196036581707494	0.394471367846099	0.0538366742182482	0.208096355202647	0.61225022900356	0.63988124076264	0.471785243199979	0.356058767968439	0.345036958824316	0.419880192962339	0.548865878382466
PAAF1	0.0403549430006318	0.0662958145390021	0.0201887528318431	0.0306702292283162	0.0684393673908334	0.107896131083936	0.0619572898824532	0.0953077373269925	0.0165035042990463	0.0741102286171578	0.0468334148228905
UCP2	0.918408913935719	0.655627515270015	0.442251466310232	0.33946716385389	0.707009045618516	1.20277291716741	0.566860156207294	0.640227341838243	1.07498851400912	0.763836198621974	0.864171841263392
AP003717.4	0.00312228459711687	0.0127769065541004	0.0201887528318431	0.00613404584566323	0.0173957230022141	0.0365427448498235	0.01161699185296	0	0.0523148708889576	0.00268661697891451	0
UCP3	0	0	0.00672958427728102	0.00613404584566323	0.00672958427728102	0.0203866817811749	0.00387233061765331	0.0173286795139986	0	0.00537323395782903	0.00278835606260942
C2CD3	0.0205601269885939	0.0740099916522356	0.0672958427728102	0.0439806486688142	0.1155464573318	0.101933408905874	0.0813189429707199	0.103972077083992	0.141681965537803	0.0574729632063663	0.0290134047612428
PPME1	0.0205601269885939	0.109146484676012	0.0807550113273722	0.135991336353763	0.103230813395262	0.27272168879887	0.0735742817354132	0.189964024639747	0.10867495693971	0.118465670461841	0.0532433134187109
P4HA3	0.00807098860012636	0.00958267991557524	0.013459168554562	0.00613404584566323	0.0188923315442263	0.0407733635623497	0.01161699185296	0.00866433975699932	0	0	0.00806612647296432
PGM2L1	0.0093668537913506	0.0617758640642936	0.141321269822901	0.162502241429462	0.0858350903930475	0.21329374692088	0.085849279374163	0.205623561745939	0.0756679483416178	0.0772533689900892	0.0357830194987606
KCNE3	0.0192642617973695	0.0604501402281104	0.235029469111253	0.161569847485587	0.270994358826301	0.113858853261997	0.264343342727654	0.288867787872387	0.272173368474517	0.217418349370528	0.0845507999359833
AP001372.3	0	0	0.013459168554562	0.00613404584566323	0.00672958427728102	0	0.00387233061765331	0	0.0165035042990463	0.00963142112320931	0.00175925680345163
LIPT2	0.00312228459711687	0.0031942266385251	0.00672958427728102	0.0122680916913265	0.0269183371091241	0.0203866817811749	0.00774466123530665	0.0259930192709979	0	0.0230645060177819	0.0128811518153143
AP001372.2	0	0.0031942266385251	0	0.00613404584566323	0.0201887528318431	0.0407733635623497	0.0154893224706133	0.0259930192709979	0.0165035042990463	0.0134330848945726	0.00351851360690329
POLD3	0.0161419772002527	0.0689472622113688	0.193508438829544	0.0736085501479588	0.149194378718206	0.12828281286511	0.230080973401499	0.199279814410984	0.191192478434942	0.141029877866153	0.0713707064058053
RNF169	0.0192642617973695	0.0689472622113688	0.338260282506515	0.164115706533833	0.160883435070885	0.122320090687049	0.216559363744234	0.215957043910745	0.174688974135896	0.129212138377499	0.0806933741650586
XRRA1	0.00624456919423374	0.0447191729393513	0.0779619814977433	0.0552064126109691	0.0471070899409672	0.071353386234112	0.0990734336430548	0.0433216987849966	0.0825175214952316	0.0541888629723073	0.023735634350888
SPCS2	0.828968599988131	1.01008109790484	1.01535825097283	0.9322875597575	1.46772042803709	0.980479752796096	1.17080508219469	1.18297038647962	1.21999845589624	1.29764236001199	1.05990355039195
NEU3	0.0156114229855843	0.0370049958261179	0.141321269822901	0.126269103710682	0.106023843224891	0.0509667044529371	0.15167889987427	0.0982523132184021	0.0921714526406641	0.124040904424085	0.0337248209804451
SLCO2B1	0.209076338951843	0.246301037871968	0.387030053493406	0.497531349148997	0.630188139347705	0.30986475709752	0.37461642736123	0.747870437873062	0.0426609397435251	0.328579876935733	0.357641019556157
ARRB1	0.034875684782954	0.073712579112431	0.254074697325073	0.104278779376275	0.23632351981215	0.132513431577637	0.411435115733458	0.197156076451042	0.280559573083787	0.280373735980331	0.113823175962932
RPS3	2.77150591054164	1.81265647683592	0.889427037391527	1.29793723689667	2.25719367928408	2.12525444547741	1.99962834822346	2.06600415256644	2.36860837630488	2.0008619593528	2.33044447445793
KLHL35	0.00312228459711687	0.0063884532770502	0.00672958427728102	0	0.00672958427728102	0.0101933408905874	0.0193616530882666	0	0.0165035042990463	0.00268661697891451	0.0130049847192976
GDPD5	0.00494870400300951	0	0.00672958427728102	0.00613404584566323	0.0308548915567762	0.0101933408905874	0.0232339837059199	0.0433216987849966	0.0165035042990463	0.0134330848945726	0.00669811504978493
SERPINH1	0.0495949009497901	0.0854611743701527	0.125069071438711	0.216776260096556	0.125706615463151	0.163093454249399	0.104850382065013	0.157430403571692	0	0.0718801350322601	0.06312947112196
DGAT2	0.00312228459711687	0.0316448538454465	0.0201887528318431	0	0.0425439479094552	0	0.0348509755588799	0.00866433975699932	0	0.0165762252675041	0.00806612647296434
UVRAG	0.0049487040030095	0.0861715461665916	0.181698775486588	0.160527519736416	0.131645759046398	0.19117496167417	0.0990734336430547	0.158747410017415	0.134832392384189	0.127184044797016	0.0571215431673114
AP003168.2	0	0.00638845327705019	0.00672958427728102	0.0184021375369897	0	0	0.00774466123530665	0	0	0	0.00278835606260942
THAP12	0.0837762133010898	0.126203175800954	0.206967607384106	0.133445477305517	0.202525072342871	0.253884426365604	0.302117492274045	0.291812363763797	0.158185469836849	0.196127413543627	0.089041375096836
GVQW3	0.00312228459711688	0.0127769065541004	0.0201887528318431	0	0.0173957230022141	0.0407733635623497	0.01161699185296	0.0173286795139986	0.0330070085980926	0.0214929358313161	0.00527777041035491
AP002360.1	0.0049487040030095	0.00958267991557527	0.00672958427728102	0.00613404584566323	0.0256219158215073	0	0.01161699185296	0.0346573590279973	0	0.0150046550810383	0.00175925680345164
EMSY	0.0143155577943601	0.0511076262164016	0.0672958427728102	0.0552064126109691	0.100943764159215	0.101933408905874	0.144592244424753	0.0945010058127728	0.0330070085980926	0.0488156290144784	0.0655265818042974
LINC02757	0	0	0.013459168554562	0	0	0	0	0	0	0.00268661697891451	0
LRRC32	0.00312228459711688	0.0281326877069815	0.00672958427728102	0.0326449509213623	0	0	0	0	0.0165035042990463	0	0
TSKU	0.00807098860012638	0.0281326877069815	0	0	0.00672958427728102	0.0365427448498235	0	0.00866433975699932	0	0.00268661697891451	0.00527777041035491
ACER3	0.0934337811516185	0.260308648505558	0.30461236112011	0.270840397997126	0.589421343011682	0.523341188136026	0.280060721033576	0.408044806510435	0.141681965537803	0.289706858494486	0.361447169420184
MYO7A	0.0143155577943601	0.0178396359949672	0.00672958427728102	0.0368042750739794	0.00672958427728102	0.0509667044529371	0.0232339837059199	0.0259930192709979	0	0.0322394037469742	0.0166986071370815
PAK1	0.0489005285181359	0.123364661783126	0.236526077653265	0.105321107125447	0.412682039600492	0.422940602793064	0.436048206020001	0.296725396115167	0.654854099630081	0.201909021593153	0.20626557375784
AP003680.1	0	0.00638845327705019	0	0.00613404584566323	0	0	0	0	0	0	0
CLNS1A	0.172266373843302	0.0949918081722775	0.0874845956046533	0.114001012019356	0.130149150504386	0.225985603058459	0.248196014471251	0.280203448115388	0.345332733109996	0.140573354472136	0.134327932964041
RSF1	0.126192332469502	0.415019698149371	0.422842197731842	0.511801571731729	0.594897752121243	0.470642380217554	0.409599897482218	0.548826193416861	0.364344821115181	0.378041138507675	0.417531752314595
AAMDC	0.0354062389976224	0.0649700907028188	0.102087288777238	0.0955988744823659	0.0912682533827118	0.071353386234112	0.0990734336430547	0.184895710788395	0.0660140171961853	0.108018387192273	0.0388387880376589
INTS4	0.0143155577943601	0.0324850453514094	0.0672958427728102	0.0894648286367026	0.119836095703442	0.0611600453435246	0.143934238638963	0.0433216987849966	0.134832392384189	0.0991546789131025	0.0219763775474364
KCTD14	0	0	0.0415210302817093	0.0572910681093122	0	0	0	0	0	0	0
NDUFC2	0.90391799264941	0.762346613424739	0.498364233323946	0.67097693599122	1.16739282270959	0.914289485388595	0.821114321656003	1.18494388616596	0.973464718090424	0.952575406875892	1.0740341616309
ALG8	0.0130196926031359	0.0822669477316277	0.0712323972204623	0.00613404584566323	0.0694622850185793	0.185212239496109	0.126179747966628	0.114108704786696	0.148531538691417	0.0660503776804141	0.0342911751715979
KCTD21-AS1	0.00807098860012636	0.0127769065541004	0.0201887528318431	0.0245361833826529	0.0336479213864051	0.0101933408905874	0.0138821600546816	0.00866433975699932	0.0165035042990463	0.00805985093674355	0.0087962840172582
KCTD21	0.00312228459711688	0.0063884532770502	0.0605662584955292	0.0184021375369897	0.0269183371091241	0.0305800226717623	0.0271063143235733	0.0346573590279973	0.0330070085980926	0.0250444502959447	0.0130049847192976
USP35	0	0.0159711331926255	0.0201887528318431	0	0.0106661387249331	0	0.0154893224706133	0.0173286795139986	0	0.00537323395782903	0
GAB2	0.0410134227762088	0.0841354505339694	0.125069071438711	0.132403149556345	0.0886281202226764	0.268491070086343	0.159423561109576	0.30766875533209	0.224199487033035	0.0888647343914612	0.0865172749857305
LINC02728	0.009897408006019	0.0031942266385251	0.013459168554562	0	0	0.0101933408905874	0.0193616530882666	0	0.0165035042990463	0.0107464679156581	0.00175925680345163
NARS2	0.00494870400300951	0.0210338626334923	0.013459168554562	0.0245361833826529	0.0617097831135524	0.071353386234112	0.0464679674118399	0.0483900126363487	0	0.0384775351905173	0.0277168930257963
PRCP	0.0730575370212241	0.156147119674339	0.164940596508814	0.211113404644865	0.522752087822731	0.118089471974523	0.257187287725073	0.416057696253197	0.233853418178467	0.258723461401088	0.294883627342986
RAB30	0.00312228459711688	0.0210338626334923	0.013459168554562	0.00613404584566323	0	0.0203866817811749	0.00387233061765332	0.0223969933653507	0	0.00537323395782903	0.00669811504978493
RAB30-DT	0.0790673494535705	0.196648955201274	0.118339487161429	0.154393473890752	0.210277574247898	0.225985603058458	0.232048686214848	0.163815723868767	0.2435073493239	0.190253880972329	0.0595186538496486
PCF11	0.0900207824953237	0.290774844384966	0.363529114404033	0.282637299294481	0.588521251767951	0.205598921277284	0.370509736364247	0.392698689873644	0.394843246007135	0.379941163067998	0.359899507907704
AP000873.2	0.0233916975265324	0.0274223159105425	0.0538366742182482	0.0342584160257335	0.0605662584955292	0.0611600453435246	0.0542126286471466	0.0173286795139986	0.0756679483416177	0.0402992546837177	0.0328308600830101
PCF11-AS1	0.00312228459711687	0.0287480397467258	0.00672958427728102	0.00613404584566323	0.0403775056636861	0.0101933408905874	0.01161699185296	0.00866433975699932	0.0165035042990463	0.0123180381021238	0.00175925680345164
ANKRD42	0.0143155577943601	0.0356792719899344	0.0375844758340572	0.04652650771706	0.0443140601113382	0.0671227675215858	0.0952011030254014	0.0953077373269925	0.0825175214952316	0.0402992546837177	0.0307726615646947
CCDC90B	0.173486217096022	0.28223994928095	0.238339435975045	0.263302767813616	0.544680882570879	0.524290284035108	0.293714825252949	0.278731160169683	0.454873586339489	0.326862972805272	0.413642217108255
DLG2	0.0179683966061454	0.0063884532770502	0	0	0	0.0305800226717623	0	0	0	0	0.00175925680345164
TMEM126B	0.166915041186532	0.248914712423578	0.149194378718206	0.170249752379496	0.572025620009467	0.542944862350748	0.219710593567054	0.370301696508294	0.250356922477513	0.288793811706452	0.375166009459451
TMEM126A	0.170313058595217	0.350535139776772	0.0992942589476095	0.161569847485587	0.529998609134176	0.4286717314863	0.301750637332607	0.374859735428143	0.29021350422922	0.394489294755019	0.449743924990201
CREBZF	0.0161419772002528	0.0580388584596101	0.0740254270500913	0.106363434874618	0.0751689516681144	0.138476153755698	0.162346735097088	0.193560050545395	0.191192478434942	0.0966744360214701	0.0436538133800088
SYTL2	0.00312228459711687	0.0127769065541004	0.00672958427728102	0	0.00672958427728102	0.0305800226717623	0	0.00866433975699931	0	0.00805985093674355	0.00175925680345164
PICALM	0.598766533944201	0.688369194370773	0.91473123659338	0.811820677489378	1.22071144186081	0.705105816486062	0.93663779330724	1.04271052345251	0.611897385600876	0.718741427623984	0.857756746792855
EED	0.0354062389976224	0.14856276227063	0.121132516991058	0.116546871067601	0.129005625886363	0.182713724249118	0.159423561109576	0.109040390935344	0.0921714526406641	0.101230921795905	0.0566587980993065
HIKESHI	0.11198971898844	0.143745399256117	0.104880318606867	0.199416450308738	0.218777270727062	0.299071092758106	0.193325380038314	0.345270690251497	0.295526445927177	0.191210702979815	0.150336353005987
ME3	0	0.0063884532770502	0	0.0245361833826529	0	0.0101933408905874	0.00774466123530665	0.025993019270998	0	0.010746467915658	0.00806612647296432
PRSS23	0.0049487040030095	0.0063884532770502	0	0	0	0	0.01161699185296	0	0	0.00268661697891451	0.00175925680345164
TMEM135	0.0223865463944865	0.0415249463008263	0.0549801988362713	0.0833307827910395	0.0403775056636861	0.0509667044529371	0.0177544906723349	0.109040390935344	0	0.0241795528102306	0.0168624104902226
RAB38	0.0130196926031359	0.0274223159105425	0.0269183371091241	0.0490723667653058	0.0269183371091241	0.0917400680152869	0.01161699185296	0.0361296469737021	0	0.0176912720599529	0.0140740544276131
CTSC	0.84429798834385	0.716395806276906	2.11532593924707	1.50433111351952	1.42623885553201	0.979783901386549	0.867475162176588	1.1263213397524	1.29655339955363	0.741673661055459	1.01453286510461
CHORDC1	0.116433535538558	0.49336777445334	0.448111029629361	0.392698854771813	0.656211205190909	0.476422418277989	0.442704911519037	0.474584336592249	0.335678801964564	0.421452649185839	0.450676016094993
SLC36A4	0.0978519309399595	0.381642415178548	0.288866143329501	0.273025000456697	0.666756736925565	0.25406711048323	0.493120913645616	0.41576123967048	0.269664784768378	0.38911606079719	0.409524762762269
SMCO4	0.172791844664367	0.328911652586159	0.17611271582733	0.115043339768527	0.202251568683	0.417160564732629	0.195888003628409	0.219553069816392	0.556805026086285	0.261317267821195	0.145389633745911
CEP295	0.00936685379135057	0.0617758640642936	0.0886281202226764	0.0843731105402109	0.146797678932463	0.071353386234112	0.104261775832288	0.114108704786696	0.0825175214952316	0.0718801350322602	0.0342911751715979
TAF1D	0.247329129735015	0.58708477969352	0.222593218184437	0.265748679900634	0.766888727152011	0.829813369629456	0.344492654858257	0.529359669525673	0.306717008528266	0.383334452747664	0.458644875439962
C11orf54	0.0330492653770613	0.0854611743701527	0.208111132002129	0.166200362032176	0.19579548806559	0.144438875933759	0.210421864924859	0.233285723424744	0.233853418178467	0.163479635704956	0.112670243799791
MED17	0.0202694129294156	0.11919937048416	0.24340855860014	0.223952633691391	0.255065325273503	0.214060158702336	0.250461182672972	0.174759083085691	0.158185469836849	0.131021853066767	0.0769474185310241
PANX1	0.0156114229855843	0.189477557054199	0.189065903788309	0.3216361636721	0.0981507343295864	0.168107080528378	0.0874564417900948	0.158747410017415	0.0330070085980926	0.0595620969301363	0.081826082547364
AP002784.1	0	0.0274223159105425	0.0201887528318431	0.0184021375369897	0.0269183371091241	0.0305800226717623	0.01161699185296	0.00866433975699932	0	0.0134330848945726	0.0128811518153143
MRE11	0.0283404015295419	0.0274223159105425	0.115546457331801	0.0710626910997129	0.14510492760096	0.122320090687049	0.131659241000213	0.132909672246399	0.115524530093324	0.101889445194337	0.0216774358325724
ANKRD49	0.027335250397496	0.109449097738304	0.138528239993273	0.135991336353763	0.1475448735066	0.236178943949046	0.164611903298809	0.131437384300695	0.283363931075606	0.151161597602832	0.0639024633625687
FUT4	0.0103720049233966	0.0676215383751854	0.356172942542892	0.355313455498565	0.163170484306931	0.0509667044529371	0.0735742817354132	0.0845196596100506	0.0756679483416178	0.0781182664758032	0.019351824837968
PIWIL4	0	0.0255538131082008	0.0694622850185792	0.0674745043022956	0.0201887528318431	0.0407733635623497	0.0193616530882666	0.0259930192709979	0.0261574354444788	0.00537323395782904	0.00557671212521884
CWC15	0.146936342316295	0.431968149969878	0.306614950255705	0.287377747646366	0.771994056525453	0.588731852192077	0.49896223415793	0.537061996268471	0.780629552239126	0.528311328329175	0.553797754310596
KDM4D	0	0.0159711331926255	0.00672958427728102	0.00613404584566323	0.013459168554562	0.0101933408905874	0.00387233061765332	0	0	0.00805985093674355	0.00351851360690329
SRSF8	0.0484259316007582	0.0721414888498939	0.0336479213864051	0.0613404584566324	0.0471070899409672	0.276952307511396	0.0425956367941866	0.100376051178345	0.0165035042990463	0.0311243569545254	0.0473276891294705
ENDOD1	0.0130196926031359	0.19269231065286	0.0538366742182482	0.387035999320121	0.0723759218384855	0.190225865775088	0.01161699185296	0.088115685515698	0.049510512897139	0.0069448041442948	0.0417509770042518
AP000787.1	0.00312228459711688	0.0114511827179171	0	0	0	0.0407733635623497	0.0193616530882666	0.0259930192709979	0.0165035042990463	0.00805985093674355	0.00175925680345164
SESN3	0.28673264260488	0.0728723876064682	0.0403775056636861	0.0342584160257335	0.0336479213864051	0.23194832523652	0.0464679674118399	0.126369070449343	0.0330070085980926	0.0293026374613249	0.0531402844924032
FAM76B	0.0161419772002528	0.139225448781408	0.251281667495444	0.151847614842507	0.178279158073099	0.185212239496109	0.181050382399564	0.202224390302394	0.257206495631127	0.123540605810615	0.0763810643398712
CEP57	0.102332151137911	0.0687070963075024	0.104880318606867	0.137033664102934	0.108816873054519	0.205598921277284	0.142985082008821	0.267943082452741	0.148531538691417	0.133672325547294	0.0743352285886486
MTMR2	0.0629053076121043	0.0580388584596101	0.0269183371091241	0.107866966173692	0.0751689516681144	0.0917400680152869	0.10455292667664	0.12915836484077	0	0.0714236116382432	0.0398678872968167
MAML2	0.0408295399180095	0.453413918415051	0.286590050534036	0.427538394996815	0.127709204598746	0.583552137580469	0.319808887937337	0.181299684882748	0.373998752260614	0.16678100086285	0.107803942550544
CCDC82	0.0642011728033285	0.406580876247005	0.276550499392962	0.334946583112598	0.605046953812013	0.297338989292571	0.307825041142939	0.428772657467979	0.385189314861703	0.304303139483827	0.371913851019481
JRKL	0.00312228459711688	0.0427780970634236	0.0336479213864051	0.123723244662436	0.0712323972204623	0.158862835536873	0.0735742817354132	0.126369070449343	0.125178461238757	0.0939705541187208	0.0547559617235494
YAP1	0.0223865463944865	0.0182084963989928	0.00672958427728102	0.00613404584566323	0.00672958427728102	0.0203866817811749	0.00387233061765331	0	0	0.0107464679156581	0.0219763775474364
BIRC3	0.0111932731972432	0.705683298613413	0.778117268424742	0.65956718293695	0.357396047425034	0.190225865775088	0.236945877559729	0.0657186921503473	0.170347984688421	0.134274182885306	0.0876446986822386
BIRC2	0.221729295557297	0.509084468749406	0.454720006916365	0.323500951559849	0.631969335386042	0.372156582457753	0.33398219883637	0.282341292492578	0.286168289067425	0.284175399751694	0.361653807469639
TMEM123	0.909893965770228	1.30437026829025	2.64920301141148	1.93487682953601	1.9114837150049	0.354036822438743	1.55388938121439	1.41664865633351	0.895589403127276	1.45152747990777	1.22642628560009
MMP7	0.00624456919423375	0.0268069638707981	0	0.0142428133843725	0.0517269530950445	0	0.00899127325382181	0	0	0.0187452787091142	0.0121509942710204
MMP12	0.0049487040030095	0.0475616646613344	0.0333396815969432	0.104178832415047	0.0106661387249331	0.0101933408905874	0.0208808358563316	0.186425735557304	0	0	0.0153184807932101
DCUN1D5	0.0696445383649291	0.141934143089713	0.131798655715991	0.117589198816773	0.229796493375984	0.307532330183158	0.257547838122489	0.228217409573392	0.141681965537803	0.198405656430845	0.17479534119678
DYNC2H1	0.0049487040030095	0.0031942266385251	0.0173957230022141	0.0122680916913265	0.013459168554562	0.0365427448498235	0.0154893224706133	0.0519860385419959	0	0.00805985093674355	0.0146404086187659
CASP4	0.147043173517274	0.518713933786935	0.95245765265645	0.87706913731525	0.793169520236694	0.225985603058459	0.324200425234651	0.41246167034755	0.549849396971972	0.321635072791438	0.394473362094908
CASP5	0.00624456919423374	0.0114511827179171	0.0308548915567762	0.0219903243344071	0.013459168554562	0.0305800226717623	0.0271063143235733	0.0223969933653507	0.309521366520085	0.00537323395782904	0
CASP1	0.216780591554287	0.54796995254699	0.811926823527583	0.911991561573958	0.726743698422036	0.313495052361219	0.291956588180107	0.401518311130626	0.675133914171428	0.202554654150618	0.431042316798212
CARD16	0.383364789399214	0.555407616452978	0.787405186204202	0.804506960890887	0.66787019125801	0.231599552786265	0.413928339770488	0.479045630860921	1.2183017173243	0.371019603431399	0.643848143974499
MSANTD4	0.0111932731972432	0.0880605759290688	0.0471070899409672	0.105321107125447	0.118186590491836	0.0917400680152869	0.0929359348236798	0.134226678692122	0.115524530093324	0.0902299304906448	0.0291372376652263
KBTBD3	0	0.00825695607939197	0.00672958427728102	0.0184021375369897	0.0201887528318431	0.0407733635623497	0.0177544906723349	0.0693147180559945	0.0523148708889576	0.0246360762042476	0.0115846400798676
AASDHPPT	0.0476046633269116	0.137654358518871	0.0925646746703285	0.145713568996843	0.218777270727062	0.242141666127107	0.277206946599129	0.247018377033095	0.207695982733988	0.241597902180759	0.123093510505935
GUCY1A2	0.0049487040030095	0.0031942266385251	0	0	0	0.0101933408905874	0.00387233061765332	0	0.0165035042990463	0.00268661697891452	0.00806612647296437
AP000766.1	0.00624456919423374	0.0031942266385251	0.013459168554562	0.00613404584566323	0.0201887528318431	0.0203866817811749	0.0503402980294932	0.0173286795139986	0.0330070085980926	0.0230645060177819	0.00703702721380657
CWF19L2	0.0395336747267853	0.137414192615005	0.246839132454209	0.221406774643145	0.212047686449781	0.144438875933759	0.231916191652739	0.241653606599027	0.302671793366471	0.126525521398584	0.087431459664001
ALKBH8	0	0.0159711331926255	0.0269183371091241	0.0306702292283162	0.013459168554562	0.0509667044529372	0.0387233061765332	0.0743830319073466	0.0330070085980926	0.0304176842537737	0.00630686966951268
SLC35F2	0.0143155577943601	0.0324850453514094	0	0.0219903243344071	0.00672958427728102	0.0917400680152869	0.00774466123530664	0.0447939867307014	0.0165035042990463	0.00537323395782903	0.0052777704103549
RAB39A	0.00807098860012636	0.135713282642943	0.322514064715906	0.266890954611034	0.172693098413841	0.163093454249399	0.110399274651663	0.162498717423045	0.0660140171961853	0.1038693894725	0.0584895545904909
AP003307.1	0.00624456919423374	0.0101254588817337	0.0308548915567762	0.0245361833826529	0.0712323972204623	0.0407733635623497	0.0254991519076416	0.0483900126363486	0.049510512897139	0.0134330848945726	0.0178915097493803
CUL5	0.0728736541630249	0.309662265191493	0.335863582720772	0.30728341648243	0.639795153696544	0.408699327307576	0.419970277316662	0.459238219955459	0.2435073493239	0.362830109339355	0.36979307113653
AP002433.1	0	0.00958267991557529	0	0	0.00672958427728102	0.0203866817811749	0.0154893224706133	0.0346573590279973	0	0.00805985093674355	0
ACAT1	0.125610904351145	0.122226004292404	0.0712323972204623	0.187148358617411	0.186152266968403	0.374489009372115	0.171698558748326	0.320594677426222	0.302671793366471	0.114866006694892	0.120118740174706
NPAT	0.00624456919423374	0.0708157650137105	0.143608319058948	0.0429383209196426	0.132315592750155	0.197137683852231	0.17491288358019	0.189964024639747	0.0756679483416177	0.102547968592769	0.063169441571118
ATM	0.11216748873432	0.259223090573241	0.172187117820258	0.250573472572387	0.553454082709914	0.436780834732347	0.423551457089964	0.443367721969917	0.480165125494185	0.365094732771922	0.365946370626505
C11orf65	0	0	0	0	0	0.0101933408905874	0.00387233061765331	0.00866433975699931	0.0165035042990463	0.00268661697891451	0.00278835606260942
POGLUT3	0.009897408006019	0.0370049958261179	0.013459168554562	0.0991870612797833	0.0241253072794952	0.0365427448498235	0.02323398370592	0.0881156855156979	0.0165035042990463	0.0192628422464186	0.0256586945074806
DDX10	0.0299269807799444	0.12928810969009	0.0846915657750243	0.13957952315118	0.197444993277196	0.284647133154992	0.140719913807099	0.213678024450821	0.120837471791282	0.113092436504012	0.107836051985959
RDX	0.638864779055763	1.33672392600567	0.97248297949767	1.56266011532713	1.60701491298473	0.550760228688523	0.493191590279993	0.972000531236993	0.341287517948201	1.02094671856505	0.926612822661911
AP001981.2	0.00624456919423374	0.0210338626334923	0	0	0.00672958427728102	0.0203866817811749	0.00774466123530664	0	0	0.0165762252675041	0.00351851360690327
ZC3H12C	0.0286311155887202	0.328172212038574	0.265257773084169	0.302413588983745	0.168756543966189	0.246372284839633	0.157525247849292	0.158902691517397	0.0165035042990463	0.165398539839831	0.0749528586866986
FDX1	0.226804895402499	0.600612815628145	0.269194327531822	0.427428461191518	0.676796288066638	0.4452420721574	0.309204147723562	0.376021460373884	0.380848325414227	0.486013471169055	0.490586738088124
ARHGAP20	0	0.0459928506620841	0.0443140601113382	0.0184021375369897	0.0201887528318431	0.0203866817811749	0.0881144475758845	0.0259930192709979	0.0660140171961853	0.0123180381021238	0.00806612647296434
SIK2	0.00624456919423374	0.0625588089343185	0.0874845956046533	0.0771967369453762	0.104727421937274	0.124052194152584	0.0813189429707199	0.169493914772237	0.0825175214952316	0.0644788074939484	0.0295684534946561
PPP2R1B	0.0205601269885939	0.043393449103168	0.0846915657750243	0.104278779376275	0.0874845956046533	0.0611600453435246	0.074232287521203	0.0743830319073466	0.10867495693971	0.0711734623315084	0.0309364649178356
ALG9	0.0192642617973695	0.043393449103168	0.0201887528318431	0.0552064126109691	0.0833951444874076	0.122320090687049	0.0503402980294932	0.09318399936705	0.049510512897139	0.0461290120355637	0.028283247216949
ALG9-IT1	0	0	0.00672958427728102	0	0	0	0.00774466123530662	0	0	0.00268661697891451	0
FDXACB1	0.00312228459711687	0.00638845327705019	0.00672958427728102	0.0245361833826529	0.0201887528318431	0.0203866817811749	0.0154893224706133	0.0173286795139986	0.049510512897139	0.0241795528102306	0.0163996654222175
C11orf1	0.0798886177274171	0.0306165425490676	0.013459168554562	0.0245361833826529	0.0336479213864051	0.0611600453435246	0.0425956367941866	0.0547753329334235	0.0165035042990463	0.0391842078912689	0.023735634350888
CRYAB	0.00807098860012636	0.00958267991557529	0	0.00972223264308063	0	0	0	0.00866433975699931	0	0.00268661697891452	0
DIXDC1	0.0049487040030095	0.0242280892720175	0	0.0184021375369897	0.0280618617271472	0.107896131083936	0.0154893224706133	0.0743830319073466	0	0.00805985093674355	0.00454761286606105
DLAT	0.0452476897063506	0.0814840028616027	0.0443140601113382	0.162612175234759	0.100943764159215	0.23194832523652	0.0719671193194815	0.215957043910745	0.101825383786097	0.114207483296461	0.0544570200086853
NKAPD1	0.0408295399180095	0.135415870103139	0.0538366742182482	0.164115706533833	0.212444016493667	0.221754984345932	0.243374527223455	0.193560050545395	0.250356922477513	0.17974029743957	0.115918480683249
TIMM8B	0.692552069845892	0.768414899847289	0.373448058554829	0.634633864467144	1.0659478979346	0.609901541539705	0.820663464348791	0.805163217690631	0.724940201354247	0.954386007602195	1.03020344520506
SDHD	0.205423500140058	0.341849898003098	0.29446315942934	0.509106359848546	0.702691707548016	0.378119304635814	0.401197230461121	0.567613054459317	0.563950373525579	0.499210690872265	0.477146604855657
IL18	0.286204324686223	0.639391692945686	0.0858350903930476	0.431742847713942	0.563846717774976	1.0535284601841	0.150438592399776	0.611702769265851	0.247177603605501	0.225680200311687	0.558640081515076
BCO2	0.00312228459711688	0.0063884532770502	0.013459168554562	0.00613404584566323	0.0269183371091241	0.0263494039592361	0.00387233061765331	0.00866433975699932	0.0165035042990463	0.00268661697891451	0.00879628401725819
PTS	0.0861331869216508	0.179612791036467	0.0740254270500912	0.0807849237427935	0.163170484306931	0.321189878004816	0.121358260718833	0.197156076451042	0.0990210257942779	0.0965162112365079	0.133370913589457
LINC02762	0.0111932731972432	0.0292908187128843	0.00672958427728102	0.0245361833826529	0.0336479213864051	0.0611600453435246	0.01161699185296	0.15530666561175	0	0.0364975909123545	0.0658778567354119
NCAM1	0	0.0484561785440348	0.106023843224891	0.0587945994083865	0.013459168554562	0.0875094493027607	0.0542126286471466	0.03106133312235	0	0.045470488637132	0.00703702721380658
TTC12	0.0265139821236493	0.0274223159105425	0.00672958427728102	0	0.013459168554562	0.0305800226717623	0.0154893224706133	0.0173286795139986	0.0261574354444788	0.0196712163381156	0.0103917374675688
ZW10	0.0143155577943601	0.0439362280693264	0.0953577044999575	0.0368042750739794	0.0740254270500912	0.071353386234112	0.123914579764906	0.0657186921503473	0.132028034392371	0.0891148836981961	0.03857137556137
USP28	0.00624456919423374	0.062318643030452	0.0874845956046533	0.04652650771706	0.0763124762861375	0.071353386234112	0.0703599569035497	0.0743830319073466	0.0165035042990463	0.0691935180533457	0.019650766552832
HTR3B	0.0049487040030095	0	0.00672958427728102	0	0	0.0101933408905874	0	0	0	0.00268661697891452	0
C11orf71	0.017437842391477	0.0313269143455066	0.0201887528318431	0.0368042750739794	0.0577732286659003	0.0305800226717623	0.0642224580841748	0.0779790578129938	0.0330070085980926	0.0456724886415468	0.0249285369631868
RBM7	0.017437842391477	0.154711049643813	0.18563532993424	0.243858302527455	0.167460122678572	0.124052194152584	0.212326482729164	0.157430403571692	0.0990210257942779	0.138387036106691	0.0607115564619474
REXO2	0.102565878181082	0.125420230930929	0.0269183371091241	0.0905071563858742	0.174189706955853	0.268491070086343	0.142985082008821	0.355903486468457	0.141681965537803	0.166307212544998	0.0989237960784605
CADM1	0.136126662850314	0.869562550857587	0.106540780259054	0.780574678736387	0.830221862260622	0.823381334306961	0.0484343161445616	1.25278088485769	0.0330070085980926	0.25471128086721	0.549515722252853
AP000462.3	0	0.00958267991557528	0	0	0	0	0	0	0	0	0
AP000462.2	0.0049487040030095	0.0401992224646429	0	0.0122680916913265	0.013459168554562	0.0509667044529372	0	0.00866433975699932	0	0.00805985093674355	0.00351851360690329
LINC00900	0.0124891383884675	0.0644273117366602	0.0645028129431813	0.137033664102934	0.141958813847342	0.0917400680152869	0.141966525825615	0.12915836484077	0.0591644440425715	0.084198173134384	0.0660816305377107
BUD13	0.0111932731972432	0.0694900411775272	0.121132516991058	0.0429383209196426	0.0605662584955292	0.0917400680152869	0.140428762962747	0.103972077083992	0.165035042990463	0.0579905267436707	0.0386749846845179
ZPR1	0.0523135271744309	0.213668926650414	0.10881687305452	0.150805287093335	0.198588517895219	0.420624771663699	0.229492367168774	0.140101724057694	0.10867495693971	0.1715394866417	0.159463688173524
APOA1-AS	0	0.0210338626334923	0.00672958427728102	0	0.0106661387249331	0.0101933408905874	0	0.00866433975699932	0.0330070085980926	0.0107464679156581	0.00351851360690329
SIK3	0.0143155577943601	0.163453538053426	0.200238023106825	0.140511917095055	0.27053803940424	0.280416514442466	0.276188390415922	0.250614402938742	0.207695982733988	0.13524389573376	0.0590559087816437
PAFAH1B2	0.0996783503458522	0.321056201273472	0.396033511172415	0.335407786662501	0.653176961380726	0.325420496717342	0.472866894392229	0.467747278212476	0.260010853622946	0.433058754467309	0.395164129386886
SIDT2	0.0332891055325515	0.0255538131082008	0.238845416568628	0.26075690876537	0.126212596056734	0.0509667044529372	0.155260079647571	0.0794513457586986	0.229512428730992	0.136156942521794	0.0178915097493803
TAGLN	0.081766873200208	0.0306165425490676	0.0672958427728102	0.0306702292283162	0.0403775056636861	0.0305800226717623	0.0619572898824532	0.0433216987849966	0.132028034392371	0.0440398783117937	0.0111218950118627
PCSK7	0.027335250397496	0.131265905241821	0.260804281602354	0.266781020805737	0.19335554215995	0.25406711048323	0.354634978857393	0.255682716790095	0.165035042990463	0.190706030283478	0.0814635021585101
RNF214	0.0166165741176304	0.0657530355728436	0.1155464573318	0.0894648286367026	0.0953577044999575	0.118089471974523	0.097466271227123	0.195683788505337	0.10867495693971	0.0872931642049955	0.0512571947849682
BACE1	0.00624456919423374	0.0159711331926255	0.0336479213864051	0.0184021375369897	0.0471070899409672	0.071353386234112	0.02323398370592	0.103165345569772	0	0.0188063188524016	0.0196507665528319
BACE1-AS	0	0	0	0.0122680916913265	0.0336479213864051	0.0203866817811749	0.0154893224706133	0.00866433975699932	0.0330070085980926	0.0161197018734871	0.00584412460150772
CEP164	0.0111932731972432	0.0910666827771781	0.252425192113467	0.129857290508099	0.158564096155522	0.19117496167417	0.154893224706133	0.112636416840991	0.207695982733988	0.0933730708635764	0.0666592901866029
FXYD2	0.0161419772002528	0.0388734986284596	0.0443140601113382	0.0368042750739794	0.013459168554562	0.0203866817811749	0.0254991519076416	0.0173286795139986	0.0165035042990463	0.0134330848945726	0.0151031536867709
AP000757.1	0.00624456919423375	0.0260965920743592	0	0	0	0.0101933408905874	0	0.00866433975699932	0	0	0.00175925680345164
FXYD6	0.0246875627177567	0.315803376122035	0.0308548915567762	0.0721050188488845	0.0290847793548931	0.0365427448498235	0.0309786449412265	0.0346573590279973	0	0.0246360762042477	0.0178915097493803
TMPRSS13	0	0.00638845327705019	0.00672958427728102	0.0184021375369897	0	0	0.00387233061765332	0	0	0.00268661697891451	0.00175925680345164
IL10RA	0.145691351028759	0.680132170721347	0.947340463933648	0.961636729254908	0.848862798896619	0.246372284839633	0.503947405150678	0.547808501023293	0.782568013941162	0.447875186421935	0.477026737939411
JAML	0.0111932731972432	0.0127769065541004	0.013459168554562	0	0	0.0101933408905874	0.0615967394850366	0.00866433975699932	0.0688183751880039	0.00268661697891452	0.0156695078779237
MPZL3	0	0	0.00672958427728102	0.0122680916913265	0	0.0101933408905874	0.0193616530882667	0.0259930192709979	0.0165035042990463	0.00963142112320929	0
CD3E	0.00312228459711687	0	0	0	0	0.0542482272663814	0	0	0	0	0.00278835606260942
CD3D	0.0118876456288975	0.00741676457342903	0.00672958427728102	0	0	0.0447723887900503	0	0	0	0	0
CD3G	0.00724972032627974	0.011451182717917	0	0	0	0.0526988079184722	0	0	0	0	0
UBE4A	0.0304575349946129	0.168813680034097	0.269820915115681	0.215272728797482	0.49453732942599	0.264260451373817	0.344713129068232	0.392188414942141	0.349377948271791	0.225680200311687	0.235179785965681
ATP5MG	1.95502827162364	1.39832000360772	0.920691713415363	1.10725035129052	1.83394856140859	1.39985892720641	1.56011002458464	1.64692614208078	1.77839463380041	1.64940745265504	1.80718874175193
KMT2A	0.0559104086889254	0.190746034254444	0.277573417020708	0.193282404463075	0.459392799497573	0.366027771947063	0.383075884847348	0.471484479200858	0.230674099306455	0.270650390335349	0.205496998086976
IFT46	0.00807098860012638	0.040126649391057	0.0269183371091241	0.0368042750739794	0.0471070899409672	0.112126749796462	0.0387233061765332	0.0519860385419959	0.0165035042990463	0.0449047757975077	0.0154943990670431
ARCN1	0.13143175053169	0.44107517583445	0.59628249071982	0.477393802871058	0.739102588478472	0.501222402889316	0.499979513259824	0.468554009726696	0.26686042677656	0.464236520844057	0.407227197037175
PHLDB1	0	0.0223595864696756	0.0403775056636861	0.0122680916913265	0.0471070899409672	0.0101933408905874	0.0774466123530665	0.0173286795139986	0	0.0295527867680597	0.00175925680345164
AP002954.1	0.0049487040030095	0	0	0	0	0	0.00387233061765331	0	0.0426609397435251	0.00268661697891452	0
DDX6	0.221580458587921	0.470303016709713	0.489741710460767	0.456485225315463	0.774498581789726	0.464862342157119	0.611563582002271	0.576942950647802	0.52282606523771	0.518846648749028	0.447909724055019
AP004609.3	0.0296362667207662	0.0159711331926255	0.0201887528318431	0.0122680916913265	0.0201887528318431	0.0101933408905874	0.00387233061765332	0	0.0330070085980926	0	0.00527777041035491
BCL9L	0.0179683966061453	0.0718440763100893	0.0510436443886192	0.104278779376275	0.0779619814977434	0.0611600453435246	0.11682792431539	0.143697749963341	0.0330070085980926	0.072995181824709	0.0399202205130674
CCDC84-DT	0	0	0.00672958427728103	0	0	0	0.00774466123530665	0	0.0330070085980926	0	0
CCDC84	0.0255088309916033	0.0873296771724944	0.0740254270500912	0.0858766418392853	0.104880318606867	0.132513431577637	0.10521093246243	0.19208776259969	0.0990210257942779	0.0642286581872135	0.0482014262460699
AP003392.1	0	0.0031942266385251	0.013459168554562	0	0.00672958427728102	0.0203866817811749	0.01161699185296	0.00866433975699932	0	0.0107464679156581	0
RPS25	3.05331441883956	2.15556811814647	1.22852482117952	1.63462779704756	2.47075611703588	2.38205393209023	2.34327796447994	2.24226837439426	2.59221988227082	2.3419570387023	2.5829568233782
TRAPPC4	0.0960255115340668	0.408094719873603	0.169383131550049	0.17638379822516	0.501570336455738	0.49352757724572	0.30825499109342	0.272204664789874	0.247552564485695	0.321129514058066	0.383487185641609
SLC37A4	0.00807098860012637	0.0127769065541004	0.00672958427728102	0.0184021375369897	0.0201887528318431	0.071353386234112	0.0348509755588799	0.0866433975699932	0.0261574354444788	0.0418708248701835	0.0151031536867709
AP003392.3	0	0.0031942266385251	0.00672958427728102	0	0	0	0.00774466123530665	0.0173286795139986	0	0.00537323395782904	0.00175925680345164
HYOU1	0.0319372830440364	0.183104430214797	0.300675806672458	0.381473090829658	0.469828680682532	0.215792262167871	0.384986807195675	0.298807561112989	0.239166359876424	0.487441100685931	0.192926093444266
AP003392.5	0	0.0031942266385251	0	0	0.0280618617271472	0.0101933408905874	0.00387233061765332	0.00866433975699932	0.0165035042990463	0.0161197018734871	0
VPS11	0.017437842391477	0.0666646749430276	0.122276041609082	0.152889942591678	0.150337903336229	0.148669494646285	0.124572585550696	0.205820416208041	0.132028034392371	0.13524389573376	0.0388387880376588
HMBS	0.0236824115857107	0.0178396359949672	0	0.00613404584566323	0.0443140601113382	0.0875094493027607	0.0735742817354132	0.0519860385419959	0.0330070085980926	0.0579905267436706	0.023899437704029
H2AFX	0.024978276776935	0.0846782295001278	0.0645028129431813	0.0403924618713967	0.0605662584955292	0.118089471974523	0.0835841111724414	0.117704730692343	0.0660140171961853	0.0588554242293847	0.0637673250008456
DPAGT1	0.0202694129294156	0.05165040518256	0.0846915657750243	0.0797425959936221	0.0925646746703285	0.148669494646285	0.0851912735883732	0.1242453324894	0.0825175214952316	0.0848566965328158	0.0589236346670775
C2CD2L	0.0130196926031359	0.0561703556572683	0.0779619814977433	0.156939332938998	0.0577732286659002	0.0917400680152869	0.107476100664151	0.0346573590279973	0.0990210257942779	0.0696500414473627	0.0313390157558475
HINFP	0.00624456919423375	0.0242280892720174	0.0577732286659002	0.0587945994083865	0.0953577044999575	0.101933408905874	0.0642224580841748	0.0657186921503473	0.0756679483416178	0.0429858716626323	0.0105555408207098
NLRX1	0	0.00638845327705019	0.00672958427728102	0.0122680916913265	0.0403775056636861	0.0407733635623497	0.0193616530882666	0.0519860385419959	0.0165035042990463	0.0230645060177819	0.0133438968833193
CCDC153	0	0.0031942266385251	0.013459168554562	0	0.00672958427728102	0.0101933408905874	0.0216268212899882	0.0173286795139986	0	0.00805985093674355	0
CBL	0.0884850771486092	0.318352707487655	0.355656005508729	0.195828263511321	0.601980420322513	0.565063647597458	0.599584762670582	0.543743773148262	0.622819043282471	0.498815207621536	0.340499891131905
RNF26	0.0124891383884675	0.0356792719899344	0.0201887528318431	0.0552064126109691	0.0577732286659003	0.0407733635623497	0.0503402980294932	0.0606503782989953	0.0825175214952316	0.0487064395688709	0.0105555408207098
USP2	0.00807098860012638	0.0375477747922762	0	0	0	0.215025850386415	0	0.00866433975699932	0	0.0123180381021238	0.0105555408207098
NECTIN1	0.00312228459711687	0.0484561785440348	0.0269183371091241	0.0184021375369897	0	0.0101933408905874	0.0464679674118399	0.0433216987849966	0.049510512897139	0.0295527867680597	0
OAF	0.0124891383884675	0.0185500077914063	0.0510436443886192	0.0122680916913265	0.0549801988362713	0.0305800226717623	0.103603770046498	0.025993019270998	0.0330070085980926	0.0659893375371266	0.0229339771188614
TLCD5	0.00312228459711687	0.00638845327705019	0	0	0.013459168554562	0	0	0	0.0165035042990463	0.00892474842245756	0
ARHGEF12	0.0236824115857107	0.0713585439798688	0.0779619814977433	0.11145515297111	0.0443140601113382	0.101933408905874	0.0355089813446698	0.216467318842248	0.0165035042990463	0.028437739975611	0.0755192128778514
TBCEL	0.0218559921798181	0.0223595864696756	0.0538366742182482	0.0368042750739794	0.0403775056636861	0.0509667044529372	0.0564777968488681	0.0866433975699932	0	0.0407557780777348	0.0307726615646946
SC5D	0.0192642617973696	0.0593645822957935	0.0605662584955292	0.0833307827910395	0.0605662584955292	0.0934721714808219	0.0348509755588799	0.109040390935344	0.134832392384189	0.0595620969301363	0.0569977102633281
SORL1	0.146171031339739	0.154841922798292	0.0201887528318431	0.101732920328029	0.311847925990973	0.811341475431442	0.496273420549749	0.4079036314277	0.670122189558079	0.19850284107252	0.201355857615437
MIR100HG	0.0476046633269117	0.0223595864696757	0	0.00613404584566323	0.0241253072794952	0.0407733635623497	0.00774466123530664	0.00866433975699932	0	0.00268661697891451	0.0272141775086336
UBASH3B	0.059853961559889	0.224071271111817	0.197444993277196	0.150344083543432	0.555620524955683	0.43409963536773	0.364229387850645	0.516137290848825	0.329695125100733	0.529938618179037	0.362784089192233
AP002762.3	0	0.0127769065541004	0.0375844758340572	0.0184021375369897	0.0471070899409672	0.0611600453435246	0.0154893224706133	0	0.0330070085980926	0.0188063188524016	0.00527777041035492
CRTAM	0.00936685379135057	0	0.0779619814977433	0.0378466028231509	0.0617097831135524	0	0.0371161437606015	0.0137326536083514	0.0660140171961853	0.0615901905106191	0.00863248066411714
JHY	0	0	0.00672958427728102	0.0184021375369897	0.013459168554562	0.0203866817811749	0.00387233061765332	0	0	0.00268661697891452	0.0063068696695127
HSPA8	1.22713202828932	1.77369494825358	1.99022745409953	2.02934869692592	2.09799679989537	1.78256172535739	1.86696074347449	1.84680545141804	1.35192043432791	2.03162305864918	1.74971093790292
AP000926.2	0	0	0.00672958427728102	0	0.0269183371091241	0	0.0154893224706133	0	0	0	0.0052777704103549
GRAMD1B	0.0166165741176304	0.0529761290187432	0.0443140601113382	0.0490723667653058	0.0992942589476095	0.148669494646285	0.0750934645034783	0.16102642947734	0.0165035042990463	0.0693998921406277	0.0576878973584641
ZNF202	0.009897408006019	0.0348390804839716	0.0269183371091241	0.00613404584566323	0.00672958427728102	0.0509667044529371	0.0448608049959082	0.0173286795139986	0	0.0322394037469742	0.0206798658119897
VWA5A	0.0156114229855844	0.043393449103168	0.00672958427728102	0.0674745043022955	0.0577732286659002	0.0569294266309984	0.00774466123530665	0.135033410206342	0.0330070085980926	0.13772851270826	0.0168624104902226
TBRG1	0.0814192396805289	0.324418020742278	0.27198735736145	0.253580535170536	0.61531676249306	0.392311670754102	0.381177571587065	0.362444088265514	0.349377948271791	0.41848135305252	0.39858975913154
SIAE	0.00312228459711688	0.00958267991557529	0	0.0184021375369897	0.013459168554562	0.0203866817811749	0.00387233061765331	0.025993019270998	0	0.0134330848945726	0.00527777041035494
SPA17	0.00807098860012637	0.0242280892720174	0.013459168554562	0.00613404584566323	0.0269183371091241	0.0509667044529372	0.0348509755588799	0.0519860385419959	0	0.0268661697891452	0.0297435623055369
NRGN	0.00494870400300951	0.0031942266385251	0.013459168554562	0	0.0201887528318431	0	0.0216268212899882	0.00866433975699931	0.144486323529622	0.0295527867680597	0.00175925680345164
AP000866.2	0	0.0031942266385251	0	0	0	0.0203866817811749	0.00387233061765331	0.00866433975699932	0	0.00537323395782902	0.00351851360690329
MSANTD2	0.00312228459711688	0.0178396359949672	0.013459168554562	0.0122680916913265	0.0861881743170366	0.0815467271246994	0.0348509755588799	0.0693147180559945	0.0330070085980926	0.0295527867680596	0.0269867354815024
AP000866.6	0	0.00638845327705019	0.013459168554562	0.00613404584566323	0.00672958427728102	0.0203866817811749	0.0193616530882666	0.0173286795139986	0.0330070085980926	0.0107464679156581	0.0087962840172582
AP000866.1	0.0049487040030095	0.00638845327705019	0	0.00613404584566323	0	0.0203866817811749	0	0.00866433975699932	0.0165035042990463	0.0107464679156581	0.00630686966951266
ROBO3	0	0.0127769065541004	0	0.0122680916913265	0.013459168554562	0	0	0	0	0.00805985093674355	0.0090952257321221
CCDC15	0.00807098860012637	0.0127769065541004	0.00672958427728102	0.00613404584566323	0.00672958427728102	0.0203866817811749	0.0193616530882666	0.0259930192709979	0.0330070085980926	0.0188063188524016	0.00527777041035491
SLC37A2	0.0975612168807819	0.318687893148216	0.24152879584856	0.403186706169541	0.969356132111925	0.573959120138709	0.609885742951962	0.710620638915739	0.423509265157753	0.650616370851893	0.538235089472747
TMEM218	0.0385285235947392	0.0896837123050565	0.0712323972204623	0.0710626910997129	0.12723551368448	0.185212239496109	0.143934238638963	0.229534416019115	0.158185469836849	0.118874044553538	0.0608038601273556
FEZ1	0.00807098860012638	0.00958267991557528	0.0201887528318431	0	0.00672958427728102	0	0.0154893224706133	0	0.0330070085980926	0.00537323395782903	0
AP000708.1	0	0	0.00672958427728102	0.00613404584566323	0	0.0101933408905874	0	0.0346573590279973	0	0.00805985093674355	0
EI24	0.0988570820720058	0.271687258149888	0.142464794440925	0.177426125974331	0.441053739131731	0.34157655978599	0.297587155870602	0.31633309508909	0.115524530093324	0.319259645262545	0.333785473857795
STT3A	0.0192642617973696	0.17996745021221	0.192364914211521	0.346062413249456	0.45518274139005	0.245605873058177	0.280421271430993	0.324190703331869	0.10867495693971	0.289500484407203	0.212370221947642
CHEK1	0.00624456919423374	0.00958267991557528	0.0201887528318431	0.0306702292283162	0.0223551950776121	0.0203866817811749	0.0154893224706133	0.0173286795139986	0	0.00268661697891452	0.014372996142477
HYLS1	0	0.0159711331926255	0.013459168554562	0.0184021375369897	0.00672958427728102	0.0509667044529371	0.01161699185296	0.0433216987849966	0	0.0161197018734871	0.0087962840172582
PUS3	0.0111932731972432	0.0577414459198057	0.0712323972204623	0.0736085501479588	0.0471070899409672	0.138476153755698	0.0781046181388564	0.0433216987849966	0.132028034392371	0.0526172927858416	0.0420183894805404
CDON	0	0	0	0	0	0.0101933408905874	0.00387233061765332	0	0	0.00268661697891451	0.00278835606260942
RPUSD4	0.0093668537913506	0.0599073612619519	0.0269183371091241	0.0736085501479588	0.0510436443886192	0.0815467271246994	0.0515869100480083	0.0866433975699932	0.049510512897139	0.066506901074431	0.0214100233562836
FAM118B	0.0111932731972432	0.031942266385251	0.0740254270500912	0.0306702292283162	0.0336479213864051	0.112126749796462	0.0425956367941866	0.117704730692343	0.0825175214952316	0.0515022459933927	0.0251959494394757
SRPRA	0.119947763275268	0.443418279242842	0.22373674280246	0.252077003871461	0.721502088241404	0.591230367439068	0.512773717578235	0.454311081186841	0.42224153862159	0.443603222378552	0.391254370399711
FOXRED1	0.00312228459711687	0.0287480397467259	0.0201887528318431	0.0184021375369897	0.0269183371091241	0.0671227675215858	0.0309786449412266	0.0259930192709979	0.0660140171961853	0.055303909764756	0.0174287646813753
TIRAP	0.00312228459711687	0.0306165425490676	0.0201887528318431	0.0368042750739794	0.0471070899409672	0.0815467271246994	0.0387233061765333	0.0693147180559945	0.0426609397435251	0.0376126377048032	0.0168624104902226
AP001318.2	0	0	0.00672958427728102	0	0.00672958427728102	0.0101933408905874	0.01161699185296	0	0	0.00268661697891451	0.00175925680345163
DCPS	0.0528440813890994	0.0497819023802182	0.0375844758340572	0.0306702292283162	0.0914211500523054	0.124052194152584	0.0952011030254014	0.12130075659799	0.115524530093324	0.0741102286171577	0.0322329766532823
GSEC	0	0.0031942266385251	0.00672958427728102	0.0122680916913265	0	0.0101933408905874	0	0	0	0.0123180381021238	0.00175925680345164
ST3GAL4	0	0.0324850453514094	0.0336479213864051	0.0342584160257336	0.0375844758340572	0	0.0348509755588799	0.00866433975699932	0.0165035042990463	0.0241795528102306	0.0126137393390254
LINC02712	0.26327732622306	0	0	0	0	0.0203866817811749	0	0	0	0	0.0251959494394758
ETS1	0.100208904560521	0.0877631633892643	0.135735210163644	0.0649286452540497	0.0201887528318431	0.205598921277284	0.0864378856068883	0.103972077083992	0.0591644440425714	0.0373624883980684	0.019650766552832
FLI1	0.0322839544005055	0.0319422663852509	0.16659010172042	0.0858766418392853	0.0779619814977433	0.160594939002408	0.197197710655968	0.302600441480738	0.250356922477513	0.0931229215568414	0.083214317751379
SENCR	0.0309880892092813	0	0.0336479213864051	0.0122680916913265	0.0280618617271472	0.0305800226717623	0.0154893224706133	0.00866433975699932	0.0261574354444788	0.0214929358313161	0.00806612647296432
KCNJ5	0.0049487040030095	0.0370049958261178	0.00672958427728102	0.0122680916913265	0.0201887528318431	0.205598921277284	0	0.025993019270998	0	0.00537323395782903	0.0329231637484184
C11orf45	0.00807098860012637	0.0191653598311506	0.013459168554562	0.0122680916913265	0.0269183371091241	0.0569294266309984	0.00387233061765332	0.0173286795139986	0.0165035042990463	0.0257511229966964	0.0052777704103549
ARHGAP32	0	0.00638845327705019	0.013459168554562	0	0.00672958427728102	0	0.0332438131429482	0.00866433975699932	0	0.0107464679156581	0.00557671212521884
TMEM45B	0	0	0.0358143636321741	0	0	0	0.0548706344329364	0.00866433975699932	0.0330070085980926	0	0.00175925680345164
NFRKB	0.00312228459711687	0.0654556230330391	0.0779619814977433	0.04652650771706	0.0751689516681144	0.0917400680152869	0.0890636042060265	0.12130075659799	0.0660140171961853	0.0564189565572049	0.0459996481554489
PRDM10	0	0.0223595864696756	0.0471070899409672	0.0122680916913265	0.0443140601113382	0.0203866817811749	0.0154893224706133	0.0483900126363487	0.0165035042990463	0.0322394037469742	0.0214100233562836
APLP2	1.02819372908012	1.07841429379712	1.09993130175544	1.09564448245508	1.87230726105032	1.59775818180825	1.62233261262471	1.71412706504073	0.695413728712775	1.41827855401	1.37393208634822
ST14	0.0876638088747627	0.186893481932931	0.132315592750155	0.27622452146708	0.553606979379508	0.381400827449258	0.526795953820358	0.555862963728174	0.10867495693971	0.480422522980734	0.395833512504347
ZBTB44	0.0327585513178831	0.0567131346234269	0.0269183371091241	0.0833307827910395	0.147897957430589	0.175018898605521	0.120700254933043	0.229689697519097	0.165035042990463	0.118009147067824	0.0703016366974896
AP003486.1	0	0.00958267991557529	0.0269183371091241	0	0.0269183371091241	0.0509667044529371	0.00774466123530663	0.025993019270998	0.0591644440425714	0.0069448041442948	0
SNX19	0.0161419772002527	0.0849183954039943	0.127862101268339	0.163073378784661	0.178752848987365	0.189442858208635	0.120700254933043	0.228217409573392	0.0990210257942779	0.089571407092213	0.0647047007914353
NCAPD3	0.0304575349946129	0.0223595864696756	0.0201887528318431	0.0368042750739794	0.0538366742182482	0.122320090687049	0.0929359348236798	0.103972077083992	0.115524530093324	0.072995181824709	0.0601486467147916
VPS26B	0.0361715499741782	0.0319422663852509	0.0538366742182482	0.0368042750739794	0.108816873054519	0.16905617642746	0.123914579764906	0.171163057180044	0.174688974135896	0.0906864538846618	0.0511851149003954
THYN1	0.0902606226508137	0.0574960794934518	0.0605662584955293	0.0306702292283162	0.0846915657750243	0.148669494646285	0.091328772407748	0.140101724057694	0.273709999930174	0.0642286581872136	0.0908891988440711
ACAD8	0.0111932731972432	0.0481587660042304	0.0818985359453954	0.0736085501479588	0.0336479213864051	0.101933408905874	0.0348509755588799	0.0779790578129939	0.0990210257942779	0.0660503776804141	0.0337248209804451
SLC6A12	0	0.0063884532770502	0	0.0122680916913265	0	0.0101933408905874	0.00387233061765331	0	0	0.00537323395782903	0.00733596892867045
AC007406.5	0.00312228459711687	0.0191653598311506	0.0336479213864051	0.0122680916913265	0.013459168554562	0.0509667044529371	0.0487331356135615	0.0173286795139986	0.049510512897139	0.0134330848945726	0.0126137393390254
KDM5A	0.102673739100777	0.390306076547133	0.569254503061	0.493860637744642	0.765745202533987	0.396007471169998	0.56363952683141	0.659183590797928	0.442521353162938	0.433014979247857	0.386663342640495
CCDC77	0.0111932731972432	0.00825695607939197	0.0807550113273723	0.0526605535627233	0.112753427502172	0	0.0603501274665215	0.0519860385419959	0.0660140171961853	0.0434423950566493	0.0363493736899135
B4GALNT3	0	0.00638845327705019	0.00672958427728102	0	0	0.0101933408905874	0	0	0	0.00268661697891451	0
NINJ2	0.0735880912358925	0.0063884532770502	0.013459168554562	0.0184021375369897	0.0403775056636861	0.0203866817811749	0.0271063143235733	0.0779790578129939	0.207695982733988	0.0720210948933876	0.0219763775474364
AC021054.1	0.0130196926031359	0.0063884532770502	0.0269183371091241	0.0122680916913265	0.0445142473657337	0.0101933408905874	0.0309786449412266	0.00866433975699932	0.0330070085980926	0.0294917466247723	0.0166271074493488
WNK1	0.367768347661241	0.46227090009654	0.549054793788576	0.469475830184139	1.0697528889514	0.701641609554992	0.813742413062889	0.931875360911188	0.676966319912765	0.823501727671768	0.727936529074783
RAD52	0	0.0159711331926254	0.0241253072794952	0	0.0589167532839234	0.0305800226717623	0.0154893224706133	0.00866433975699932	0.0165035042990463	0.0214929358313161	0.00630686966951269
AC004803.1	0.0121984243292893	0	0	0.00613404584566323	0.0269183371091241	0	0.00387233061765332	0.00866433975699932	0	0.00805985093674355	0.00351851360690328
ERC1	0.0246875627177567	0.112883490280695	0.213697191661387	0.189694217665658	0.177256240445353	0.270223173551878	0.305857328329591	0.333661774603088	0.191192478434942	0.155621784772627	0.0838206423916895
LINC00942	0	0	0.0269183371091241	0	0	0	0.00774466123530662	0	0	0.0123180381021238	0.00175925680345164
WNT5B	0	0.0101254588817337	0	0	0	0	0	0	0	0	0.00351851360690329
FBXL14	0	0.0031942266385251	0.00672958427728102	0	0	0	0.00387233061765332	0	0.0165035042990463	0.00537323395782903	0.00454761286606103
ADIPOR2	0.0473648231714214	0.129882934769699	0.186778854552263	0.145713568996843	0.185482433264646	0.215792262167871	0.279832665198267	0.169690769234339	0.158185469836849	0.111661826178673	0.101835985045053
CACNA2D4	0.0478953773860898	0.0668385935051606	0.0443140601113382	0.0955988744823659	0.249511555293561	0.113858853261997	0.171698558748326	0.269260088898464	0.10867495693971	0.140525205169816	0.0632533040259435
DCP1B	0.00624456919423375	0.0370049958261178	0.0471070899409672	0.0368042750739795	0.0397509180798263	0.0509667044529372	0.0542126286471466	0.0693147180559945	0.049510512897139	0.0273226931831621	0.0133438968833192
FKBP4	0.140747730419352	0.226425306244379	0.162653547272768	0.180904378966451	0.401619570831673	0.426173216239308	0.439781737531525	0.4079036314277	0.286168289067425	0.316322878976896	0.249248843626708
ITFG2-AS1	0	0.0031942266385251	0	0.00613404584566323	0	0.0203866817811749	0.00774466123530665	0.00866433975699932	0	0	0.00351851360690329
ITFG2	0.0111932731972432	0.0593645822957935	0.0336479213864051	0.0552064126109691	0.118339487161429	0.16905617642746	0.100680596058986	0.115425711232419	0.158185469836849	0.0810550327614526	0.0231692801597352
FOXM1	0.0049487040030095	0	0	0.00613404584566323	0	0.0203866817811749	0.01161699185296	0	0	0.010746467915658	0.00454761286606105
RHNO1	0.060093801715379	0.0242280892720175	0.0403775056636861	0.0613404584566323	0.0740254270500912	0.0917400680152869	0.0781046181388564	0.0779790578129938	0.141681965537803	0.0599704710218333	0.0540455508475776
TULP3	0.00936685379135057	0.0479133995778764	0.0403775056636861	0.0184021375369897	0.0308548915567762	0.0407733635623497	0.0580849592647999	0.0693147180559945	0	0.0427357223558975	0.019351824837968
TSPAN9	0.0049487040030095	0	0.00672958427728102	0.0122680916913265	0	0	0	0	0	0.00623813144354303	0
CRACR2A	0.0049487040030095	0.0178396359949672	0.0269183371091241	0.0245361833826529	0.0269183371091241	0.0509667044529371	0.00774466123530664	0.025993019270998	0	0.00268661697891452	0.0105555408207098
PARP11	0.0179683966061454	0.0580388584596101	0.162653547272768	0.191197748964732	0.0740254270500912	0.125784297618119	0.0580849592647999	0.0693147180559945	0.0330070085980926	0.0391842078912689	0.0178915097493803
CCND2	0.254690764655876	0.157645636863291	0.0201887528318431	0.0429383209196426	0.213940625035679	0.358332946303466	0.068752794487618	0.195032338491099	0.0330070085980926	0.0945853022976998	0.207144751449541
TIGAR	0.122723376515916	0.314370335456618	0.225903185048229	0.267933282360205	0.476150978475347	0.521609084670491	0.234022703572217	0.512541264943177	0.158185469836849	0.323913315678655	0.40241565566389
C12orf4	0.0660275922092211	0.230532297462453	0.197444993277196	0.271992659551594	0.468915413604483	0.185212239496109	0.141377919592889	0.31633309508909	0.0825175214952316	0.288591811702037	0.284267312095442
RAD51AP1	0.0296362667207663	0.05165040518256	0.0975241467457264	0.0858766418392852	0.0942141798819343	0.0611600453435246	0.0626152956682432	0.162498717423045	0.0591644440425714	0.150661298989363	0.048500367960934
DYRK4	0.0691699414475514	0.0806438113556397	0.0269183371091241	0.0674745043022955	0.0672958427728102	0.176751002071056	0.0587429650505899	0.145170037909046	0	0.0938295942575933	0.0895611578700494
NDUFA9	0.103444133470936	0.215945188186903	0.18563532993424	0.253580535170536	0.173319685997701	0.19117496167417	0.209472708294717	0.274483684249798	0.283363931075606	0.210881919317931	0.151807973552314
VWF	0.00312228459711688	0	0	0	0.0415210302817093	0	0.0154893224706133	0	0	0.0161197018734871	0.00351851360690328
CD9	1.04266093302881	0.993843829923055	0.805279038908158	0.779026235920006	2.30341932062541	1.97917482240145	1.80917830437109	1.8545235061827	1.08133980710114	2.19410157694763	1.62170972203578
PLEKHG6	0	0.00638845327705019	0.00672958427728102	0	0.00672958427728102	0.0203866817811749	0.00774466123530665	0	0	0.00537323395782903	0
TNFRSF1A	0.0754653845454731	0.249943023719957	0.633866966553878	0.324182022720346	0.540147810824945	0.386580542060866	0.563841420946582	0.501739080808988	0.394843246007135	0.340594356308899	0.337611370390145
SCNN1A	0	0	0	0	0	0.0101933408905874	0.00387233061765332	0	0	0	0.00278835606260942
LTBR	0.0572062738801498	0.254703140098532	0.251281667495444	0.356355783247736	0.630272539589634	0.384848438595331	0.329812412830344	0.484565682794972	0.214545555887602	0.31099342023852	0.363445173708506
AC005840.2	0	0	0.00672958427728102	0.00613404584566323	0.013459168554562	0.0101933408905874	0.00774466123530665	0.00866433975699932	0	0	0
CD27-AS1	0.0130196926031359	0.0223595864696756	0.0201887528318431	0.0184021375369897	0.0269183371091241	0.0671227675215859	0.0387233061765332	0.0693147180559945	0.0165035042990463	0.0230645060177819	0.0347539202396028
TAPBPL	0.0130196926031359	0.0452619519055098	0.0874845956046533	0.0894648286367026	0.0605662584955292	0.0569294266309984	0.0735742817354132	0.0606503782989953	0.115524530093324	0.083741649740367	0.0087962840172582
VAMP1	0	0.0169994444890043	0.0201887528318431	0	0	0.0203866817811749	0.0193616530882666	0.0173286795139986	0.0165035042990463	0.00963142112320931	0.00175925680345164
AC005840.4	0	0	0.0173957230022141	0.00613404584566323	0	0	0	0	0	0	0
MRPL51	0.515042493198713	0.690367516882638	0.190594802009638	0.290856000638487	1.14408802640971	0.829344056485022	0.778471842685647	0.687003891446152	0.683520118780699	0.856892322709578	0.989344826758705
NCAPD2	0	0.0146454093564422	0.0201887528318431	0.0306702292283162	0.0577732286659002	0.0815467271246994	0.0542126286471466	0.0866433975699931	0.049510512897139	0.0456724886415468	0.0277168930257963
GAPDH	3.31790716941118	2.35841665909089	1.59854928893007	2.03576466450386	2.96037081451652	3.01815282302321	2.66470266389611	2.9009620011744	2.33933950425178	2.52156021856718	2.86654127727573
AC006064.4	0.0622109351804499	0.0215766415996508	0.0471070899409672	0.0306702292283162	0.0571466410820403	0.0509667044529371	0.02323398370592	0.0433216987849966	0.049510512897139	0.035540768904868	0.0664954868334619
IFFO1	0.00624456919423374	0.0686498496715644	0.142464794440925	0.110412825221938	0.0751689516681144	0.107896131083936	0.170091396332394	0.112636416840991	0.148531538691417	0.0579905267436706	0.0424096348608127
AC006064.1	0.00312228459711687	0.00958267991557528	0.00672958427728102	0.00613404584566323	0.0241253072794952	0	0.00774466123530665	0	0.0165035042990463	0.00425818716538026	0.00175925680345164
NOP2	0.027335250397496	0.0947464417459235	0.0201887528318431	0.0490723667653058	0.0471070899409672	0.278684410976931	0.150729743244128	0.135033410206342	0.10867495693971	0.0971747346349397	0.0738916499921256
CHD4	0.425880779889033	0.483611175975632	0.644578570792446	0.496767753381563	0.861699424332226	0.524124195702479	0.77563897560793	0.769344133716893	0.59539388130183	0.795649234739733	0.638117701079448
AC006064.2	0.00312228459711688	0.00958267991557526	0	0.00613404584566323	0	0.0203866817811749	0.00774466123530663	0.025993019270998	0	0.00537323395782902	0.00527777041035495
LPAR5	0.0236824115857107	0.0659984019991976	0	0.0158562784887438	0.0241253072794952	0.391594168339846	0.0232339837059199	0.0743830319073466	0.0990210257942779	0.00805985093674355	0.0376458854253601
ACRBP	0.00807098860012638	0.00638845327705019	0	0.00613404584566323	0.013459168554562	0	0.01161699185296	0.0173286795139986	0.0165035042990463	0.00805985093674355	0.00669811504978493
ING4	0.0186627690377997	0.0370049958261179	0.0605662584955292	0.0833307827910395	0.0779619814977433	0.132513431577637	0.149413731672548	0.0779790578129938	0.127982819230575	0.0380691610988202	0.0227065350917303
ZNF384	0.0124891383884675	0.0676215383751855	0.149194378718206	0.126269103710682	0.109839790682265	0.0917400680152869	0.141669070437241	0.126369070449342	0.0809808900395751	0.0676219478668799	0.0502596247643854
COPS7A	0.0403549430006318	0.160744843745121	0.173319685997701	0.225456164990465	0.164940596508814	0.21329374692088	0.300440930305049	0.244073801141686	0.200846409580374	0.232972338404391	0.11603387237665
AC125494.2	0	0.0031942266385251	0	0	0	0	0.00387233061765332	0	0	0	0
MLF2	0.256773881950839	0.525873346764885	0.284423608288267	0.263302767813616	0.654124343209258	0.432367531902195	0.446716041242819	0.454155799686859	0.35218230626361	0.4005692014136	0.45608232389829
PTMS	1.11901258221075	0.994656498959902	0.43767736783814	1.03450772628521	0.90790478327815	1.21601006121183	0.536034839878901	1.25991362551731	0.30518037707261	0.712667449339	1.16189720485506
LAG3	0.0124891383884675	0.0567131346234268	0.0201887528318431	0.354391048398759	0.0241253072794952	0.0101933408905874	0.0177544906723349	0.0693147180559945	0	0.00268661697891452	0.0087962840172582
CD4	0.136356277111505	0.219269234534951	0.261321218636517	0.423730340588804	0.502563334990888	0.381583511566884	0.298542617044765	0.438002951535849	0.387993672853521	0.278095493093114	0.324081059238205
GPR162	0	0	0.136878734781667	0.0526605535627233	0.0695828920088565	0	0.152336905660059	0.0743830319073466	0.0825175214952316	0.0617921905150339	0.0171613522050865
USP5	0.0596192047980015	0.0529761290187432	0.0538366742182481	0.0920106876849485	0.0981507343295864	0.163093454249399	0.15167889987427	0.12996509635499	0.0660140171961853	0.10990114682876	0.0463385603194705
TPI1	1.5466172125319	1.00189785730988	0.62646754857284	0.775116349376627	1.42460489674144	1.2695652015147	1.30896394848377	1.27874582730313	1.29881885374368	1.24346044167069	1.39334196480955
SPSB2	0.0111932731972432	0.0306165425490676	0.0336479213864051	0.0306702292283162	0.0471070899409672	0.071353386234112	0.0997314394288445	0.105444365029697	0.0825175214952316	0.0357909182116027	0.0303099164966897
LRRC23	0.0233916975265325	0.0580388584596101	0.0740254270500912	0.0429383209196426	0.121649454025222	0.0917400680152869	0.111348431281805	0.169690769234339	0.125178461238757	0.0584470501376876	0.039960190962225
ENO2	0.029692224018057	0.0146454093564422	0.00672958427728102	0.0184021375369897	0.00672958427728102	0.0305800226717623	0.0271063143235733	0.0657186921503473	0	0.0322394037469742	0.0558363368896043
ATN1	0.0619202211212717	0.113128856707049	0.111609902884148	0.138537195402009	0.155923962995487	0.214060158702336	0.129102921954139	0.31633309508909	0.0591644440425714	0.107921202550598	0.106259765007131
C12orf57	0.193535854511161	0.281197364991878	0.0953577044999575	0.151276477487307	0.541170728452691	0.279467418543384	0.287198195941355	0.264347056547094	0.425536832022998	0.324040656085132	0.36232377078394
PTPN6	0.558006902852377	0.573405581369257	1.00910152317564	0.591194920967958	1.39219510994961	0.727576735911776	1.10997425740949	1.17336334737423	1.02346616639715	1.15262848691829	0.900666241845167
PHB2	0.304520422367554	0.301536182266579	0.154274457783881	0.179971985022577	0.638815482188695	0.547958488629727	0.397027444455095	0.498298336403323	0.451203332057888	0.511620653496162	0.496672030613144
EMG1	0.0806539287039729	0.129099989899675	0.0645028129431813	0.0955988744823659	0.139671764611296	0.252335007017695	0.188795043634871	0.269415370398446	0.174688974135896	0.188322085996486	0.128934770860286
LPCAT3	0.0156114229855844	0.0758784944545774	0.118339487161429	0.132403149556345	0.182336319511028	0.130549734627276	0.189092499023244	0.338078638440203	0.115524530093324	0.189889282100084	0.0753119946315556
C1S	0.00312228459711688	0	0	0.0368042750739794	0.0201887528318431	0.0101933408905874	0.00387233061765331	0.00866433975699931	0	0.00537323395782903	0.00175925680345164
C1R	0	0.0031942266385251	0	0.0306702292283161	0	0	0	0	0	0.00268661697891452	0.00351851360690329
C1RL	0.0049487040030095	0.0178396359949672	0.0645028129431813	0.0613404584566324	0.0873316989350597	0.0569294266309984	0.0587429650505899	0.0866433975699932	0	0.0219494592253332	0.015494399067043
C1RL-AS1	0	0.0031942266385251	0.0201887528318431	0.0122680916913265	0.0269183371091241	0.0101933408905874	0.00387233061765332	0.00866433975699932	0	0.00268661697891452	0.00351851360690329
CLSTN3	0.00312228459711687	0	0.00672958427728102	0.0184021375369897	0.013459168554562	0.0305800226717623	0	0.00866433975699932	0	0.00268661697891451	0
PEX5	0.00936685379135062	0.0306165425490676	0.0471070899409672	0.0122680916913265	0.0269183371091241	0.0611600453435246	0.0371161437606015	0.0259930192709979	0.0660140171961853	0.0107464679156581	0.0190242181316859
CD163L1	0.018442993523523	0.0031942266385251	0.0471070899409672	0.0710626910997129	0.0336479213864051	0.0101933408905874	0.106818094878361	0.109040390935344	0	0.0219494592253331	0.0175525975853586
CD163	0.352535134828087	0.170865102104367	1.03770087966278	0.808707367633589	0.387016877659088	0.173697482000788	1.28017845733851	0.493232880021408	0.0261574354444788	0.674231543205989	0.358570246413791
SLC2A3	0.0749399137244075	0.0927686461941933	0.399113220496233	0.101271716778126	0.246839132454209	0.101933408905874	0.425363067783694	0.241143331667524	0.0330070085980926	0.28141573782556	0.116579383065058
FOXJ2	0.0161419772002528	0.0508102136765972	0.0672958427728102	0.0649286452540497	0.0981507343295864	0.132513431577637	0.109083263080083	0.171163057180044	0.132028034392371	0.0526172927858416	0.0302063073735418
C3AR1	0.160011992216722	0.446176013994897	0.784667325774937	0.63940945453947	1.19526791249591	0.632741190929421	0.826599398490332	0.758464518597339	0.803311894525912	0.542350584284638	0.632180467360236
NECAP1	0.0291057125060978	0.104626534201303	0.221570300556691	0.152889942591678	0.228146988164378	0.113858853261997	0.142327076223031	0.16102642947734	0.207695982733988	0.12632352139417	0.0846431036013916
CLEC4A	0.0832456590864215	0.192984522670176	0.711649191127182	0.195257126156121	0.751552015239607	0.105397615836944	0.423919589112715	0.326979997723297	0.177493332127714	0.248939075612819	0.34904318513033
LINC00937	0.00312228459711688	0.011451182717917	0.102087288777238	0.0649286452540497	0.0269183371091241	0.0101933408905874	0.0564777968488681	0.0173286795139986	0.0165035042990463	0.0472440588280125	0.009825383276416
CLEC6A	0	0	0.013459168554562	0	0	0	0	0	0	0.00268661697891451	0
CLEC4D	0	0	0.0471070899409672	0.0122680916913265	0.0336479213864051	0	0.045518810781698	0	0	0.0161197018734871	0.00703702721380658
CLEC4E	0.024978276776935	0.231864275266077	0.59587150997357	0.58633812239246	0.765876855806204	0	0.327270623290974	0.115580992732401	0.134832392384189	0.271775517677023	0.22049712284744
MFAP5	0.00312228459711688	0.0063884532770502	0.0358143636321742	0.00613404584566323	0.0577732286659002	0.0101933408905874	0.0425076571463198	0.0259930192709979	0.102797336036579	0.0369541143063715	0.0259576362223446
RIMKLB	0.0161419772002528	0.0721414888498937	0.0672958427728102	0.0403924618713967	0.126212596056734	0.0305800226717623	0.0348509755588799	0.0967800252726973	0.0660140171961853	0.0380691610988201	0.0279843055020853
PHC1	0.0452476897063506	0.0561703556572684	0.104880318606867	0.0587945994083865	0.115546457331801	0.0815467271246994	0.120700254933043	0.131437384300695	0.158185469836849	0.100524249095153	0.0592833508087749
M6PR	0.793265533819012	1.09966794676647	0.964843618091821	1.22117747419503	1.70165593744009	1.12621985880794	1.30578114227208	1.40572100702334	1.2399824961519	1.40374606497162	1.1746964734597
KLRG1	0.0049487040030095	0.0146454093564422	0	0	0.013459168554562	0.0203866817811749	0.00899127325382181	0.0173286795139986	0	0	0.00351851360690329
A2M-AS1	0	0.0031942266385251	0	0	0.0201887528318431	0.0305800226717623	0.00774466123530662	0.0346573590279973	0	0.00268661697891452	0.00454761286606104
A2M	1.26269669182306	0.825854168555418	0.0770895899528709	1.11449218615239	0.941462167959856	1.9168135554472	0.131539998863496	1.63937881909245	0.049510512897139	0.585948171927269	0.976531365570534
PZP	0	0.0146454093564422	0	0	0	0	0	0.00866433975699932	0	0	0
LINC00987	0.00624456919423375	0.0274223159105425	0	0.0122680916913265	0.00672958427728102	0.107896131083936	0	0.0433216987849966	0.0165035042990463	0	0.0130049847192976
AC092821.3	0.0379979693800708	0.576261559059821	0.0779619814977433	0.182517844070823	0.119483011779453	0.118089471974523	0.0786932243715814	0.135033410206342	0.167839400982282	0.085063070620098	0.0828754055873574
KLRB1	0.0161419772002528	0.00506272944086687	0	0	0	0.0203866817811749	0	0	0	0	0
AC010186.1	0	0.0215766415996508	0	0	0	0	0	0	0	0	0
AC010186.3	0	0.0242280892720174	0.0201887528318431	0.0306702292283162	0.00672958427728102	0.0101933408905874	0.0254991519076416	0.0173286795139986	0.0165035042990463	0.0107464679156581	0.0105555408207098
CLEC2D	0.0215652781206399	0.495012127935297	0.0471070899409672	0.39126862639254	0.0675945967404486	0.109628234549471	0.0399699181950483	0.0534583264877007	0.0660140171961852	0.0456724886415468	0.047471268701776
CLECL1	0.0465995121948656	0.17599027870366	0.129005625886363	0.239808912180135	0.0443140601113382	0.312728640579763	0.0271063143235733	0.132909672246399	0.0921714526406641	0.0507955732926412	0.0753233000892955
CD69	0.00494870400300951	0.0595063871744421	0.0818985359453954	0.0587945994083865	0.0173957230022141	0.112126749796462	0.00387233061765332	0.0173286795139986	0.0660140171961853	0	0.00351851360690329
CLEC2B	0.142992789445332	0.252710018109154	0.334050224398992	0.373586213888755	0.728313623369524	0.192907065139705	0.292924324905051	0.753388140027984	0.775020836255489	0.49965520946235	0.465724737350081
CLEC12A	0.0143155577943601	0.0878152095027149	0.348622847285999	0.0403924618713967	0.77018853445488	0	0.212267562094706	0.0967800252726973	0.353154258514092	0.394494933369037	0.210251829199333
CLEC1A	0.00312228459711688	0.00825695607939196	0.00672958427728102	0.0122680916913265	0.0323515000987884	0.0305800226717623	0.0154893224706133	0.0433216987849966	0.0165035042990463	0.0102289043783537	0.00454761286606104
CLEC7A	0.26342023303158	0.395505685473976	0.861406806827358	0.577578360347364	1.33791732341503	0.60257544586011	0.822879109045568	0.779072946078146	1.01036401146021	0.627316556145935	0.678151709497896
OLR1	0.56449742531442	0.501174261358515	0.56553337780757	0.258844621869222	0.759556765040247	1.85905607303894	1.23941992546025	0.481072116479376	1.09331297441052	0.664021615465551	0.737010843094222
TMEM52B	0.199765442457784	0.0338107691875928	0.0375844758340572	0.0184021375369897	0.0471070899409672	0.300803196223641	0.0526054662312148	0.0483900126363487	0.0660140171961853	0.0161197018734871	0.0666592901866029
GABARAPL1	0.134793875284296	0.239817564838224	0.260298301008771	0.172334407877839	0.564473305358836	0.495259680711255	0.365758925750829	0.360930227357689	0.482969483486004	0.272063735736853	0.38212989947933
KLRD1	0.00312228459711687	0.0063884532770502	0	0.0184021375369897	0.00672958427728102	0.0101933408905874	0.0177544906723349	0.00866433975699932	0.0165035042990463	0.00268661697891452	0.00584412460150772
MAGOHB	0.0617023220929645	0.129324829365893	0.0942141798819344	0.0991870612797833	0.124442483854851	0.23541253216759	0.158765555323786	0.200752102356689	0.191192478434942	0.158923149930521	0.0978862556087198
YBX3	0.657649281686731	0.566019101570528	0.322757498090199	0.439447253086679	0.958947720628471	0.775461197453892	0.646502537209018	0.602780688418818	0.611628480681382	0.802759239760656	0.895605765697463
PRH1	0.00936685379135057	0.0593645822957935	0.013459168554562	0.0587945994083866	0.0712323972204623	0.138476153755698	0.0619572898824532	0.126369070449343	0.125178461238757	0.0697910013084901	0.0178915097493803
PRR4	0	0.0106109912119542	0.013459168554562	0.00613404584566323	0.00672958427728102	0.0101933408905874	0.01161699185296	0	0.0165035042990463	0.00268661697891451	0.0108544825355737
TAS2R14	0.00312228459711687	0.0191653598311506	0.013459168554562	0.0245361833826529	0.013459168554562	0.0203866817811749	0.0271063143235733	0.0259930192709979	0	0.0188063188524016	0.00760338140495935
TAS2R31	0	0	0.0201887528318431	0	0.0201887528318431	0.0101933408905874	0.00387233061765331	0.00866433975699932	0	0.00537323395782903	0
TAS2R46	0	0	0	0	0	0	0	0	0	0.00694480414429479	0
TAS2R30	0.00312228459711688	0.00638845327705019	0.0201887528318431	0.0245361833826529	0.0201887528318431	0	0.01161699185296	0.00866433975699932	0	0.00537323395782903	0.00175925680345164
SMIM10L1	0.07652649297481	0.143688152620179	0.125069071438711	0.173837939176914	0.298905694470575	0.25406711048323	0.275011177950472	0.27660742220974	0.177493332127714	0.232357590225412	0.18507896778785
ETV6	0.340038307026561	0.469755037221067	0.990604136715735	0.66458158051811	0.84669635665085	0.469859372651101	0.851166367343983	0.598519106081685	0.758919162202822	0.567479157333645	0.573332035384342
BCL2L14	0	0.0165139121587839	0	0.00613404584566323	0	0	0	0	0	0	0
LRP6	0.00624456919423375	0.0236127372322731	0.013459168554562	0.00613404584566323	0.00672958427728102	0.0509667044529371	0.00774466123530665	0.0173286795139986	0	0.0239294035034959	0.00703702721380655
MANSC1	0.0049487040030095	0.0031942266385251	0.013459168554562	0.00613404584566323	0.00672958427728102	0.0101933408905874	0.00387233061765331	0	0	0.00268661697891451	0
BORCS5	0.0330492653770613	0.0441038208996071	0.0672958427728102	0.0245361833826529	0.0723759218384855	0.12828281286511	0.0990734336430547	0.0779790578129939	0.0825175214952316	0.0660503776804142	0.0373784729490712
DUSP16	0.0202694129294156	0.0861920731267271	0.0740254270500912	0.104278779376275	0.0549801988362713	0.164825557714934	0.0309786449412266	0.12996509635499	0	0.0273226931831622	0.0336848505312874
CREBL2	0.33826406017627	0.107037815969803	0.343219754581913	0.244900630276626	0.235667013135694	0.25060290355216	0.336019311202783	0.438712430708582	0.2435073493239	0.206263507363173	0.195865395079688
CDKN1B	0.017437842391477	0.0809412238954443	0.328617061409328	0.216776260096556	0.26037788127289	0.195405580386696	0.189750504809034	0.233937173438982	0.276514357921992	0.138387036106691	0.057790926284772
AC008115.3	0	0	0.013459168554562	0.00613404584566323	0	0	0.00387233061765332	0	0.0330070085980926	0.00268661697891451	0
APOLD1	0.00624456919423375	0.0031942266385251	0.00672958427728102	0.0122680916913265	0.00672958427728102	0	0.00774466123530665	0.00866433975699932	0	0.00537323395782903	0
DDX47	0	0.0178396359949672	0.00672958427728102	0	0	0	0.01161699185296	0.0173286795139986	0.0165035042990463	0.0150046550810383	0.00703702721380658
GPRC5D-AS1	0.00807098860012638	0.0146454093564422	0.013459168554562	0.00613404584566323	0	0.0203866817811749	0	0.0173286795139986	0	0.00805985093674355	0.00454761286606104
HEBP1	0.2320643781059	0.335540271767075	0.547164074596416	0.429253830049627	0.637398453910801	0.294840474045579	0.329881812383408	0.413933958293254	0.316370939673699	0.516454634050391	0.456876120116573
FAM234B	0.00312228459711687	0.0178396359949672	0.0605662584955292	0.0245361833826529	0.0403775056636861	0.0203866817811749	0.0580849592647999	0.0519860385419959	0.049510512897139	0.0214929358313161	0.00703702721380658
GSG1	0	0	0.00672958427728102	0	0	0	0.00387233061765332	0	0	0.00268661697891452	0
EMP1	0.513539505370193	0.545577079553315	2.11864760975493	1.25951550780518	1.37581721767063	0.472191799565463	0.856401975702575	0.669777671522206	0.141681965537803	0.864253970437049	0.747001849103727
GRIN2B	0	0.00506272944086686	0	0	0	0	0	0	0.0165035042990463	0	0.00278835606260942
ATF7IP	0.0569715171182622	0.175933032067722	0.348179226657311	0.195828263511321	0.435267492218078	0.307300736698332	0.347933758444116	0.317805383034795	0.250356922477513	0.22029407551289	0.234976592360222
PLBD1	0.0501963937093601	0.0814840028616026	0.229839739495881	0.181014312771748	0.2053181021725	0.260812840227744	0.300352950657182	0.27660742220974	0.132028034392371	0.320585440225144	0.1134785020006
PLBD1-AS1	0.0049487040030095	0.00958267991557525	0.0201887528318431	0.0245361833826529	0	0.0305800226717623	0.0193616530882666	0.025993019270998	0	0.0214929358313161	0.00845737185323654
AC010168.2	0.0111932731972432	0.031942266385251	0.0538366742182482	0.0368042750739794	0.0525402529306315	0.071353386234112	0.0232339837059199	0.0433216987849966	0.0330070085980926	0.0134330848945726	0.009825383276416
HIST4H4	0.00936685379135057	0.0191653598311506	0.0336479213864051	0.0429383209196426	0.0521871690066424	0.0407733635623497	0.02323398370592	0.0519860385419959	0.049510512897139	0.0241795528102306	0.0228703384448713
H2AFJ	0.319194366751267	0.309319591184876	0.210277574247898	0.380652653678293	0.677819205694384	0.454486317148905	0.378323797152618	0.622247212310006	0.480165125494185	0.343536382714451	0.527395700321258
WBP11	0.140217176204684	0.334079527698881	0.322008084122324	0.400236484955322	0.580295058948658	0.281965933790375	0.466375149719459	0.410989382401845	0.383652683406046	0.343689347379511	0.374269184314859
ERP27	0	0	0.00672958427728102	0	0	0	0.00774466123530664	0.00866433975699932	0.049510512897139	0.0134330848945726	0
ARHGDIB	1.25099951564794	0.592423528436037	0.938157871554877	0.432682561046136	1.01466303956543	1.14010035213867	1.64940041740639	1.16761520665196	2.08337255385805	1.15082655371756	1.10341078833201
PDE6H	0	0	0	0.00972223264308062	0	0	0	0	0.0165035042990463	0.00268661697891452	0
PTPRO	0.0255088309916033	0.126745954767112	0.0549801988362713	0.151847614842507	0.0645028129431813	0.207331024742819	0.119093092517111	0.140101724057694	0.0921714526406641	0.0376126377048032	0.0453875617168273
EPS8	0.009897408006019	0.074552770618394	0.0201887528318431	0.0429383209196426	0.0336479213864051	0.345807178498516	0.0719671193194815	0.219553069816392	0.158185469836849	0.0295527867680597	0.0505270372406744
STRAP	0.281148789482235	0.387745441084919	0.0965012291179806	0.142125382199426	0.627126425836016	0.528520902747634	0.462205363713433	0.396605278779255	0.386055211151485	0.473928982110553	0.511023439845498
DERA	0.117886587107488	0.0999767640170706	0.0846915657750243	0.13957952315118	0.133295264258004	0.276952307511396	0.212687033126581	0.228217409573392	0.335678801964564	0.139392893453533	0.120354043215579
MGST1	0.100832338447274	0.263738115655276	0.548608572575815	0.468391922605042	1.48474686412958	0	0.812640410851943	0.477060015853311	0.272173368474517	1.11784759207684	0.563545223857428
AC007528.1	0	0	0	0	0	0	0.00387233061765332	0	0	0.00537323395782903	0
PLEKHA5	0.00312228459711687	0.0271249033707381	0.0173957230022141	0.107866966173692	0.0375844758340572	0.0305800226717623	0.0177544906723349	0.181951134896986	0.0165035042990463	0.0107464679156581	0.0395289751327952
AC092828.1	0.00312228459711687	0.0106109912119541	0	0.0184021375369897	0.00672958427728102	0	0.00774466123530665	0.0173286795139986	0	0	0.00351851360690327
AEBP2	0.034875684782954	0.130723126275662	0.154780438377464	0.164115706533833	0.128379038302503	0.0815467271246994	0.196539704870178	0.249142114993038	0.0756679483416177	0.109242623430329	0.067793055878262
PYROXD1	0.0499056796501818	0.139522861321213	0.192364914211521	0.207054027453476	0.260298301008771	0.186944342961644	0.236218472220874	0.292463813778034	0.213008924431946	0.211132068624666	0.0916193563883648
RECQL	0.121938000898147	0.302319127136604	0.421819280104097	0.41468917910622	0.633309002793556	0.502937910569854	0.433131336576511	0.527732100079986	0.624651449023807	0.385520771113109	0.401510969505556
GOLT1B	0.0660985307541226	0.336244389596073	0.322008084122324	0.335868990212404	0.584978807970447	0.293108370580044	0.28436300160171	0.312737069183443	0.158185469836849	0.357285031141913	0.326785552845989
LDHB	0.476653040298916	0.366997005822106	0.0807550113273723	0.22858314823798	0.463835334538808	0.570077273876437	0.179082669586216	0.524801630605824	0.222662855577378	0.277824539957119	0.575107066094886
CMAS	0.0770687624223616	0.139095629071884	0.441734529276069	0.138537195402008	0.251128770825851	0.23194832523652	0.349768976695357	0.225272833681982	0.2435073493239	0.24341962167396	0.0896534615354576
ST8SIA1	0	0.00506272944086687	0	0	0	0	0.01161699185296	0	0.0165035042990463	0.00805985093674355	0.00454761286606104
AC053513.1	0	0.00638845327705019	0.013459168554562	0	0.00672958427728102	0.0101933408905874	0.00774466123530665	0	0	0.00268661697891451	0.00175925680345164
C2CD5	0.0354062389976224	0.0580388584596102	0.183985824722634	0.0613404584566323	0.115546457331801	0.0917400680152869	0.223646019193751	0.112636416840991	0.10867495693971	0.0922580240711276	0.0400316906499577
AC053513.2	0	0.0031942266385251	0.00672958427728102	0.0245361833826529	0	0	0.00774466123530665	0.0173286795139986	0	0.0134330848945726	0.00527777041035491
ETNK1	0.127488197660726	0.407305521036138	0.617108787576104	0.398623019850951	0.643774954264093	0.430818112554286	0.572447259164164	0.513347996457397	0.359031879417224	0.482819200685341	0.460725684873755
SOX5	0	0.0165139121587839	0.00672958427728102	0	0	0	0	0	0	0.00268661697891451	0
BCAT1	0.209861714569613	0.388147468617382	0.173166789328107	0.274611056362709	0.692542505857246	0.287598172794141	0.301756941876629	0.53509353980851	0.232316786722811	0.463169623353928	0.456456462497442
LRMP	0.034875684782954	0.0031942266385251	0.013459168554562	0.00613404584566323	0.00672958427728102	0.208880444090728	0	0.0173286795139986	0.0330070085980926	0.00268661697891451	0.00454761286606104
ETFRF1	0.109815598507362	0.0644273117366603	0.0577732286659002	0.0368042750739794	0.122276041609082	0.12828281286511	0.0781046181388564	0.157430403571692	0.0921714526406641	0.0798307965233965	0.0679760257028852
KRAS	0.151461323305615	0.605549066628012	0.440237920734057	0.365616812340914	0.67647953828687	0.90141494513339	0.631854534544565	0.680108296217574	0.77938869506915	0.547630836636014	0.554854679390702
AC087239.1	0.00624456919423375	0.0367075832863133	0.0336479213864051	0.0306702292283162	0.0201887528318431	0.0101933408905874	0.01161699185296	0.0173286795139986	0.0261574354444788	0.00963142112320932	0.00760338140495935
RASSF8-AS1	0.0130196926031359	0.100649362692753	0.00672958427728103	0.0368042750739794	0.00672958427728102	0.198687103200141	0.01161699185296	0.0346573590279973	0	0.00805985093674355	0.0409285157945495
RASSF8	0.040298985703341	0.2040290000989	0.0269183371091241	0.0685168320514671	0.00672958427728102	0.260796244442747	0.00774466123530664	0.117704730692343	0	0.0161197018734871	0.0840165551802456
BHLHE41	0.116060167701595	0.474731495702243	0.361881828586165	0.302914211563288	0.0621061131574382	0.627922182856345	0.230606484625181	0.278693720122132	0.0756679483416177	0.323886805383037	0.220963716642889
SSPN	0.0161419772002528	0.0382581465887152	0.0173957230022141	0.00972223264308062	0.0201887528318431	0.113858853261997	0.0254991519076416	0.0173286795139986	0.0165035042990463	0.0230645060177819	0.0115846400798675
AC022509.2	0	0.0525025818576475	0	0	0	0	0	0	0	0	0
AC022509.1	0	0.0247708682381759	0.00672958427728102	0	0.00672958427728102	0.0101933408905874	0	0	0	0	0
AC022509.4	0	0.0247708682381758	0.013459168554562	0	0	0	0	0	0	0	0.00527777041035491
ITPR2	0.0975612168807816	0.324836180521399	0.664493819964418	0.335878977056473	0.520355388036988	0.520659988771409	0.654464255810165	0.462834245861106	0.410782071101007	0.295993139240349	0.339626734212146
INTS13	0.00624456919423374	0.043393449103168	0.0538366742182482	0.0894648286367026	0.0751689516681144	0.170788279892995	0.0935939406094697	0.126369070449342	0.0330070085980926	0.0915513513703758	0.044507803828286
FGFR1OP2	0.166655136389829	0.382237240258157	0.431968481794866	0.353238786844291	0.752802971013589	0.517378465957965	0.536552842783254	0.636065361621725	0.547151094940853	0.478441692665536	0.533045549640402
TM7SF3	0.08878087460139	0.0987808598904115	0.0818985359453954	0.130899618257271	0.115546457331801	0.350037797211043	0.0919867781935379	0.271539108358388	0.0825175214952316	0.106349632364132	0.101868094480468
MED21	0.0130196926031359	0.121328566150503	0.173319685997701	0.0736085501479588	0.141838206857065	0.170788279892995	0.122965423134765	0.18342342284269	0.160989827828668	0.0718801350322602	0.0980298351810255
AC092747.4	0.00936685379135057	0.0223595864696756	0.0336479213864051	0.0245361833826529	0.0173957230022141	0.0671227675215859	0.0348509755588799	0.0259930192709979	0.0330070085980926	0.0214929358313161	0.009825383276416
STK38L	0.045778243921019	0.201303925907994	0.18627287395868	0.0782390646945477	0.13802225939969	0.727759420029402	0.45564549656891	0.262874768601389	0.478332719752849	0.14442316754582	0.1254078160428
ARNTL2	0.0148461120090285	0.0981860348108025	0.289503687353942	0.154393473890752	0.0375844758340572	0.0305800226717623	0.0503402980294933	0.0259930192709979	0.0330070085980926	0.0188063188524016	0.0295542504857625
PPFIBP1	0	0.0553874107872434	0.0471070899409672	0.0649286452540497	0.0751689516681144	0.0305800226717623	0.0154893224706133	0.120494025083771	0	0.0176912720599528	0.024198379418893
MRPS35	0.0785876691425903	0.250616675840594	0.0723759218384854	0.119673854315116	0.443140601113382	0.38581413027941	0.30891299687921	0.244739357573171	0.148531538691417	0.338522487508964	0.28480155685118
KLHL42	0.0166165741176304	0.0497819023802183	0.0443140601113382	0.0429383209196426	0.0269183371091241	0.0815467271246994	0.0332438131429482	0.136505698152047	0.0330070085980926	0.0304176842537737	0.0361742648790328
CCDC91	0.0727668229620459	0.174586781271403	0.210904161831758	0.206482890098276	0.463561830878937	0.384082026813875	0.234971860202359	0.3727359974682	0.151335896683236	0.257717604054246	0.252102970882736
AC022079.1	0	0.0031942266385251	0	0.00613404584566323	0.00672958427728102	0.0101933408905874	0.00387233061765332	0.0173286795139986	0	0	0.00351851360690329
AC012150.1	0.0049487040030095	0	0	0	0	0.0203866817811749	0	0	0.0165035042990463	0	0
FAR2	0.037232658403515	0.0644273117366604	0.111609902884148	0.0920106876849485	0.0712323972204623	0.19117496167417	0.0813189429707199	0.0433216987849966	0.0426609397435251	0.0407557780777347	0.0377697183293434
AC009318.1	0.00312228459711687	0.0127769065541004	0.0403775056636861	0.0122680916913265	0.013459168554562	0.0365427448498235	0.0177544906723349	0	0.0165035042990463	0.00805985093674355	0.0133438968833192
AC009318.3	0	0.0127769065541004	0	0.00613404584566323	0.00672958427728102	0.0305800226717623	0.00387233061765331	0.00866433975699932	0	0	0.00351851360690329
ERGIC2	0.113703194081034	0.24246901251059	0.10881687305452	0.172795611427742	0.501936747407028	0.493295983760894	0.280490670984057	0.429635068361566	0.217349913879421	0.262586165315738	0.348302049572576
OVCH1-AS1	0.0111932731972432	0.0223595864696756	0.00672958427728102	0.0184021375369897	0.013459168554562	0.0203866817811749	0.00774466123530663	0.0433216987849966	0.0165035042990463	0.0107464679156581	0.00351851360690327
TMTC1	0.00807098860012638	0.0127769065541004	0.0173957230022141	0.0122680916913265	0	0.0101933408905874	0.00774466123530665	0.00866433975699932	0.0330070085980926	0.0188063188524016	0.0121509942710204
IPO8	0.0324477726174914	0.059907361261952	0.16659010172042	0.117589198816773	0.179543289681399	0.170788279892995	0.188795043634871	0.259278742695742	0.125178461238757	0.133672325547294	0.0592512413733596
CAPRIN2	0.0143155577943601	0.0401992224646429	0.0269183371091241	0.0306702292283162	0.0269183371091241	0.122320090687049	0.0154893224706133	0.0693147180559945	0	0.00805985093674355	0.014372996142477
DDX11	0.00312228459711687	0.0165139121587839	0.0269183371091241	0.00613404584566323	0.0241253072794952	0.0611600453435246	0.0271063143235733	0.0433216987849966	0.0330070085980926	0.0268661697891452	0.0168624104902226
SINHCAF	0.0296362667207662	0.183517389471431	0.0471070899409672	0.102775248077201	0.151834511878241	0.207148340625193	0.193034229193962	0.240477775236038	0.132028034392371	0.101889445194337	0.0605477531088065
DENND5B	0	0.0292908187128843	0.0241253072794951	0.0526605535627233	0.0308548915567762	0.0509667044529371	0.00774466123530664	0.103972077083992	0	0.00805985093674355	0.0209472782882786
ETFBKMT	0.00312228459711687	0.0133196855202588	0.0269183371091241	0.0184021375369897	0.0471070899409672	0.0101933408905874	0.0309786449412266	0.0483900126363486	0.0330070085980926	0.0107464679156581	0.00351851360690329
AMN1	0.0304575349946129	0.0383307196623011	0.0308548915567762	0.0490723667653058	0.0443140601113382	0.071353386234112	0.0448608049959082	0.0866433975699932	0.0660140171961852	0.0461290120355637	0.039796387609084
AC023157.3	0.0111932731972432	0.0210338626334923	0.0577732286659002	0.0587945994083865	0.110313481596532	0.0203866817811749	0.0642224580841748	0.03106133312235	0.0165035042990463	0.0353825441199057	0.0147642415227492
LINC02422	0.00312228459711687	0.0223595864696756	0.0201887528318431	0.0306702292283162	0.0308548915567762	0.0305800226717623	0.0425956367941866	0.0173286795139986	0.0165035042990463	0.0182887553150973	0.00703702721380655
RESF1	0.241844788123735	0.442444987227841	0.835723547588203	0.55830067025043	0.8390644617361	0.429869016655204	1.00664001010733	0.581151711075005	0.670982643048934	0.607259016045999	0.542119819863962
AC016957.2	0.00936685379135057	0.00958267991557526	0.0201887528318431	0.0122680916913265	0.013459168554562	0.0161560630686487	0.0193616530882666	0.00866433975699932	0.0165035042990463	0.0134330848945726	0.00175925680345164
BICD1	0.0268046961828276	0.03538185945013	0.00672958427728102	0.0245361833826529	0.0375844758340572	0.131564335678555	0.0232339837059199	0.121966313029476	0	0.0203778890388674	0.0195792668650992
AC048344.4	0	0	0.00672958427728102	0	0	0	0	0	0	0.00805985093674355	0.0123147976241615
AC026356.2	0.00807098860012637	0.0063884532770502	0.00672958427728102	0	0	0.0611600453435246	0.00387233061765331	0.0173286795139986	0	0	0.0040848677980561
FGD4	0.0642721113482302	0.247234329411652	0.168756543966189	0.193282404463075	0.57289564096762	0.520059665322582	0.283578805797834	0.433896650698699	0.497909486963208	0.2407820400344	0.333342475458112
DNM1L	0.0747000735689174	0.337518067318806	0.372425140927083	0.356826973641708	0.479460945339139	0.408699327307576	0.402437537935615	0.451366505295432	0.227003845024853	0.39852821699215	0.36826067616337
YARS2	0.0049487040030095	0.101359734489192	0.0443140601113382	0.0281243701800703	0.0968543130419697	0.122320090687049	0.0371161437606015	0.126369070449342	0.224199487033035	0.0595620969301363	0.0379335216824844
AC084824.4	0	0	0.00672958427728103	0	0	0.0101933408905874	0.00387233061765332	0.00866433975699932	0	0.010746467915658	0
ALG10	0	0.0201936711275294	0.0471070899409672	0.0122680916913265	0.0269183371091241	0.0203866817811749	0.0232339837059199	0.0433216987849966	0.049510512897139	0.0188063188524016	0.00351851360690329
ALG10B	0.0103720049233966	0.0255538131082008	0.0471070899409672	0.0184021375369897	0.0492735321867362	0.0611600453435246	0.0316366507270164	0.0433216987849966	0.0330070085980926	0.0337499337901526	0.0140740544276132
CPNE8	0.00312228459711688	0.063101587900477	0.172693098413841	0.126269103710682	0.189065903788309	0.0305800226717623	0.152994911445849	0.230341147533334	0.0660140171961853	0.0922580240711276	0.0418945565765572
KIF21A	0.00624456919423374	0	0	0	0	0	0	0	0	0	0.0130049847192976
SLC2A13	0.00624456919423375	0.039416277594618	0.0375844758340572	0.0306702292283162	0.0740254270500912	0.101933408905874	0.0735742817354132	0.15236208972034	0.0990210257942779	0.0649353308879655	0.0315028191089885
AC079630.1	0	0.00638845327705019	0	0.0122680916913265	0.00672958427728102	0	0.01161699185296	0.00866433975699932	0.0165035042990463	0.00268661697891452	0
LRRK2	0.0368859870470459	0.0370049958261178	0.150337903336229	0.0746508778971304	0.102087288777238	0.131747019796181	0.162644190485461	0.19128103108547	0.233853418178467	0.0311243569545254	0.0517514690915482
GXYLT1	0.0156114229855844	0.0777469972569192	0.162653547272768	0.0674745043022955	0.151834511878241	0.144438875933759	0.197855716441757	0.174759083085691	0.115524530093324	0.0965162112365079	0.0491269163820799
YAF2	0.0413600941326779	0.169827718337782	0.153130933165858	0.163073378784662	0.233106460239776	0.327919011964333	0.198513722227547	0.252541286436583	0.233853418178467	0.114348443157588	0.0683149378669068
PPHLN1	0.054069008035422	0.223360899315378	0.178905745656959	0.182517844070823	0.389809907488717	0.396007471169998	0.308483046928729	0.350990454117087	0.193996836426761	0.242458425583605	0.195519116915159
ZCRB1	0.387914918423351	0.331204106838315	0.16596351413656	0.347675878353827	0.544084365272597	0.518144877739421	0.367592866920756	0.512030990011674	0.276514357921992	0.400112678019583	0.515089141172072
PRICKLE1	0	0.0146454093564422	0	0	0	0.0101933408905874	0	0	0	0	0.00351851360690328
PUS7L	0.0205601269885938	0.10812337390212	0.104880318606867	0.133445477305517	0.212564623483944	0.225985603058459	0.236579022618291	0.207292704153746	0.174688974135896	0.154854071928588	0.0978547263701451
IRAK4	0.0335798195917297	0.115294772049195	0.220426775938668	0.164115706533833	0.149194378718206	0.252335007017695	0.169433390546604	0.180281992489179	0.177493332127714	0.116845950973055	0.0798596074976168
TWF1	0.082005751192488	0.166402398265597	0.278200004604568	0.239808912180135	0.31413497522702	0.303301711470632	0.211079870710649	0.360475631805553	0.174688974135896	0.154195548530156	0.217754465728302
TMEM117	0	0.0191653598311505	0.00672958427728102	0.0184021375369897	0.0308548915567762	0.132513431577637	0.01161699185296	0.0693147180559945	0.0165035042990463	0.0188063188524016	0.0211110816414197
ANO6	0.124075199004431	0.297073478427809	0.484035043811232	0.445720664923211	0.561723521649104	0.262528347908282	0.407625880124848	0.525467187037309	0.144486323529622	0.282305530956174	0.30821937529335
AC008124.1	0.0210906812032622	0.00958267991557526	0.00672958427728102	0.0184021375369897	0.0443140601113382	0.071353386234112	0.0425956367941866	0.0433216987849966	0.0330070085980926	0.0268661697891452	0.0234682218745991
ARID2	0.0179683966061453	0.0750955495845526	0.182842300104611	0.180904378966451	0.221813733930983	0.138476153755698	0.279832665198267	0.262874768601389	0.247552564485695	0.126068998004568	0.0547244324849742
SCAF11	0.756181712384872	1.04555059793486	1.38041575501198	1.20678060233615	1.46273622870226	1.08856192972641	1.31877818834964	1.28222242973204	1.16188515069866	1.18954362615436	1.06662407798003
SLC38A1	0.0161419772002527	0.0063884532770502	0	0.0122680916913265	0.00672958427728102	0.0671227675215858	0.01161699185296	0.0259930192709979	0	0.011611365401372	0.028550659693238
SLC38A2	0.171950511749307	0.577474679001922	0.624346571840706	0.611624228150822	0.849402766844812	0.909592915260385	0.666231045238722	0.861768181780408	0.396110972543297	0.562220372941325	0.555328402472164
AC008014.1	0.0210906812032622	0.0031942266385251	0	0.0184021375369897	0	0.0101933408905874	0.00387233061765331	0	0	0.00537323395782903	0
AC008035.1	0.009897408006019	0	0	0.0403924618713967	0.00672958427728102	0	0	0	0	0.00268661697891452	0
AMIGO2	0	0.137545065769482	0.013459168554562	0.0368042750739794	0.0375844758340572	0.132513431577637	0	0.00866433975699932	0	0.0123180381021239	0.0126137393390254
PCED1B	0.00494870400300951	0.0407420014308014	0	0.0122680916913265	0.00672958427728102	0.0509667044529371	0.00774466123530663	0.0173286795139986	0.0165035042990463	0.00537323395782903	0.00175925680345164
PCED1B-AS1	0.592231519623987	0.0967304912650953	0.013459168554562	0.0306702292283162	0.0308548915567762	0.262528347908282	0.0965171145969811	0.114108704786696	0.258474222167289	0.0311243569545254	0.144586483969845
RPAP3	0.0381818522382702	0.207259946413228	0.121132516991058	0.185063703119069	0.245542711166593	0.12828281286511	0.229131816771357	0.252738140898685	0.263681107904547	0.134537223033008	0.0895041201648408
AC004241.3	0	0.0183824149611258	0.0269183371091241	0.0245361833826529	0.013459168554562	0.0305800226717623	0.02323398370592	0.0259930192709979	0.0165035042990463	0.0150046550810383	0.00527777041035492
AC004241.1	0.0143155577943601	0.0031942266385251	0.0403775056636861	0.0122680916913265	0.00672958427728102	0.0101933408905874	0.0193616530882666	0.0173286795139986	0.0330070085980926	0	0.00630686966951268
SLC48A1	0.0385285235947392	0.0822669477316277	0.0403775056636861	0.0991870612797833	0.152978036496264	0.0671227675215858	0.10521093246243	0.233285723424744	0.0165035042990463	0.206343427081013	0.0667628993097509
HDAC7	0.0124891383884675	0.0452619519055098	0.0269183371091241	0.104278779376275	0.0706058096366024	0.236178943949046	0.0835841111724414	0.0830473716643459	0.0660140171961852	0.0380691610988202	0.0375422763022122
VDR	0.00624456919423374	0.0324850453514095	0.320864559504301	0.0807849237427936	0.154274457783881	0.0203866817811749	0.257547838122489	0.0743830319073466	0.302671793366471	0.0846546965284011	0.0163996654222175
TMEM106C	0.105928002933689	0.0287480397467258	0.013459168554562	0.0122680916913265	0.0173957230022141	0.122320090687049	0.0154893224706133	0.0346573590279973	0.0591644440425714	0.0311243569545254	0.0414920057385454
AC004801.6	0	0	0.0201887528318431	0	0	0.0203866817811749	0	0	0	0	0
SENP1	0.0111932731972432	0.0635871202306974	0.116689981949824	0.0771967369453762	0.115546457331801	0.0773161084121733	0.0835841111724414	0.114108704786696	0.0990210257942779	0.0671043843295754	0.0342911751715979
PFKM	0.0143155577943601	0.00958267991557529	0	0.0184021375369897	0.0201887528318431	0.0815467271246994	0.00774466123530663	0.0173286795139986	0.0165035042990463	0	0.00806612647296432
ASB8	0.0233916975265325	0.105169313167462	0.199094498488802	0.185996097062943	0.207837628342258	0.229267125871903	0.167826228130673	0.18342342284269	0.207695982733988	0.176456197205512	0.075754515918725
CCDC184	0.00624456919423374	0.011451182717917	0	0	0	0	0.00387233061765332	0	0.0330070085980926	0	0.00351851360690328
AC024257.3	0.00312228459711688	0.00958267991557527	0.00672958427728102	0	0.0201887528318431	0.0203866817811749	0.01161699185296	0.00866433975699932	0	0.0134330848945726	0.00351851360690329
ZNF641	0.0143155577943601	0.0543018528549266	0.0953577044999575	0.0920106876849485	0.140815289229319	0.16905617642746	0.126179747966628	0.140101724057694	0.148531538691417	0.0724776182874046	0.0361742648790328
KANSL2	0.0111932731972432	0.067078759409027	0.0672958427728102	0.04652650771706	0.0538366742182482	0.0934721714808219	0.118435086731321	0.122773044543695	0.132028034392371	0.09934378807655	0.0368121187579183
CCNT1	0.00624456919423375	0.112586077740891	0.145257824270554	0.09305301543412	0.172693098413841	0.0875094493027607	0.159423561109576	0.181299684882748	0.132028034392371	0.108316685801327	0.0481901207883303
ADCY6	0.00312228459711687	0.0159711331926255	0	0.0368042750739794	0.0201887528318431	0.0611600453435246	0.00387233061765331	0.0830473716643459	0	0.00537323395782902	0.00845737185323654
CACNB3	0.0049487040030095	0.0146454093564422	0.013459168554562	0.0245361833826529	0	0	0.00387233061765331	0.00866433975699932	0.0165035042990463	0.00537323395782903	0.00630686966951268
DDX23	0.0291616698033887	0.124522792789028	0.151987408547835	0.175341470475988	0.122276041609082	0.163093454249399	0.253675507504836	0.282992742506815	0.272173368474517	0.205947943830284	0.0959716366627099
RND1	0.00312228459711687	0.0159711331926255	0	0	0.00672958427728102	0	0	0	0.0330070085980926	0.00268661697891452	0.00175925680345164
CCDC65	0.00312228459711687	0.00638845327705019	0.00672958427728102	0.00613404584566323	0	0.0305800226717623	0.00387233061765331	0.00866433975699931	0	0	0.00351851360690329
FKBP11	0.057792785392109	0.10571209213362	0.107673348436496	0.114001012019356	0.0712323972204623	0.12828281286511	0.0851912735883731	0.0519860385419959	0.0330070085980926	0.0161197018734871	0.0501881250766528
ARF3	0.257807965859391	0.400114649373881	0.374195253128966	0.463761545871526	0.654441092989026	0.630105539203254	0.541108063825521	0.565489316499375	0.207695982733988	0.467234327272993	0.493815516222472
WNT10B	0	0.0063884532770502	0	0	0	0.0101933408905874	0	0	0	0	0
DDN-AS1	0	0.0159711331926255	0.013459168554562	0	0.00672958427728102	0	0.00387233061765332	0.00866433975699932	0	0.00805985093674355	0.00454761286606103
PRKAG1	0.0533746356037678	0.128854623473321	0.148050854100182	0.160527519736415	0.170726843422467	0.230216221770985	0.200412035487831	0.292463813778034	0.250356922477513	0.133422176240559	0.115119687698379
KMT2D	0.0205601269885939	0.115780304379416	0.210904161831758	0.212145745549967	0.215710737237562	0.132513431577637	0.218824531945956	0.228217409573392	0.18153854728951	0.130722668420677	0.0580791427387366
RHEBL1	0	0.0284506272069214	0.0336479213864051	0.0306702292283162	0.00672958427728102	0.0203866817811749	0	0	0	0.00537323395782903	0.00175925680345164
LMBR1L	0.017437842391477	0.0803984449292858	0.0942141798819343	0.142125382199426	0.0712323972204623	0.19117496167417	0.0697019511177598	0.112636416840991	0.0591644440425714	0.0687369946593287	0.0518437727569565
TUBA1B	1.87034930078363	1.83104846031264	1.93713286685061	1.91874539719612	1.82409664600752	1.92660033127715	1.88817815449897	1.88515497021134	2.09992410247262	1.9496069524064	1.98295395662059
AC011603.2	0.037232658403515	0.0848458223304083	0.0577732286659002	0.0306702292283162	0.0403775056636861	0.0815467271246994	0.0425956367941866	0.0346573590279973	0.10867495693971	0.0478415420831569	0.0354238835539034
TUBA1A	0.881736857606806	0.751062676642877	0.72565437636449	0.562167589029584	0.626486511224855	0.950339020460244	0.724253959675095	0.716794998333464	0.91759556744926	0.821541480844714	0.956096293297945
TUBA1C	0.75373082937351	1.15967061769288	1.47671985070348	1.42939473225118	1.23327466490813	0.825010957341377	1.46424653241333	1.09643072394481	0.461829215453803	1.16436519208895	1.15470513230173
TROAP	0.009897408006019	0	0	0.0122680916913265	0	0.0161560630686487	0	0.0173286795139986	0	0.00268661697891451	0.0139102510744721
SPATS2	0.0124891383884675	0.0708157650137105	0.0605662584955293	0.117589198816773	0.135308809834179	0.189442858208635	0.0697019511177599	0.117704730692343	0.0165035042990463	0.069351742838308	0.04338640090372
MCRS1	0.0304575349946129	0.0790727210931024	0.145257824270554	0.122680916913265	0.139671764611296	0.148669494646285	0.207207540092996	0.21448475596504	0.132028034392371	0.148426831321598	0.0553735918215994
PRPF40B	0.0111932731972432	0.0159711331926255	0.013459168554562	0.0122680916913265	0.0308548915567762	0.0305800226717623	0.0425956367941866	0.0657186921503473	0.0165035042990463	0.0322394037469742	0.00806612647296435
FAM186B	0	0.0031942266385251	0	0	0	0	0.00387233061765332	0	0	0.00268661697891451	0
FMNL3	0.0715777889718006	0.330289422535793	0.366828124827245	0.277655515003286	0.519114287342718	0.414662049485637	0.343700877429046	0.326469722791794	0.340991743662521	0.22739273035928	0.246362455404377
TMBIM6	1.26686452543877	1.71976899330956	1.84887139861357	2.02315806839422	2.36739145529959	1.78255484625267	1.99615103083333	2.1313925913332	1.70602082318615	1.98546957225084	1.73897401881287
NCKAP5L	0.0330492653770614	0.0388734986284595	0.0672958427728102	0.0613404584566323	0.0538366742182482	0.101933408905874	0.102945764260708	0.114108704786696	0.0330070085980926	0.0349260207258887	0.0219763775474364
BCDIN3D	0.00312228459711687	0.0223595864696757	0.0201887528318431	0.00613404584566323	0.0645028129431813	0.0977027901933482	0.0254991519076416	0.0433216987849966	0.0165035042990463	0.0402992546837177	0.0087962840172582
RACGAP1	0.0223865463944865	0.0324850453514095	0.0403775056636861	0.0368042750739794	0.0538366742182482	0.0611600453435246	0.0648804638699646	0.0606503782989952	0.0660140171961853	0.0214929358313161	0.0284470505700901
SMARCD1	0.0379979693800708	0.133917352914188	0.150337903336229	0.17638379822516	0.138528239993273	0.175018898605521	0.193325380038314	0.193560050545395	0.191192478434942	0.175603244163741	0.107524747504002
GPD1	0.0049487040030095	0.0031942266385251	0	0	0	0.0101933408905874	0	0	0	0	0.00175925680345164
COX14	0.370929731822069	0.451428743686515	0.188318709214172	0.301149370636767	0.677149371990627	0.597193089617129	0.531731355535459	0.625787558836286	0.471483146599235	0.623250557078678	0.690494454188766
AC074032.1	0.00807098860012638	0.0191653598311506	0.0605662584955292	0.0158562784887438	0.0807550113273723	0.0611600453435246	0.0619572898824532	0.0483900126363487	0.0660140171961853	0.0515022459933928	0.0052777704103549
CERS5	0.0255088309916033	0.118488998687721	0.183985824722634	0.102775248077201	0.15706748761351	0.220022880880397	0.176228895151769	0.148766063814693	0.0990210257942779	0.117350623669392	0.0805125035558667
LIMA1	0.0143155577943601	0.0585816374257687	0.00672958427728102	0.0587945994083865	0.0336479213864051	0.308315337749611	0.0887724533616744	0.105444365029697	0	0.0705149389330766	0.0509327446034711
LARP4	0.087189211957385	0.365237795769153	0.236172993729276	0.340509491603061	0.588277818393658	0.36870897131168	0.352457790303538	0.497491604889103	0.217349913879421	0.333307478336098	0.392889794299179
DIP2B	0.0286311155887202	0.177258755903905	0.659015191461119	0.457627500025863	0.182336319511028	0.236178943949046	0.185580718803008	0.283799474021035	0.141681965537803	0.143558270060105	0.0733574052363878
ATF1	0.0434772275977488	0.074552770618394	0.139671764611296	0.0894648286367026	0.229719132505604	0.125784297618119	0.232048686214847	0.228217409573392	0.0825175214952316	0.146653261130717	0.082915376036515
METTL7A	0.0556756519270379	0.0646726781630142	0.0846915657750243	0.122541550922396	0.119330115109859	0.144438875933759	0.0874564417900948	0.158902691517397	0.0660140171961852	0.127281229438691	0.0645926504577047
AC008121.2	0	0.00638845327705019	0.0201887528318431	0.00613404584566323	0	0	0.00774466123530665	0	0	0	0.00909522573212209
AC008121.3	0	0.0031942266385251	0.00672958427728102	0.00613404584566323	0	0	0.00387233061765332	0	0	0.00268661697891451	0
SLC11A2	0.0580275421539964	0.458383547822197	0.53304380938494	0.622475706581114	0.620002730908587	0.533351844908988	0.395350882486098	0.441895434024213	0.250356922477513	0.314325669774898	0.384360342561369
LETMD1	0.0538492325211454	0.05165040518256	0.0672958427728102	0.0245361833826529	0.0981507343295864	0.132513431577637	0.101996607630566	0.122773044543695	0.0330070085980926	0.0568754799512219	0.0265239904134974
CSRNP2	0.0111932731972432	0.0511076262164015	0.121132516991058	0.0858766418392852	0.0443140601113382	0.0671227675215858	0.0719671193194815	0.0346573590279973	0.0921714526406641	0.0268661697891452	0.0344150080755812
TFCP2	0.0236824115857107	0.059907361261952	0.131798655715992	0.0674745043022955	0.201108044064977	0.112126749796462	0.156209236277713	0.140101724057694	0.214545555887602	0.156486682258341	0.03857137556137
POU6F1	0	0.0031942266385251	0	0.00613404584566323	0	0	0.01161699185296	0.00866433975699932	0	0.00268661697891451	0.00493885824633329
AC139768.1	0	0.00506272944086686	0	0.0122680916913265	0.00672958427728102	0	0.0154893224706133	0.00866433975699932	0.0330070085980926	0.00268661697891452	0.00175925680345164
DAZAP2	0.967888811134779	0.75686572420475	1.04193446059854	0.798398301256371	1.28950710320636	0.700092190207082	1.26019132541867	1.04879938716687	0.871639334304328	0.956132627806878	0.99398235615553
SMAGP	0.009897408006019	0.00958267991557529	0.0201887528318431	0.0122680916913265	0	0.0407733635623497	0.0193616530882666	0.025993019270998	0	0.0107464679156581	0.00806612647296432
BIN2	0.0807098860012637	0.139522861321213	0.511590924944796	0.371069787026081	0.423304932205528	0.334664741708847	0.486097353205142	0.272204664789874	0.515680717798417	0.251277472606289	0.21137265192706
GALNT6	0.0610788882062116	0.228048442620367	0.346135610795557	0.326588515777723	0.527711559898129	0.270223173551878	0.350693248686675	0.274993959181301	0.125178461238757	0.271150688948819	0.303791381497134
SLC4A8	0.00724972032627973	0.0146454093564422	0.100943764159215	0.04652650771706	0.0549801988362713	0.0671227675215859	0.120700254933043	0.135033410206342	0.0591644440425714	0.0384775351905172	0.0168624104902226
ACVRL1	0.0049487040030095	0.0146454093564422	0.0981507343295864	0.0429383209196426	0.0807550113273722	0.0101933408905874	0.0648804638699648	0.0606503782989953	0.0330070085980926	0.0407557780777349	0.0197543756759798
ACVR1B	0.0143155577943601	0.0683319101716246	0.125069071438711	0.0674745043022955	0.137901652409413	0.0934721714808219	0.145180850657478	0.143697749963341	0.0825175214952316	0.0859717433252647	0.0115846400798676
GRASP	0	0.0159711331926255	0.00672958427728102	0	0.0645028129431813	0.0509667044529371	0.0371161437606015	0.0259930192709979	0.0660140171961853	0.0203778890388674	0.00527777041035491
NR4A1	0.0348874000158372	0.0593645822957935	0.0336479213864051	0.0342584160257335	0.0773353939138834	0.355051423490022	0.0271063143235733	0.103972077083992	0.0330070085980926	0.0534211501282682	0.0387988175885012
ATG101	0.0403549430006318	0.135785855716529	0.0874845956046533	0.0858766418392853	0.197444993277196	0.347539281964052	0.201070041273621	0.18342342284269	0.115524530093324	0.180196820833587	0.113165098303212
KRT8	0.0103720049233966	0.00825695607939197	0	0.00613404584566323	0.00672958427728102	0	0.01161699185296	0.00866433975699932	0	0.00268661697891451	0.00351851360690329
KRT18	0.0708694650112517	0.00506272944086687	0.013459168554562	0.00613404584566323	0.0256219158215073	0.0101933408905874	0.0154893224706133	0.00866433975699932	0.0165035042990463	0.0201277397321326	0.0284470505700901
EIF4B	0.567561844358526	0.391669573504073	0.202404465352594	0.268765729342852	0.698634546110087	0.611450960887614	0.674114505580158	0.674233250852002	0.489819056639618	0.585485106889452	0.619260985360116
AC068888.2	0.00312228459711688	0.0159711331926255	0.0269183371091241	0.0368042750739794	0.0403775056636861	0.0101933408905874	0.0348509755588799	0.0173286795139986	0.0165035042990463	0.00805985093674355	0.00703702721380657
AC068888.1	0.0111932731972432	0.0127769065541004	0	0.0245361833826529	0.00672958427728102	0.0101933408905874	0.0154893224706133	0.0346573590279973	0	0.00268661697891452	0.00806612647296437
TNS2	0.00312228459711687	0.0031942266385251	0.013459168554562	0.0122680916913265	0	0	0.01161699185296	0.0259930192709979	0.0165035042990463	0	0
SPRYD3	0.0161419772002527	0.109146484676012	0.149194378718206	0.0955988744823659	0.181192794893005	0.173286795139986	0.137436189422171	0.138629436111989	0.0990210257942779	0.114159333994141	0.0711032939295162
IGFBP6	0.0781071572809736	0.0754512622052491	0.0201887528318431	0.0674745043022955	0.204374764808872	0.0407733635623497	0.0509983038152831	0.16021969796312	0.049510512897139	0.0835515941798955	0.116969423272761
CSAD	0.0166165741176304	0.0338107691875928	0.0471070899409672	0.0368042750739794	0.0699359759328456	0.071353386234112	0.0874564417900948	0.0519860385419959	0.0660140171961853	0.0344084571885844	0.014372996142477
ZNF740	0	0.0255538131082008	0.0403775056636861	0.0587945994083865	0.0336479213864051	0.0611600453435246	0.074232287521203	0.0519860385419959	0.0990210257942779	0.0418708248701835	0.0140740544276132
ITGB7	0.00936685379135057	0.0274223159105425	0.312991450608996	0.484028471296265	0.0914211500523054	0.0934721714808219	0.156506691666086	0.267943082452741	0.0165035042990463	0.148997804281124	0.038108630493365
RARG	0.00936685379135057	0.0412275337610217	0.0375844758340572	0.0368042750739794	0.0605662584955292	0.0407733635623497	0.045518810781698	0.0433216987849966	0	0.0391842078912689	0.0161322529459287
MFSD5	0.0205601269885938	0.0827524800618479	0.121132516991058	0.0955988744823659	0.119483011779453	0.107896131083936	0.167826228130673	0.179827396937043	0.0660140171961853	0.165709729289854	0.0667194844165962
ESPL1	0.00494870400300951	0.0159711331926255	0.0269183371091241	0.0184021375369897	0.0308548915567762	0.0203866817811749	0.0154893224706133	0.0173286795139986	0	0.0107464679156581	0.00879628401725813
PFDN5	2.3846285663497	1.81211954362362	1.36092031247742	1.56985993527611	2.75140278720118	2.19368035395992	2.46237764912795	2.41983658949936	2.54301669508228	2.54016397236489	2.45618446366797
AC073611.1	0.0411202539771877	0.113981033382137	0.126212596056734	0.09305301543412	0.220943712972831	0.154632216824347	0.235087051750977	0.153834377666045	0.148531538691417	0.207080255546568	0.125922894327055
C12orf10	0.168904249090695	0.244577681216798	0.0846915657750243	0.0782390646945477	0.628502427387751	0.4452420721574	0.338443135686749	0.348866716157145	0.229512428730992	0.358339037791074	0.449488295084165
AAAS	0.0143155577943601	0.0255538131082008	0.0201887528318431	0.0245361833826529	0.0868580080207934	0.101933408905874	0.112297587911946	0.0967800252726973	0.0660140171961853	0.0891148836981961	0.0140740544276132
SP1	0.0192642617973695	0.163453538053426	0.337116757888492	0.265848626861862	0.265378380074447	0.230216221770985	0.346187796922055	0.262874768601389	0.338483159956382	0.188572235303221	0.0715345097589462
PRR13	0.981671648566555	0.897038369417941	0.93145530082067	0.968840512048102	1.20720109844939	1.00128407390847	1.10404037603145	1.03339759115071	1.14276700673278	0.932683532335122	1.1455001733608
PCBP2	1.2360779010444	0.9888721767219	0.713261371557571	0.820892934717978	1.29181548568115	1.09260986432131	1.07117164279263	1.17280914970148	0.793087841376377	0.982014579255884	1.15192285013907
PCBP2-OT1	0.00312228459711688	0.00958267991557527	0.0201887528318431	0.0122680916913265	0	0.0305800226717623	0.00387233061765331	0.00866433975699932	0	0.0134330848945726	0.00863248066411716
MAP3K12	0.0309880892092813	0.0792608408835185	0.0443140601113382	0.0685168320514671	0.130502234428375	0.132513431577637	0.085849279374163	0.12130075659799	0.141681965537803	0.100915358263015	0.0823811312807774
AC023509.3	0	0	0.0201887528318431	0.0122680916913265	0.00672958427728102	0	0.01161699185296	0	0	0.0230645060177819	0
TARBP2	0.00624456919423375	0.0159711331926255	0.0201887528318431	0.0122680916913265	0.0577732286659002	0.0815467271246994	0.0890636042060265	0.0693147180559945	0.049510512897139	0.0591055735361194	0.0290134047612428
NPFF	0.00312228459711688	0	0.0201887528318431	0.00613404584566323	0.00672958427728102	0.0101933408905874	0.00387233061765331	0.0173286795139986	0	0.00537323395782903	0.00527777041035491
ATF7	0.0453036470036413	0.148865375332922	0.227156360215949	0.238766584430963	0.181192794893005	0.173286795139986	0.216198813346818	0.241950063181743	0.125178461238757	0.160288346029705	0.109881887737182
AC023509.2	0	0.0159711331926255	0.0336479213864051	0.0122680916913265	0.0443140601113382	0.0101933408905874	0.0232339837059199	0.00866433975699932	0.049510512897139	0.00805985093674355	0.0123147976241614
ATP5MC2	1.49349097474876	0.937776223771209	0.306505299706008	0.490423826769375	1.48008439920281	1.29260413080704	1.10952347340828	1.19534446068013	1.46033192914705	1.21474102243453	1.35242760994599
CALCOCO1	0.0314626861266588	0.0407420014308013	0.0740254270500913	0.0674745043022955	0.0914211500523054	0.112126749796462	0.0990734336430548	0.158902691517397	0.125178461238757	0.119782717258704	0.0633045799328407
SMUG1	0.0361715499741782	0.0998091711867903	0.0846915657750243	0.0920106876849484	0.191585429958067	0.179249517318048	0.106818094878361	0.244073801141686	0.132028034392371	0.116437576881358	0.072163922427249
LINC02381	0.0345849707237757	0.0926377730397153	0	0.0122680916913265	0.0201887528318431	0.0917400680152869	0.00387233061765331	0.00866433975699932	0	0	0.0212462200031426
CBX5	0.120371486288957	0.157065084776376	0.0925646746703285	0.0894648286367026	0.183985824722634	0.423906294477143	0.245272840483739	0.336606350494498	0.144486323529622	0.166824776082302	0.16578292061013
HNRNPA1	1.34833705075278	1.26561042035105	0.547911269170553	0.774927461390147	1.44905016383144	1.37613214399154	1.36765124655595	1.22115758937571	1.22443399330585	1.27862604584663	1.35454849997211
COPZ1	0.257813049252993	0.413339315137445	0.255218221943096	0.290384810244515	0.661017780596714	0.556602410172405	0.490488890502456	0.304738285857928	0.354690889969749	0.520406214131562	0.505344958838932
GPR84	0	0.0292908187128843	0.0605662584955292	0.103707642021075	0.0482506145589903	0.113858853261997	0.158474404479434	0.0483900126363486	0.0330070085980926	0.0510457225993758	0.0161322529459287
ZNF385A	0.122616545314937	0.0688952160979183	0.45699609971183	0.415050435694895	0.312134605485163	0.0407733635623497	0.267134022153058	0.21448475596504	0.193996836426761	0.260408595116028	0.101249407073065
ITGA5	0.0517829729597625	0.330211648939719	0.619034015841318	0.350221737402073	0.615439588877075	0.214843166268789	0.627615348985474	0.38550663806235	0.227003845024853	0.364006196275091	0.311507290348338
NCKAP1L	0.565930084201844	0.486489641768536	0.702978387042206	0.681380239794798	0.864645350831449	0.621226662447	1.01157387860979	0.852124865122523	0.812770664547436	0.705838797107683	0.715007822931634
PDE1B	0.00807098860012638	0.0370049958261178	0.0471070899409672	0.0429383209196426	0.0538366742182482	0.101933408905874	0.0874564417900948	0.03106133312235	0.0330070085980926	0.0188063188524016	0.0270790391469107
PPP1R1A	0.00807098860012636	0.0114511827179171	0.013459168554562	0.00613404584566323	0	0.0203866817811749	0.01161699185296	0	0	0.0158695525667524	0.0126137393390254
METTL7B	0.00312228459711688	0	0.00672958427728102	0	0.0375844758340572	0.0101933408905874	0.00387233061765331	0.00866433975699932	0.0165035042990463	0.0281875906688762	0
ITGA7	0.00807098860012636	0.0031942266385251	0	0.00613404584566323	0.00672958427728102	0	0.0283529263420884	0.025993019270998	0.0165035042990463	0.00537323395782903	0.0181189517765114
BLOC1S1	1.0900190373988	0.735348248964011	0.805703219843885	0.511801571731729	1.19003247788765	0.826845541238031	0.98775631613385	1.11709876260842	1.45781446011999	1.07557926969384	1.15139433933678
RDH5	0.0049487040030095	0.0159711331926255	0.0269183371091241	0.0122680916913265	0.013459168554562	0.0203866817811749	0.01161699185296	0.0259930192709979	0.049510512897139	0.00537323395782903	0.0105555408207099
CD63	1.94292424014623	2.35786908562079	2.48411513030117	2.75550559714736	3.49638813598336	2.77266978260732	2.66077273235141	2.93885212792378	2.58853702445819	3.11000119458222	2.49314745789344
AC009779.2	0	0.0191653598311506	0.0336479213864051	0.0306702292283162	0.0269183371091241	0.0407733635623497	0.0526054662312148	0.0346573590279973	0.10867495693971	0.0418708248701835	0.0151031536867709
GDF11	0.0205601269885939	0.0313269143455067	0.00672958427728102	0.0122680916913265	0.0269183371091241	0.0305800226717623	0.01161699185296	0.0173286795139986	0.0330070085980926	0.0107464679156581	0.0203809240971258
SARNP	0.168501620436935	0.421278331716897	0.360615477584127	0.27915904630236	0.648734426339491	0.466229077387402	0.527092132127418	0.37764902981957	0.587303450978239	0.41395851108872	0.486137770882622
ORMDL2	0.195796741552004	0.665222515953538	0.459283148947877	0.471299176055035	0.764875181575835	0.695496203259305	0.537824339440592	0.553880400850966	0.451203332057888	0.608896946855644	0.528495483584125
DNAJC14	0.0143155577943601	0.0734672126860771	0.168239606932026	0.0736085501479588	0.115746644586196	0.101933408905874	0.126179747966628	0.187685005179823	0.049510512897139	0.0815115561554695	0.0536030295604081
MMP19	0.279898714801096	0.636777596884131	1.19824422431689	1.0760328817531	1.37832453304723	0.397694026997083	0.671296168009146	0.752523585603569	0.087830463193189	0.926190571936437	0.744610334888679
PYM1	0.0385285235947392	0.0966149445482653	0.148050854100182	0.116546871067601	0.158716992825116	0.144438875933759	0.196539704870178	0.18342342284269	0.132028034392371	0.132557278754845	0.0634284128368241
DGKA	0.0242129658003791	0.031159321515226	0.135735210163644	0.0490723667653059	0.0779619814977433	0.158862835536873	0.142985082008821	0.0570543523933479	0.049510512897139	0.049930675806927	0.0128811518153143
CDK2	0.0650425057183886	0.0454500716959257	0.118339487161429	0.0552064126109691	0.0684393673908334	0.0305800226717623	0.0680947887018281	0.00866433975699932	0.0330070085980926	0.0241795528102306	0.0151031536867709
RAB5B	0.0156114229855843	0.117330867681818	0.138528239993273	0.148259428045089	0.145257824270554	0.148669494646285	0.162346735097088	0.224621383667744	0.224199487033035	0.136565316613491	0.0706405488615113
SUOX	0.0111932731972432	0.0159711331926255	0.0201887528318431	0.0306702292283162	0.0443140601113382	0.0305800226717623	0.0387233061765333	0.0519860385419959	0.0330070085980926	0.0134330848945726	0.0133438968833192
IKZF4	0.00312228459711688	0.0223595864696757	0.0712323972204623	0.0245361833826529	0.0375844758340572	0.0203866817811749	0.0332438131429482	0.0519860385419959	0.125178461238757	0.0295527867680597	0.0105555408207098
RPS26	1.6846821995348	1.80347957593919	0.935130426081901	1.13106847320042	2.23563071931974	1.87126024106306	1.89601657322572	1.92300205100599	1.92040493414551	1.99533933459986	2.16434613031539
PA2G4	0.63318503752148	0.737069019601627	0.312485470015414	0.414008107945723	1.02010715899568	0.964378725269429	0.981678731973466	0.837641159379319	0.837364599170073	0.875333314076052	0.965430844241305
RPL41	4.22387493391534	3.4419623242853	2.4309710457201	2.75149123941929	3.84834803867545	3.51402175860504	3.57148283046938	3.4592948663815	3.82804585830213	3.57890121853239	3.93153286346364
ESYT1	0.061098952847425	0.0809412238954443	0.0538366742182482	0.144671241247672	0.112126839918312	0.386580542060866	0.123623428920554	0.274483684249798	0.141681965537803	0.084198173134384	0.0687776829349118
ZC3H10	0.0111932731972432	0.0465876757416931	0.0605662584955292	0.0771967369453762	0.0672958427728102	0.0815467271246994	0.112006437067594	0.12130075659799	0.0660140171961853	0.0402992546837177	0.0227380643303052
MYL6B	0.14122232733673	0.0585243907898303	0.0173957230022141	0.0649286452540497	0.0605662584955292	0.0611600453435246	0.0680947887018282	0.145170037909046	0.0330070085980926	0.0944270775127375	0.0743543950601306
MYL6	2.41067552489083	2.68950188308298	2.66132400442303	2.80511719375496	2.91814784052663	3.13102870163911	2.89063521562108	2.92053223475444	3.01355947319334	2.8755676211702	2.80727221675244
SMARCC2	0.0512015448414061	0.129940181405638	0.235029469111253	0.212145745549967	0.185129349340657	0.31945777453928	0.308185591540356	0.324997434846089	0.276514357921992	0.230851434265101	0.107412697170272
RNF41	0.0358808359149999	0.078529942126944	0.22373674280246	0.0991870612797831	0.228146988164378	0.27272168879887	0.287216776036157	0.198628364396747	0.427850254605228	0.129870661775931	0.0973717575213045
NABP2	0.0785167305976887	0.0625588089343184	0.0740254270500913	0.04652650771706	0.131172068132132	0.15040159811182	0.110690425496015	0.155958115625988	0.0921714526406641	0.108377725944615	0.0784077336196117
ANKRD52	0.00807098860012635	0.0864894856665316	0.0605662584955292	0.0587945994083865	0.0761918692958603	0.103665512371409	0.0913287724077481	0.0830473716643459	0.049510512897139	0.0671654244728629	0.0295797589523958
COQ10A	0.00312228459711688	0.0146454093564422	0.00672958427728102	0.00613404584566323	0.0403775056636861	0.112126749796462	0.0232339837059199	0.0433216987849966	0.0330070085980926	0.0273226931831621	0.0105555408207098
CS	0.100448744716011	0.193287135732469	0.213697191661387	0.254622862919707	0.240109548176928	0.246372284839633	0.250461182672972	0.241950063181743	0.167839400982282	0.216457153280175	0.134986590820603
AC073896.2	0.0143155577943601	0.0255538131082008	0.00672958427728102	0.0184021375369897	0.0336479213864051	0.0509667044529372	0.0254991519076416	0.0346573590279973	0.0165035042990463	0.0376126377048032	0.0259176657731869
AC073896.3	0	0.0159711331926255	0.013459168554562	0.0184021375369897	0.0336479213864051	0.0509667044529371	0.0232339837059199	0.0259930192709979	0.0165035042990463	0.00805985093674355	0.00351851360690329
CNPY2	0.192184032022646	0.345044124641623	0.132942180334015	0.208096355202647	0.727960539445535	0.603338495912816	0.422236722599697	0.517099303863026	0.459320631747664	0.496432149371578	0.46853570432817
PAN2	0.017437842391477	0.0159711331926255	0.0336479213864051	0.0245361833826529	0.0510436443886192	0.0305800226717623	0.0387233061765332	0.0606503782989953	0.0330070085980926	0.0311243569545254	0.00527777041035491
IL23A	0.00494870400300951	0.44422114516187	0.00672958427728103	0.00613404584566323	0.0519136653467715	0	0.00387233061765332	0.00866433975699932	0	0.0209753722940119	0.0222437900237254
STAT2	0.0848322383368238	0.479844642705018	1.23155402988781	1.18181906400748	0.598317369534732	0.119821575440058	0.198741778062856	0.316998651520575	0.318879523379837	0.251997922185042	0.347266641622265
TIMELESS	0.0143155577943601	0.019708138797309	0.0403775056636861	0.0306702292283162	0.0269183371091241	0.0407733635623497	0.0371161437606015	0.0743830319073466	0.0660140171961852	0.0322394037469742	0.0165234983262009
SPRYD4	0.00936685379135061	0.0567131346234268	0.0336479213864051	0.0674745043022956	0.0269183371091241	0.0815467271246994	0.0309786449412266	0.119177018638048	0.0165035042990463	0.0754316494968887	0.038108630493365
RBMS2	0.0502523510066509	0.0255538131082007	0.0672958427728102	0.188651889916486	0.0471070899409672	0.0977027901933481	0.0425956367941866	0.0570543523933479	0	0.0295527867680596	0.0235605255400075
BAZ2A	0.0124891383884675	0.166104985725792	0.399970065620067	0.364003347236543	0.26246474325454	0.0773161084121732	0.225620036551121	0.271539108358388	0.213008924431946	0.154573038243368	0.0653943076897314
ATP5F1B	0.913077533116795	0.918986572841694	0.620760881923305	0.820820396955109	1.17300561522782	0.867250174836379	0.835741416963725	1.27236436294836	0.761427745908961	0.940414707521696	1.04316791444501
PTGES3	1.08104675251482	1.29761192485963	0.973372266823695	1.06257662162993	1.46741468070529	1.44365867184198	1.36931002536219	1.2716312064772	1.37451911425041	1.37773825303244	1.35875213977125
NACA	2.70424573793921	1.9824761466741	0.975746775139421	1.3425461322217	2.40121511542785	2.25169641411093	1.92332827209831	2.05910567982292	2.43587110180693	2.09353220946268	2.36130586731503
PRIM1	0.0156114229855844	0.0063884532770502	0.00672958427728103	0.0184021375369897	0.00672958427728102	0.0611600453435246	0.0271063143235733	0.00866433975699932	0.0165035042990463	0.00537323395782903	0.0178915097493803
ZBTB39	0.00936685379135056	0.019708138797309	0.0269183371091241	0	0.0201887528318431	0.0509667044529372	0.0542126286471466	0.0519860385419959	0.049510512897139	0.0203778890388674	0.00175925680345164
NEMP1	0.0134942895205135	0.132351463174138	0.0605662584955292	0.079742595993622	0.0684393673908334	0.0875094493027607	0.0742322875212031	0.0570543523933479	0.049510512897139	0.0416206755634487	0.0294761498292479
NAB2	0.0130196926031359	0.102763231921449	0.167613019348166	0.0991870612797832	0.223066909098703	0.306765918401702	0.183973556387076	0.195683788505337	0.0825175214952316	0.123382381025653	0.100683052881912
STAT6	0.0681647903155053	0.203652760518069	0.397056428800161	0.46688852911904	0.255364079241141	0.299071092758106	0.500048912812888	0.205820416208041	0.326024870819131	0.249157454504033	0.129624957955422
LRP1	0.301703833077226	0.311103535744506	0.611908101520152	0.424772668337975	0.781799433057521	0.393326271805381	0.958017978667117	0.740248399585066	0.342528375118178	0.807181358177356	0.543057092570224
SHMT2	0.0588538938214458	0.102460618859157	0.0471070899409672	0.04652650771706	0.0779619814977433	0.310047441215146	0.120700254933043	0.173952351571472	0.0921714526406641	0.101841295892017	0.0810322863290801
STAC3	0.0942041755217772	0.0274223159105425	0.0963806221277033	0.208096355202647	0.0605662584955292	0.0934721714808219	0.0758394499371347	0.171163057180044	0.0990210257942779	0.0814023667098622	0.0477988754080581
R3HDM2	0.11965704921609	0.108066127266182	0.208111132002129	0.148259428045089	0.379660705797947	0.392543264238928	0.252638371226827	0.273011396304093	0.323220512827313	0.159173299237255	0.191903302876262
AC022506.2	0	0	0	0	0	0.0203866817811749	0	0	0	0	0
ARHGAP9	0.0395336747267853	0.03935903095868	0.138528239993273	0.068516832051467	0.106023843224891	0.19117496167417	0.148464575042406	0.153834377666045	0.125178461238757	0.0789658990376823	0.0266877937666384
MARS	0.0156114229855843	0.143745399256117	0.181192794893005	0.18610603086824	0.229643596706391	0.288877751867518	0.221747705933467	0.28527176196674	0.207695982733988	0.144875316856969	0.107815248008284
DDIT3	0.0811844829186415	0.358762496425823	0.374195253128966	0.278116718553189	0.491117712012502	0.457288057207701	0.139770757176958	0.173089940677884	0.148531538691417	0.199411513777686	0.310595350195316
MBD6	0.0304575349946129	0.0891981799748362	0.19515794404115	0.0649286452540497	0.124442483854851	0.148669494646285	0.153286062290201	0.143697749963341	0.184342905281328	0.0922580240711275	0.057460455331333
DCTN2	0.141513041395908	0.283190486981256	0.337116757888492	0.222910305942219	0.464825962487237	0.524290284035108	0.299491773674907	0.417374702698919	0.470511194348753	0.35762710497042	0.37527747959634
PIP4K2C	0.0124891383884675	0.0758784944545774	0.0779619814977433	0.0894648286367026	0.131172068132132	0.154632216824347	0.0448608049959082	0.0779790578129938	0.0330070085980926	0.0658002283736794	0.0341160663607173
DTX3	0.0161419772002527	0	0	0	0	0.071353386234112	0.00774466123530665	0	0	0.00537323395782902	0.00982538327641599
OS9	0.548187393270832	0.620218283744103	0.829432197079494	0.841055867207064	1.11207753576146	0.658552414863277	0.903647563975773	0.92054735596093	0.408542392314363	0.869030497020038	0.749879742230209
AGAP2	0.0143155577943601	0.0127769065541004	0.0269183371091241	0.0184021375369897	0.00672958427728102	0.0203866817811749	0.0193616530882666	0.0346573590279973	0	0.00537323395782902	0.0115846400798676
AGAP2-AS1	0.00312228459711688	0.0191653598311506	0.013459168554562	0	0	0.0407733635623497	0.00387233061765331	0.00866433975699932	0	0.00805985093674355	0.0133438968833192
TSPAN31	0.0806539287039729	0.122711536622624	0.125069071438711	0.149301755794261	0.152504345581998	0.215792262167871	0.162346735097088	0.210888730059393	0.10867495693971	0.128755614983482	0.0520188815678371
CDK4	0.113463353925544	0.334763058098734	0.10881687305452	0.152318805236478	0.454512907686293	0.237911047414581	0.187845887004729	0.27874526658693	0.151335896683235	0.32411531568307	0.412472982720788
MARCH9	0.0174378423914769	0.0705183524739061	0.0914211500523054	0.170249752379496	0.0760389726262667	0.130014916330645	0.0387233061765332	0.0967800252726973	0	0.0770032196833543	0.0375422763022122
CYP27B1	0	0.0444790070354849	0.0880015326388166	0.152208871431181	0.0188923315442263	0.0203866817811749	0.0154893224706133	0.00866433975699931	0	0.0380691610988203	0.00175925680345164
METTL1	0.0143155577943601	0.200761146941836	0.0740254270500913	0.179971985022577	0.160256847487025	0.23946046676249	0.136189577403656	0.122773044543695	0.0165035042990463	0.208291600943656	0.0774535784921837
EEF1AKMT3	0.0111932731972432	0.027965094876701	0.0779619814977433	0.0245361833826529	0.0336479213864051	0.0203866817811749	0.0348509755588799	0.0483900126363486	0.0261574354444788	0.0418708248701835	0.0217089650711475
TSFM	0.0233916975265324	0.115237525413257	0.0605662584955292	0.0894648286367026	0.115546457331801	0.148669494646285	0.130710084370071	0.238354037276096	0.141681965537803	0.145331840250986	0.091619356388365
AVIL	0	0.0127769065541004	0.0471070899409672	0.0122680916913265	0	0.0203866817811749	0	0.0346573590279973	0	0.0150046550810383	0.00351851360690328
CTDSP2	0.0291616698033887	0.055555003617524	0.239472004152488	0.128814962758928	0.158211012231533	0.101933408905874	0.279111564403434	0.283799474021035	0.257206495631127	0.211935925967092	0.0735927082772617
ATP23	0.0278658046121644	0.0063884532770502	0.013459168554562	0.00613404584566323	0.0269183371091241	0.0509667044529371	0.02323398370592	0.0223969933653507	0.0165035042990463	0.0107464679156581	0.009825383276416
GIHCG	0.0242129658003791	0.0356792719899345	0.00672958427728102	0.0245361833826529	0.0241253072794952	0.0509667044529371	0.0348509755588799	0.0606503782989953	0.0330070085980926	0.0236619892729262	0.0186216672936742
SLC16A7	0.00312228459711687	0.011451182717917	0.00672958427728102	0.0122680916913265	0.0173957230022141	0.0101933408905874	0.0409884743782548	0.0519860385419959	0.0330070085980926	0.0214929358313161	0.0115846400798676
TAFA2	0	0.00825695607939197	0.0201887528318431	0.00613404584566323	0.0201887528318431	0	0.01161699185296	0	0.0165035042990463	0.00537323395782903	0.0087962840172582
USP15	0.36388962022286	0.721521637875377	1.20886878180024	1.05131976194176	1.02407600312264	0.619080281379013	0.603027143337754	0.569384656457176	0.425045896613409	0.61636368862011	0.706584996095017
MON2	0.0161419772002527	0.109146484676012	0.220426775938668	0.105321107125447	0.201228651055254	0.221754984345932	0.242716521437666	0.273011396304093	0.177493332127714	0.153330651044442	0.0758468195841331
LINC01465	0	0.0191653598311505	0	0.0184021375369897	0.00672958427728102	0.0101933408905874	0.01161699185296	0.00866433975699932	0.0165035042990463	0.0107464679156581	0.00175925680345164
AC048341.1	0.00724972032627972	0.0370049958261178	0.0471070899409672	0.0955988744823659	0.108663976384926	0.0305800226717623	0.0526054662312148	0.0830473716643459	0.0660140171961853	0.0380691610988202	0.00806612647296432
AC048341.2	0	0.00638845327705019	0.00672958427728102	0.0122680916913265	0.013459168554562	0.0203866817811749	0.00387233061765331	0.00866433975699932	0.0165035042990463	0.00268661697891452	0.00527777041035491
PPM1H	0.0148461120090286	0.011451182717917	0.0336479213864051	0.0245361833826529	0.0684393673908334	0.0203866817811749	0.01161699185296	0.0173286795139986	0	0.0257511229966964	0.0115846400798676
RXYLT1	0.027335250397496	0.0753357154884189	0.100943764159215	0.0746508778971304	0.0645028129431813	0.118089471974523	0.138163594761026	0.100376051178345	0.118328888085143	0.0826266029479181	0.0877619306174402
SRGAP1	0.0666290849687911	0.298405456231434	0.0308548915567762	0.193282404463075	0.349632589079426	0.404119936144795	0.0626152956682431	0.266981069438539	0.115524530093324	0.159629822631273	0.240553304485441
AC079866.2	0	0.0127769065541004	0.00672958427728102	0.0184021375369897	0.0614362794536815	0.0305800226717623	0.00387233061765331	0.0346573590279973	0	0.0123180381021238	0.0105555408207098
C12orf66	0.00312228459711688	0.0223595864696757	0	0.0306702292283162	0.0223551950776121	0.0671227675215858	0.0193616530882666	0.00866433975699932	0.0261574354444788	0.0268661697891452	0.0105555408207098
XPOT	0.0538492325211453	0.089981124844861	0.0818985359453954	0.145713568996843	0.0755652817120003	0.363512660915074	0.173963726950048	0.259278742695742	0.207695982733988	0.16185991621617	0.098677187579847
TBK1	0.0600938017153793	0.279479208859196	0.386907227109391	0.478004359255898	0.582691758734401	0.302535299689176	0.338651334345943	0.327942010737499	0.200846409580374	0.249403229727901	0.32308243190827
RASSF3	0.103805786075015	0.249865250123884	0.226012835597926	0.26481628595676	0.627875839803891	0.205598921277284	0.302123796818067	0.298807561112989	0.260010853622946	0.333496587499544	0.301995018491682
AC078962.1	0	0.0063884532770502	0	0	0	0	0	0	0	0.00268661697891452	0
GNS	0.321421597432044	0.714787169323185	0.677272198374642	1.36200265163052	1.43297408046387	0.310582259511777	0.670351061967102	0.97712690212409	0.71701806278838	0.874885985194225	0.804960865056527
TBC1D30	0.0130196926031359	0.0561703556572681	0.013459168554562	0.0526605535627233	0.0645028129431813	0.101933408905874	0.0542126286471466	0.0779790578129938	0.0990210257942779	0.0295527867680597	0.0302063073735418
LEMD3	0.00807098860012638	0.078529942126944	0.131798655715992	0.142125382199426	0.112753427502172	0.138476153755698	0.207207540092996	0.148766063814693	0.174688974135896	0.129353098238627	0.0585931637136389
AC026124.2	0.00312228459711688	0.00958267991557528	0.0336479213864051	0	0.00672958427728102	0	0.0138821600546816	0	0	0.0069448041442948	0
MSRB3	0.00312228459711688	0.0031942266385251	0	0	0.0173957230022141	0.0101933408905874	0.00774466123530664	0.0173286795139986	0	0.00268661697891451	0.00669811504978493
HMGA2	0.0632160863124961	0.0748153832053693	0.0269183371091241	0.0439806486688142	0.0861881743170365	0.0509667044529372	0.0355089813446699	0.0346573590279973	0	0.025233559459392	0.112033447230259
LLPH	0.146221905243427	0.558285819042709	0.296739252224806	0.314349856271968	0.785063934407678	0.435048731266812	0.57793305674177	0.438909285170683	0.535854476379064	0.470083543119738	0.520611296156935
TMBIM4	0.718841193061662	0.789705356967491	0.698873389503921	0.716573072751618	1.42499900739159	1.10083614653278	1.03534790304609	1.13875646047704	1.54702451939176	1.09784910515826	1.01900226232079
IRAK3	0.0705166805424636	0.200344040607667	0.745733478646637	0.335769043251176	0.756976046859857	0.0509667044529372	0.495614137682646	0.21742933185645	0.80274177252181	0.453604502493908	0.309695700328634
HELB	0.0174378423914769	0.0580388584596101	0.15706748761351	0.129857290508099	0.129005625886363	0.0509667044529371	0.115878767685248	0.0606503782989953	0.0921714526406641	0.0622487139090509	0.029044933999818
CAND1	0.0398243887859635	0.216429667072169	0.197444993277196	0.215272728797482	0.548890940678402	0.214060158702336	0.335361305416993	0.262874768601389	0.312029950226224	0.332490730152703	0.257021605348234
DYRK2	0	0.0494844898404137	0.100943764159215	0.0710626910997129	0.124916174769117	0.107896131083936	0.163004740882877	0.174759083085691	0.10867495693971	0.220104966349443	0.0516686639460759
MDM1	0.00312228459711688	0.0319422663852509	0.0672958427728102	0.0342584160257335	0.0525402529306314	0.0305800226717623	0.0526054662312148	0.103972077083992	0.0165035042990463	0.03381097393344	0.023899437704029
RAP1B	0.821377810425947	1.346818418847	1.30089111793565	1.16665652617566	1.60373707059756	1.11586042958473	1.24183156883747	1.19741537673014	1.44633700855415	1.20696106865294	1.25573282264921
NUP107	0.0335798195917297	0.0773923380811766	0.0886281202226764	0.110412825221938	0.15400095412401	0.0875094493027607	0.212687033126581	0.109040390935344	0.132028034392371	0.113298810591294	0.0421821928336816
SLC35E3	0.00936685379135057	0.120300254854124	0.217007158525179	0.185063703119069	0.215357653313573	0.0934721714808219	0.1407199138071	0.277924428655463	0.180001915833853	0.157023125370198	0.0734289049241208
MDM2	0.114999059272258	0.547064676313498	0.425635227561471	0.565255153247459	0.758170847606322	0.394092683586837	0.335658760805367	0.357531055914144	0.254027176759115	0.404780621488293	0.488716591344623
AC025423.1	0	0.0127769065541004	0.00672958427728102	0.0306702292283162	0.00672958427728102	0	0.00387233061765332	0	0.0165035042990463	0.0161197018734871	0.00527777041035495
AC025423.4	0	0.0338107691875927	0.0269183371091241	0.0184021375369897	0.0403775056636861	0.0203866817811749	0.01161699185296	0.025993019270998	0	0.00805985093674355	0.0203809240971258
CPM	0.123600602087053	0.2782123157831	0.346376824776111	0.317227539723317	0.753825888641334	0.28369803725591	0.32513100176999	0.352166285480075	0.355958616505911	0.532556624653589	0.375306144587758
CPSF6	0.0728736541630249	0.131808684207979	0.172176161379678	0.146755896746015	0.205671186096489	0.23194832523652	0.25017003182862	0.265819344492799	0.158185469836849	0.203778890388674	0.123740862904757
LYZ	0.877520169481899	0.650802404978099	2.11551868098681	1.93105464758051	2.6731370914924	0.157913739637791	2.33424880820426	1.71058423140308	1.76793715862412	1.93346621517193	1.45037265228346
AC020656.1	0.080944642763151	0.151699742273217	0.549872704184115	0.368633861783132	0.916702502889545	0	0.634923595420959	0.271539108358388	0.314834308218042	0.439179119347155	0.39635597704259
YEATS4	0.0476046633269116	0.0803984449292857	0.0712323972204623	0.0797425959936221	0.111609902884148	0.154632216824347	0.0819769487565097	0.202224390302394	0.0756679483416178	0.141231877870568	0.0740875627806818
FRS2	0.0179683966061453	0.063101587900477	0.115546457331801	0.0833307827910395	0.0846915657750243	0.148669494646285	0.154893224706133	0.114108704786696	0.0660140171961853	0.08997978118391	0.0382009341587734
CCT2	0.229141804381846	0.600166477964232	0.21484071627941	0.313888652722066	0.735913228604957	0.741831245453511	0.607987429691678	0.559614271133803	0.420704907165934	0.485369231885996	0.573003483374525
RAB3IP	0.00312228459711687	0.0476159870380719	0.0269183371091241	0.0245361833826529	0.0684393673908334	0.0203866817811749	0.0232339837059199	0.0346573590279973	0.0591644440425714	0.0460679718922763	0.00806612647296433
AC025159.1	0.0143155577943601	0.0127769065541004	0.0807550113273722	0.0245361833826529	0.0443140601113381	0.0365427448498235	0.0703599569035498	0.0693147180559945	0.10867495693971	0.0429858716626322	0.0318017608238522
CNOT2	0.0424161191684118	0.268738397937718	0.250138142877421	0.173837939176914	0.570223218128268	0.329651115429868	0.37240804962453	0.345270690251497	0.319175297665517	0.266484127691742	0.253491786283592
KCNMB4	0.0166165741176304	0	0	0.0122680916913265	0.013459168554562	0	0.0154893224706133	0	0	0.00268661697891452	0.0115846400798676
AC025569.1	0.00312228459711687	0.0210338626334923	0	0.0122680916913265	0	0.113858853261997	0.00387233061765331	0.0173286795139986	0.0165035042990463	0.00268661697891452	0.014372996142477
AC083809.1	0	0	0	0	0	0.0305800226717623	0	0	0	0	0.00454761286606104
ZFC3H1	0.049191242577314	0.281833243991758	0.312485470015414	0.285293092148023	0.510953380920356	0.313495052361219	0.347206353105262	0.342991670791573	0.286168289067425	0.250268127213614	0.270170169639837
THAP2	0.0197388587147473	0.0191653598311506	0.0403775056636861	0.0501146945144774	0.0779619814977433	0.0917400680152869	0.0580849592647999	0.0433216987849966	0.0660140171961853	0.0290352232307554	0.0168624104902226
TMEM19	0.073113494318515	0.0580388584596101	0.144631236686694	0.124765572411608	0.140024848535285	0.205598921277284	0.101338601844776	0.250614402938742	0.0261574354444788	0.0875433135117303	0.0595501830882237
RAB21	0.219096589125168	0.600134436045158	0.532912245954082	0.539676642115634	0.800142537888268	0.548907584528809	0.669110754492608	0.564837866485137	0.387697898567841	0.550963086172393	0.565757573586015
TBC1D15	0.0377072553208926	0.164836508525547	0.159233929859279	0.166661565582079	0.226529772632089	0.195405580386696	0.26178702368158	0.19208776259969	0.132028034392371	0.199161364470951	0.123752168362496
ATXN7L3B	0.0299269807799445	0.194535085972578	0.237822498940882	0.150805287093335	0.47793204711781	0.258297729195756	0.249442626489766	0.28527176196674	0.260010853622946	0.304553288790562	0.223463451968087
AC025257.1	0	0.00638845327705019	0.00672958427728102	0	0	0	0	0	0	0.00268661697891451	0.00175925680345164
GLIPR1	0.495701988133031	0.466186677891618	0.470334661276115	0.145613622035615	0.696140270248097	0.712138175257384	1.27446402127831	0.73696579414882	1.1933555278411	0.761159971796274	0.643820666547292
AC121761.1	0.00624456919423374	0.0146454093564422	0.013459168554562	0.0122680916913265	0.013459168554562	0.0101933408905874	0.0154893224706133	0.0173286795139986	0	0.0203778890388674	0.00630686966951267
KRR1	0.109229086995403	0.43332954003691	0.218656663736785	0.318047976874683	0.617483204738829	0.51159842789753	0.297815211705911	0.434037825781433	0.255669864175471	0.403603152340924	0.427759106232182
PHLDA1	0.606024092687056	1.14573037311646	0.422415797402378	0.693903340817159	1.35692242781147	1.38008276789656	1.25867238508863	1.25309651888083	0.464337799159941	1.29754482525075	1.09159307462212
AC011611.3	0	0.011451182717917	0	0	0	0	0.0154893224706133	0.0173286795139986	0	0.0134330848945726	0
AC011611.4	0	0.0127769065541004	0.013459168554562	0	0.00672958427728102	0.0407733635623497	0.01161699185296	0.0346573590279973	0	0.00805985093674355	0.00630686966951269
NAP1L1	1.74764578571876	1.23575026817401	0.823882471564457	0.966074785389262	1.34260474025489	1.33976515672739	1.13229162405543	1.20907691962752	1.68934352597087	1.17116160119094	1.36459458321247
BBS10	0.00312228459711687	0.027965094876701	0	0.0306702292283162	0.0201887528318431	0.0815467271246994	0.0232339837059199	0.0866433975699932	0.0165035042990463	0.0411641521694317	0.0378096887785012
OSBPL8	0.594545188824238	1.09986258661566	0.620056933469064	0.74338666157925	1.39379615217036	0.875430909409406	0.855616949062242	1.26244307035956	0.790579257670239	1.02453595333974	1.09079966494089
ZDHHC17	0.0317534001858371	0.13916820214547	0.114402932713777	0.142125382199426	0.163797071890791	0.152900113358811	0.0990734336430548	0.166094743328692	0.18153854728951	0.092398983932255	0.0499207126003639
CSRP2	0	0.0242280892720174	0.00672958427728102	0.0245361833826529	0.013459168554562	0	0.00387233061765332	0	0	0.0069448041442948	0.00175925680345163
E2F7	0	0.00506272944086686	0	0.00613404584566323	0	0.0101933408905874	0	0	0	0.00537323395782902	0
SYT1	0	0.0031942266385251	0.0443140601113382	0	0.013459168554562	0	0.01161699185296	0.0137326536083514	0	0.00805985093674355	0
PAWR	0.0312228459711687	0.0306165425490676	0.013459168554562	0.0122680916913265	0.00672958427728102	0.0203866817811749	0.0193616530882666	0.025993019270998	0	0.0230645060177819	0.019650766552832
PPP1R12A	0.403418211556042	0.614555341534205	0.910594494891333	0.577413311133488	1.13714618040458	0.58951485975853	0.834722860780519	0.730780185783285	0.798775743954528	0.756778757947295	0.743020331455187
AC073569.3	0	0	0.013459168554562	0	0	0	0.00387233061765331	0	0.0165035042990463	0	0
PPP1R12A-AS1	0	0.0063884532770502	0.013459168554562	0.0122680916913265	0.00672958427728102	0.0101933408905874	0.01161699185296	0.0173286795139986	0	0.010746467915658	0.00175925680345163
LIN7A	0.0192642617973695	0.00741676457342902	0.0201887528318431	0	0.0375844758340572	0	0.0138821600546816	0	0	0.0134330848945726	0.015103153686771
CCDC59	0.136855051452076	0.373249385422191	0.164940596508814	0.195828263511321	0.587102004096319	0.397556890517907	0.382715334449932	0.358041330845647	0.359031879417224	0.375258222924121	0.427641874296981
METTL25	0.00312228459711687	0.0306165425490676	0.0740254270500912	0.0184021375369897	0.0471070899409672	0.0611600453435246	0.0603501274665215	0.0779790578129939	0.0330070085980926	0.0322394037469742	0.00527777041035493
TMTC2	0	0.0031942266385251	0.0269183371091241	0	0.00672958427728102	0	0.0154893224706133	0.00866433975699932	0.0165035042990463	0.00537323395782904	0.00175925680345164
C12orf29	0.0223865463944865	0.0657530355728436	0.0201887528318431	0.0869189695884568	0.0712323972204623	0.158862835536873	0.0603501274665215	0.112636416840991	0.0165035042990463	0.0745667520111747	0.0587569670667797
CEP290	0.0283404015295419	0.138980082355054	0.134085704952038	0.129396086958197	0.104880318606867	0.227303428921542	0.147515418412264	0.210888730059393	0.0660140171961853	0.110203819520683	0.0716296776715112
TMTC3	0.0143155577943601	0.0497819023802183	0.154780438377464	0.258211049717125	0.0656463375612044	0.101933408905874	0.109083263080083	0.157430403571692	0.049510512897139	0.0606771437225851	0.0357514902601855
KITLG	0.00624456919423374	0.0653830499594533	0.47759213902814	0.565908815209596	0.0458106686533505	0	0.0271063143235733	0.0547753329334235	0	0.0524152927814267	0.0161322529459286
DUSP6	0.627222634810014	0.751789668097643	2.07409542201981	1.19982296284696	1.49645774165535	0.48223115075212	1.74045604040305	0.810542094541947	1.07325845209541	0.983129383771902	0.889587929295413
AC024909.1	0.00624456919423374	0.0031942266385251	0.0269183371091241	0.0122680916913265	0.0269183371091241	0.0263494039592361	0.0425956367941866	0.00866433975699932	0.0261574354444788	0.0134330848945726	0.00175925680345164
POC1B	0.0156114229855843	0.0574235064198658	0.136878734781667	0.108909293922864	0.0914211500523054	0.118089471974523	0.112297587911946	0.167567031274397	0.049510512897139	0.0671654244728628	0.0520188815678372
GALNT4	0.0130196926031359	0.0635871202306973	0.319611384336581	0.241312443479209	0.218150683143202	0.164825557714934	0.25017003182862	0.167567031274397	0.160989827828668	0.110955153477922	0.0442403913519971
POC1B-AS1	0.00312228459711687	0.00958267991557528	0.013459168554562	0.00972223264308062	0.013459168554562	0.0203866817811749	0.0154893224706133	0.0173286795139986	0.049510512897139	0.00963142112320931	0.0052777704103549
ATP2B1	0.0993316789893834	0.693412876607878	0.119483011779453	0.391633900576744	0.926057926459674	0.887684591310793	0.701014948506466	0.714923794214991	0.491106371431767	0.624678002586467	0.521712523747226
ATP2B1-AS1	0.0340544165091073	0.105169313167462	0.107046760852636	0.0858766418392853	0.163997259145186	0.175018898605521	0.161688729311298	0.0606503782989952	0.248820291021857	0.0676219478668798	0.0361540410981972
LINC01619	0.00724972032627972	0.0695592729825899	0	0.00613404584566323	0.013459168554562	0	0.0138821600546816	0.0223969933653507	0	0.00963142112320929	0.00879628401725818
BTG1	0.711523219065358	2.18852535899029	0.354159245773734	1.5697201655547	1.68704515124579	1.531357103566	1.21809812387602	1.41877683788883	1.3302834173044	0.68849145683318	1.25311832303946
AC025164.1	0.017437842391477	0.104871900627657	0.0336479213864051	0.0552064126109691	0.0645028129431813	0.101933408905874	0.057135802634658	0.0433216987849966	0.151335896683235	0.0214929358313161	0.0115846400798676
LINC02397	0.00807098860012637	0.0114511827179171	0	0	0.00672958427728102	0	0	0.0173286795139986	0.0165035042990463	0.00537323395782903	0.00175925680345164
EEA1	0.106106802398286	0.362066015813737	0.356172942542892	0.393601816530116	0.596547257332849	0.643162763576084	0.507073750334675	0.571367219334384	0.377964780827895	0.436176999195341	0.418632351261485
NUDT4	0.0413600941326779	0.13995002180613	0.131798655715991	0.0552064126109691	0.139671764611296	0.210612547556263	0.171698558748326	0.197156076451042	0.132028034392371	0.124247278511367	0.103379685475953
UBE2N	0.28147539619749	0.549484958787793	0.316928005056649	0.363532156842571	0.65152745616912	0.397374206400281	0.447374047028609	0.413778676793272	0.542133927528575	0.41197419272769	0.547280530471145
MRPL42	0.116534764618973	0.178881892279893	0.122276041609082	0.156939332938998	0.15706748761351	0.265809870721726	0.240160202391592	0.233285723424744	0.132028034392371	0.157193354959093	0.119698829803015
SOCS2	0.009897408006019	0.0966149445482653	0.0538366742182482	0.0710626910997129	0.0443140601113382	0	0.00774466123530665	0.0173286795139986	0.0165035042990463	0.0107464679156581	0.00175925680345164
CRADD	0.00807098860012637	0.0242280892720174	0.0336479213864051	0.0429383209196426	0.112753427502172	0.0407733635623497	0.0387233061765333	0.103165345569772	0.0330070085980926	0.0326959271409912	0.0168624104902226
AC012464.2	0	0.0106109912119542	0.00672958427728102	0.00613404584566323	0.00672958427728103	0.0101933408905874	0.01161699185296	0.00866433975699932	0	0.00963142112320928	0.00175925680345164
PLXNC1	0.140875655980261	0.283941912697966	0.523676311341361	0.515933486685987	0.675622693163037	0.112126749796462	0.785011633309894	0.755866363729138	0.555537299550123	0.53796001437622	0.431062063466534
CEP83	0	0.0593645822957935	0.0269183371091241	0.0429383209196426	0.0627327007412982	0.197137683852231	0.0842421169582313	0.0433216987849966	0.0330070085980926	0.0293026374613249	0.0263888520517745
TMCC3	0.00936685379135057	0.143447986716312	0.0645028129431813	0.149301755794261	0.112753427502172	0.179249517318048	0.119390547905485	0.296880677615149	0.125178461238757	0.0617311503717465	0.0907106060641244
NDUFA12	0.785447458366266	0.646530120048716	0.683693769918999	0.439696552882845	1.26160317325071	0.660519473542387	0.890539564436801	0.751349897771409	1.39603026024694	0.843292394950898	1.00171210236119
NR2C1	0.00807098860012635	0.0497819023802182	0.013459168554562	0.0613404584566324	0.0415210302817093	0.163093454249399	0.0564777968488681	0.12996509635499	0.0426609397435251	0.0418708248701835	0.0254948911543397
FGD6	0.00724972032627973	0.0702209399341018	0.1475448735066	0.154864664284724	0.120626536397476	0.0773161084121733	0.119093092517111	0.189964024639747	0.049510512897139	0.121608810834772	0.0734289049241205
VEZT	0.0538492325211453	0.216111727572229	0.284929588881849	0.202894703300859	0.413782318098618	0.280416514442466	0.243374527223456	0.273011396304093	0.231049060186648	0.224517004216918	0.167463311725341
METAP2	0.436421686423018	0.796417480946165	0.376441275638853	0.557437127521768	1.16686159180824	0.906842849014821	0.822947212645315	0.789207224001723	0.506026786652984	0.762717765104738	0.894580587994815
SNRPF	0.445331771642194	0.613638429877123	0.126212596056734	0.282537352333253	0.830874603061029	0.654673930329755	0.681632388061469	0.547850073985412	0.77251225254935	0.763817319047422	0.749881706398317
AMDHD1	0	0.0031942266385251	0	0	0.00672958427728102	0.0305800226717623	0.01161699185296	0	0	0.00805985093674355	0.00584412460150772
LTA4H	0.210789814044438	0.181047807622039	0.217007158525179	0.090507156385874	0.791463441877891	0.17252038335853	0.742742663350283	0.526118637051547	1.4246618657838	0.575935773045015	0.395822207046608
ELK3	0.110035374021638	0.193172642460593	0.207605151408546	0.086347832233257	0.519732844918033	0.286379236620527	0.457226497264706	0.363719521749117	0.418196323459795	0.270900539642084	0.2785661868694
AC008149.2	0	0.0031942266385251	0.00672958427728102	0	0.0106661387249331	0.0203866817811749	0.0154893224706133	0.00866433975699931	0.049510512897139	0.00268661697891451	0.00278835606260942
CDK17	0.017437842391477	0.0886554010086777	0.209760637213735	0.120135057865019	0.104880318606867	0.0977027901933482	0.097466271227123	0.0967800252726973	0.0660140171961853	0.0604269944158504	0.043550204256861
CFAP54	0	0.0127769065541004	0	0	0.00672958427728102	0.0101933408905874	0.00387233061765332	0.00866433975699932	0	0	0.0172536558704947
NEDD1	0.0205601269885939	0.0796155000592609	0.172176161379678	0.107866966173692	0.0818985359453954	0.0875094493027607	0.106818094878361	0.163008992354548	0.0660140171961853	0.0772533689900892	0.0467095819189072
RMST	0.00624456919423374	0	0	0	0	0.0203866817811749	0.00387233061765331	0	0.0261574354444788	0.00268661697891451	0.00278835606260942
LINC02453	0.0148461120090285	0	0	0	0	0	0	0	0	0	0.00278835606260942
TMPO-AS1	0.00807098860012638	0	0.00672958427728102	0	0.00672958427728102	0.0203866817811749	0.00774466123530663	0	0	0	0.00982538327641598
TMPO	0.0824094095649641	0.0580388584596101	0.12506907143871	0.0736085501479588	0.190088821416055	0.31945777453928	0.299422374121842	0.296725396115167	0.456516273755845	0.137021840007508	0.145542131641313
SLC25A3	1.10819032629952	0.987719987780024	0.538905592097806	0.630684421081051	1.42428126379295	1.23326705519305	1.06972718724704	1.20624675462524	1.21970268161056	1.14993200717349	1.22568241541001
IKBIP	0.0702819237805763	0.154356390468071	0.163797071890791	0.151847614842507	0.314488059151009	0.434282319485356	0.214231100533469	0.314209357129147	0.165035042990463	0.216896411750357	0.20779680833732
APAF1	0.0304575349946129	0.0543018528549266	0.264740836050006	0.101732920328029	0.111609902884148	0.124052194152584	0.180759231555212	0.157430403571692	0.319175297665517	0.100317875007871	0.0470287474146065
UHRF1BP1L	0.0473648231714214	0.217457978368548	0.27198735736145	0.233674866334472	0.524765633398907	0.290609855333053	0.290070550470604	0.438299408118565	0.151335896683235	0.22566730947072	0.274110877668748
ACTR6	0.0421813624065245	0.0764212734207358	0.123419566227105	0.0649286452540497	0.138528239993273	0.12828281286511	0.222405711719257	0.301793709966519	0.214545555887602	0.138088737497637	0.115642626996377
SCYL2	0.0843067675157582	0.172420865929257	0.522883651253589	0.336450114411672	0.237822498940882	0.163093454249399	0.395059731641746	0.333661774603088	0.286168289067425	0.216961825976511	0.0996539536227543
GAS2L3	0.017437842391477	0.0646726781630142	0.217007158525179	0.169678615024296	0.1155464573318	0.0983031136421754	0.246886307443692	0.147959332300474	0.184342905281328	0.178484290785994	0.0646392218756442
UTP20	0.0223865463944865	0.0758784944545775	0.0538366742182482	0.0245361833826529	0.145621864635123	0.16905617642746	0.110690425496015	0.127841358395047	0.0756679483416178	0.105032585567268	0.0680188603991998
ARL1	0.189684151593565	0.312616325926152	0.180049270274982	0.200919981607812	0.58485820098017	0.434282319485356	0.265001348513444	0.33873008845444	0.276514357921992	0.397017686948972	0.415863161670358
CHPT1	0.0332891055325515	0.0737698257483693	0.0645028129431813	0.13957952315118	0.119483011779453	0.0407733635623497	0.115878767685248	0.24554608908739	0.151335896683235	0.154664962765141	0.0954052824715572
SYCP3	0	0.0127769065541004	0.00672958427728102	0.0219903243344071	0	0	0	0.00866433975699932	0	0.00805985093674355	0.00982538327641598
GNPTAB	0.108208954615746	0.49724099324942	0.459526582322169	0.762754020258941	0.969416598531045	0.434220176061909	0.343403422040673	0.858579971216212	0.340991743662521	0.464097124774054	0.596138987012278
DRAM1	0.0673943959453467	0.526089644440093	0.722430901740492	1.18620284528836	0.653432469228467	0.117140376075441	0.255288974464789	0.381854932777335	0.316370939673699	0.3396736787998	0.377547893127538
WASHC3	0.181102673419984	0.127774266063491	0.189571884381892	0.218279791395631	0.193002458235961	0.331383218895403	0.217217369530024	0.33873008845444	0.250356922477513	0.237295939795926	0.182209613517572
NUP37	0.0124891383884675	0.0619434568945743	0.0375844758340572	0.0368042750739794	0.0645028129431813	0.112126749796462	0.097466271227123	0.112636416840991	0.198042051588556	0.0821700795539013	0.0506508701446577
PARPBP	0.0143155577943601	0	0.00672958427728102	0	0.013459168554562	0.0101933408905874	0.0271063143235733	0.0346573590279973	0.0165035042990463	0.0134330848945726	0.0108544825355737
HELLPAR	0.0194481446555689	0.0401992224646429	0.00672958427728102	0.0694492259953417	0.0812719483615355	0.0305800226717623	0.03061809454381	0.0794513457586986	0.049510512897139	0.0161197018734871	0.014372996142477
IGF1	0.0385285235947391	0.109804810359	0.00672958427728102	0.145503688230318	0.184155941691451	0.0263494039592361	0.00387233061765331	0.216150846242445	0	0.0069448041442948	0.0589444386447534
NT5DC3	0.0093668537913506	0.011451182717917	0	0	0.013459168554562	0.0101933408905874	0.0154893224706133	0.00866433975699932	0	0.0107464679156581	0
HSP90B1	0.977270745983566	1.10647835171973	1.62757976454064	1.61033979752016	1.94461848830007	1.06231348568146	1.78312372282111	1.73806109580088	1.31188393039364	1.8465071466583	1.37700207312038
C12orf73	0.0223865463944864	0.0612330850981352	0.0269183371091241	0.0245361833826529	0.0981507343295864	0.144438875933759	0.0935939406094697	0.171163057180044	0.0426609397435251	0.0564189565572049	0.0555373951747404
TDG	0.0741695193542489	0.342800435703403	0.386510897065505	0.304166420078985	0.70202187384426	0.31945777453928	0.557273972176726	0.468554009726696	0.441549400912455	0.48607153050388	0.420334570359729
HCFC2	0.0255088309916033	0.0686498496715642	0.129005625886363	0.0368042750739794	0.0471070899409672	0.112126749796462	0.0835841111724414	0.112636416840991	0.0990210257942779	0.100976398406303	0.0379335216824844
NFYB	0.009897408006019	0.0471304547078516	0.100943764159215	0.0674745043022955	0.119683199033848	0.0977027901933481	0.177178051781911	0.194877056991117	0.251624649013676	0.0885973201608917	0.0456720414491668
TXNRD1	0.753838690293205	1.38323243770119	1.55787703548652	1.24612802130202	1.98264860302058	0.60204062756348	1.38061526395907	1.2047869604337	0.826664971978573	1.74524246036299	1.2051032112955
EID3	0.00494870400300951	0.03935903095868	0.0605662584955292	0.0613404584566323	0.0684393673908333	0.0407733635623497	0.0603501274665215	0.0433216987849966	0	0.0649353308879655	0.00879628401725818
CHST11	0.324192127279089	0.541996746350143	0.750613370457917	0.750118962444071	1.15633390336284	0.825233978466675	0.570298486286368	0.849915631459213	0.37332801709474	0.863401793275582	0.642017566184733
SLC41A2	0	0.219869260137048	0.372425140927083	0.295596448990373	0.33783388217705	0.195405580386696	0.0735742817354132	0.150238351760398	0.0330070085980926	0.165209430676384	0.0527805683507059
C12orf45	0.0954440834157108	0.275737002732025	0.0981507343295864	0.200919981607812	0.465375189200717	0.288877751867518	0.176228895151769	0.251279959370228	0.151335896683235	0.250320650598802	0.303814469525127
ALDH1L2	0	0	0.013459168554562	0.0342584160257336	0.013459168554562	0	0.00387233061765332	0	0	0.00268661697891452	0.00175925680345164
WASHC4	0.427227518983946	0.62180036619982	1.09236581127049	1.00070444484774	0.900393310033823	0.59004967805516	0.590955316895489	0.821784767811025	0.595018920421636	0.637993210229686	0.694473820742266
APPL2	0.0460689579801972	0.0574960794934517	0.12506907143871	0.09305301543412	0.0672958427728102	0.227717706523994	0.0542126286471466	0.231813435479039	0.0660140171961853	0.132811802144448	0.0541838457340854
C12orf75	0.890221513901265	0.0409301212212173	0.013459168554562	0.00613404584566323	0.00672958427728102	0.156364320289882	0.0271063143235733	0.057054352393348	0.0165035042990463	0.0214010113095436	0.12735131942879
NUAK1	0.0202694129294156	0.130316420986469	0	0.0378466028231509	0.013459168554562	0.381400827449258	0	0.1242453324894	0.0165035042990463	0.00537323395782903	0.089213804495445
CKAP4	0.0377632126181833	0.0752631424148329	0.686693898978698	0.698573274393388	0.0992942589476095	0.0917400680152869	0.289779399626252	0.0830473716643459	0.220154271871239	0.103004491986786	0.0528126777861211
AC079174.2	0	0	0	0	0	0	0.00774466123530663	0	0	0	0
TCP11L2	0	0.0201936711275294	0.013459168554562	0.0306702292283162	0.00672958427728102	0.0101933408905874	0.0332438131429482	0.0346573590279973	0.049510512897139	0.0161197018734871	0.0203809240971258
POLR3B	0.00624456919423374	0.00638845327705019	0.013459168554562	0.00613404584566323	0.0538366742182482	0.071353386234112	0.0309786449412266	0.025993019270998	0	0.0214929358313161	0.0258861365346119
RFX4	0.00807098860012638	0.0031942266385251	0	0	0	0	0.01161699185296	0.00866433975699932	0.0165035042990463	0.00425818716538026	0.00557671212521884
RIC8B	0	0.0452619519055096	0.0375844758340572	0.0552064126109691	0.0443140601113382	0.0917400680152869	0.0487331356135615	0.0953077373269925	0.049510512897139	0.0483591056204613	0.0209472782882786
AC007695.1	0	0.0031942266385251	0.00672958427728103	0.0122680916913265	0.00672958427728102	0.0203866817811749	0	0.00866433975699932	0.0330070085980926	0	0
TMEM263	0.0229171006091549	0.108944091892902	0.0953577044999575	0.130899618257271	0.149911503006764	0.16905617642746	0.074232287521203	0.174759083085691	0.0165035042990463	0.0745667520111747	0.0691802337729235
MTERF2	0	0.0223595864696756	0	0	0	0.0611600453435246	0.00774466123530665	0.0433216987849966	0	0.0188063188524016	0.0209472782882786
CRY1	0.0130196926031359	0.0596099487221474	0.0403775056636861	0.0429383209196426	0.0874845956046533	0.0611600453435246	0.0735742817354132	0.100376051178345	0.0825175214952316	0.0595620969301364	0.0298673952095201
BTBD11	0.00807098860012638	0	0	0	0.00672958427728102	0.0203866817811749	0.0254991519076416	0.0346573590279973	0	0.0150046550810384	0.00454761286606104
PWP1	0.0582114250121957	0.348243551802636	0.127235513684479	0.219322119144802	0.498000192959376	0.489296958533194	0.161688729311298	0.275800690695521	0.144486323529622	0.276321922902233	0.261629412444288
PRDM4	0.0268046961828276	0.137356945979067	0.241759053388534	0.21423040104831	0.0965012291179806	0.115408272609906	0.166219065714741	0.260595749141465	0.0921714526406641	0.0745667520111747	0.0660674275288169
CMKLR1	0.0161419772002528	0.0577414459198055	0.785878507376611	0.63183668263552	0.209024399080178	0.0101933408905874	0.382855410637374	0.332855043088869	0.262519437329085	0.276010733452211	0.0701265278866089
FICD	0.00312228459711688	0.155739360940192	0.149194378718206	0.135991336353763	0.126212596056734	0.118089471974523	0.0819769487565097	0.131437384300695	0.111479314931529	0.0816525160165969	0.0466059727957592
SART3	0.0143155577943601	0.140493925981654	0.131798655715992	0.176383798225159	0.179422682691122	0.195405580386696	0.197197710655968	0.210888730059393	0.165035042990463	0.134787372339743	0.0536030295604081
ISCU	0.303332418096025	0.598056755813069	0.322208271376719	0.325224350469517	1.01060365873376	0.870365609317194	0.57408561076294	0.668358205486431	0.646467895020811	0.603735347104999	0.72370138108436
TMEM119	0.0559663659862163	0.0449645393657053	0.022355195077612	0.0571811343040152	0.0262917495252642	0.12828281286511	0.0322252569597417	0.00866433975699931	0	0.0185561695456668	0.0181589222256692
SELPLG	0.0619202211212716	0.059907361261952	0.104880318606867	0.0501146945144774	0.122123144939488	0.360831461550457	0.0800092359431613	0.0721040124474221	0.0660140171961853	0.0456724886415468	0.023735634350888
AC007569.1	0	0.00638845327705019	0.00672958427728102	0	0	0.0203866817811749	0.00774466123530664	0.0173286795139986	0.0165035042990463	0.00268661697891451	0.00175925680345164
CORO1C	0.676678865577634	0.769552443424048	0.819132318112868	0.843134581835763	1.28099423089288	0.918771655099693	0.912006122925895	1.11527433870063	0.659602362122864	1.15741568073497	0.994308292051621
SSH1	0.07858766914259	0.308394841436202	0.3854469527116	0.445830598728508	0.757245506054823	0.503903602253933	0.553877383505108	0.760069916907776	0.46085726320332	0.431681553564193	0.437696539842329
AC087893.2	0	0.0063884532770502	0	0.0122680916913265	0.013459168554562	0.0101933408905874	0.01161699185296	0	0.0165035042990463	0.00537323395782904	0.00175925680345164
USP30	0	0.0191653598311506	0.0201887528318431	0.0184021375369897	0.00672958427728102	0.0407733635623497	0.0464679674118399	0.0433216987849966	0.0825175214952316	0.0284377399756109	0.00175925680345164
USP30-AS1	0	0.105414679593816	0.0672958427728102	0.126269103710682	0.0269183371091241	0.0101933408905874	0	0.00866433975699932	0.0165035042990463	0.00268661697891452	0.00703702721380657
ALKBH2	0.017437842391477	0.0338107691875928	0.00672958427728102	0.0245361833826529	0.0403775056636861	0.112126749796462	0.0542126286471466	0.0433216987849966	0.0165035042990463	0.0429858716626323	0.0407218777450938
UNG	0.0385285235947392	0.012161554514356	0	0.00613404584566323	0.0106661387249331	0.0305800226717623	0.0154893224706133	0.0259930192709979	0.0330070085980926	0.0188063188524016	0.0186216672936742
ACACB	0.0111932731972432	0	0	0	0.00672958427728102	0	0.0138821600546816	0	0	0.00805985093674355	0.00175925680345164
AC007570.1	0	0	0	0	0	0.0101933408905874	0	0	0	0	0
KCTD10	0.0205601269885938	0.117163274851537	0.13459168554562	0.134949008604591	0.139671764611296	0.107896131083936	0.172356564534116	0.271539108358388	0.167839400982282	0.123132231718918	0.0596824572027895
UBE3B	0.0411202539771877	0.0612330850981352	0.100943764159215	0.129857290508099	0.131798655715991	0.138476153755698	0.143934238638963	0.15236208972034	0.115524530093324	0.108786100036312	0.0327993308444351
MMAB	0.0434772275977487	0.0127769065541004	0.00672958427728102	0.0245361833826529	0.0336479213864051	0.107896131083936	0.0348509755588799	0.0433216987849966	0.0330070085980926	0.0349260207258887	0.0379335216824845
MVK	0	0.00506272944086687	0.0201887528318431	0.0245361833826529	0	0.0407733635623497	0.02323398370592	0.00866433975699932	0.0330070085980926	0.0161197018734871	0.0161322529459286
FAM222A	0.00624456919423375	0.0114511827179171	0	0.00613404584566323	0	0	0.00774466123530665	0	0	0	0.00175925680345164
GLTP	0.103052190331343	0.117836926972173	0.102087288777239	0.107295828818493	0.243102765260953	0.214060158702336	0.307236434910214	0.296725396115167	0.309521366520085	0.23834557236222	0.103037328867935
TCHP	0.0130196926031358	0.0465876757416931	0.0577732286659003	0.0685168320514671	0.12506907143871	0.124052194152584	0.122307417348975	0.100376051178345	0.0825175214952316	0.0846546965284011	0.0403829655810723
GIT2	0.0679249501600153	0.20310998155191	0.350575926443054	0.346172347054753	0.55348637238923	0.242141666127107	0.40250693748868	0.382051787239437	0.387993672853521	0.33522112235107	0.355870457294965
ANKRD13A	0.0429466733830804	0.114382007469647	0.359471952966104	0.156939332938998	0.201228651055254	0.199636199099222	0.207207540092996	0.200752102356689	0.165035042990463	0.156425642115054	0.0717619517860774
C12orf76	0.0614456242038941	0.0439362280693264	0.0751689516681144	0.0306702292283162	0.0510436443886192	0.101933408905874	0.0890636042060265	0.209416442113688	0.0921714526406641	0.0660503776804143	0.067153564493183
AC007546.1	0	0	0.0201887528318431	0	0	0	0	0	0	0	0
IFT81	0.0187337075827012	0.0249384610684564	0.0269183371091241	0.0184021375369897	0.0415210302817093	0.0815467271246994	0.0309786449412266	0.0433216987849966	0.0660140171961852	0.0342674973274569	0.0214100233562836
ATP2A2	0.26143565663636	0.387279442738888	0.702472406448623	0.783694284322096	0.838185703731105	0.489296958533194	0.637283208119887	0.708993069470052	0.420704907165934	0.703495139994311	0.594828308330094
ANAPC7	0.0286311155887202	0.094449029206119	0.10881687305452	0.127311431459854	0.132942180334015	0.236178943949046	0.190408510594824	0.172480063625767	0.148531538691417	0.140366980384854	0.0710717646909411
ARPC3	2.19961433896024	1.95128803717644	2.03388518193709	2.07971961614633	2.51836189479149	2.28700419361765	2.42023445609428	2.35695815809379	2.61670434469124	2.37899110269956	2.29953117644237
GPN3	0.156649867464115	0.194237673432774	0.0992942589476095	0.0623827862058038	0.456952853591933	0.560833028884932	0.259813006324211	0.319122389480517	0.295526445927177	0.279258689187882	0.339761872573868
FAM216A	0.027335250397496	0.0260965920743592	0	0.0122680916913265	0.0336479213864051	0.207331024742819	0.0271063143235733	0.0173286795139986	0.0165035042990463	0.0134330848945726	0.0259576362223446
VPS29	0.846463429395615	0.913398099732947	0.734341084263732	0.862084724838793	0.992064411113526	1.01915564465766	0.725044686923689	0.859128961640398	0.785345502566795	0.878448799371934	0.979742450364064
RAD9B	0	0.00506272944086686	0	0	0	0.0203866817811749	0	0	0	0	0
PPTC7	0.0210906812032622	0.239222739758614	0.238966023558905	0.238195447075764	0.506346992768947	0.248104388305168	0.180759231555212	0.322718415386165	0.165035042990463	0.203980890393089	0.179613725799522
TCTN1	0.0143155577943601	0.0063884532770502	0.0173957230022141	0.00613404584566323	0.0403775056636861	0.0305800226717623	0.01161699185296	0.0346573590279973	0.0165035042990463	0.0188063188524016	0.0178915097493803
HVCN1	0.0111932731972432	0.0274223159105424	0.0740254270500913	0.0122680916913265	0.105397255641031	0.0509667044529372	0.185289567958656	0.189964024639747	0.193996836426761	0.167281299476319	0.0549710409835876
PPP1CC	0.146334849556725	0.294662196659308	0.212047686449781	0.189694217665657	0.713237239282672	0.366193860279692	0.482813628820214	0.379928049279495	0.364344821115181	0.56013035318052	0.419669891731226
PHETA1	0.0161419772002528	0.0478408265042904	0.0336479213864051	0.0869189695884569	0.167933813592838	0.0407733635623497	0.102585213863292	0.18342342284269	0.0165035042990463	0.142346924663017	0.0332620759124399
SH2B3	0.106928070672132	0.45744833655954	0.413155730514758	0.662287044253242	0.716667813136742	0.529838728610718	0.398730168144227	0.663389493755693	0.276514357921992	0.387939973861454	0.412172983696571
ATXN2	0.0858933467661605	0.326364297140693	0.201381547724848	0.245942958025798	0.549043837347996	0.479286301760232	0.328205250414412	0.412461670347549	0.227003845024853	0.279096976357087	0.30955212075633
BRAP	0.0210906812032622	0.0963695781219113	0.155923962995487	0.128814962758928	0.0942141798819343	0.107896131083936	0.212326482729164	0.178355108991338	0.115524530093324	0.103412866078483	0.0469049145106232
ACAD10	0.0111932731972432	0.0127769065541004	0.0201887528318431	0.0490723667653058	0.0538366742182482	0.0407733635623497	0.0758394499371348	0.0173286795139986	0.0660140171961852	0.0434423950566492	0.0175925680345164
ALDH2	0.259201794116302	0.0858946605869225	0.126212596056734	0.129857290508099	0.22956623583601	0.159645843103326	0.385487433780533	0.361440502289193	0.454979642300189	0.237472158118406	0.135500611795505
MAPKAPK5-AS1	0.0124891383884675	0.054844631821085	0.0336479213864051	0.0649286452540497	0.134438788876027	0.142706772468224	0.103603770046498	0.109040390935344	0.184342905281328	0.0976312580289565	0.0768872243010309
MAPKAPK5	0.0385285235947392	0.0832952590280064	0.104880318606867	0.108909293922864	0.150538090590624	0.160594939002408	0.171698558748326	0.164622455382987	0.0660140171961852	0.117758997761089	0.0834704247699283
TMEM116	0.0187337075827012	0.0191653598311506	0.0201887528318431	0.0245361833826529	0.0269183371091241	0.0509667044529371	0.00774466123530663	0.025993019270998	0.0330070085980926	0.0134330848945726	0.00982538327641599
ERP29	0.267053007202151	0.382107420548633	0.273757469563333	0.619778471710719	0.667758321314575	0.58253753652919	0.273246636333609	0.517099303863026	0.407005760858706	0.440105117336146	0.474262050101634
AC073575.2	0	0.0127769065541004	0	0	0	0.0101933408905874	0.00774466123530663	0	0	0	0.00175925680345164
NAA25	0.0286311155887202	0.121385812786441	0.142464794440925	0.341441885546936	0.130149150504386	0.248104388305168	0.132975252571793	0.233285723424744	0.132028034392371	0.128505465676747	0.064158570381118
TRAFD1	0.0236824115857107	0.164669969140221	0.502191137221901	0.604644706399324	0.131372255386527	0.0773161084121733	0.106818094878361	0.0693147180559945	0.10867495693971	0.085519594014115	0.0265239904134974
HECTD4	0.0143155577943601	0.0750383029486143	0.107673348436496	0.0736085501479588	0.116689981949824	0.164825557714934	0.119093092517111	0.119177018638048	0.134832392384189	0.0606771437225851	0.0347539202396027
RPL6	2.92565667019913	2.20175006696661	1.16287439658906	1.66947079273581	2.6721823726673	2.73724043712141	2.44092911562463	2.49788128169084	2.7068624226492	2.41212207809939	2.63639015012836
PTPN11	0.183220836603771	0.274338705822255	0.217633746109039	0.223952633691391	0.65097822945564	0.487564855067659	0.529870202464779	0.571053798864983	0.200846409580374	0.388550347957566	0.460837155010646
OAS1	0.351655303237493	1.16062143152601	2.08829140468896	2.09091887215543	0.915732241339965	0.2615792520092	0.105147837453386	0.406431343481996	0.253161280469332	0.337359291414195	0.564101671290496
OAS3	0.169664476673648	0.958158537454912	1.97901425543505	1.92042261204389	0.986130824350623	0.205598921277284	0.135765931997196	0.369650246494056	0.184342905281328	0.296195139244764	0.478795493262798
OAS2	0.0871892119573848	0.78193545687346	1.75520265365881	1.66179000256276	0.90239367977568	0.0875094493027607	0.120048553691274	0.248945260530936	0.204516663861976	0.194512068137709	0.349308060803743
RASAL1	0	0.0242280892720174	0.0818985359453954	0.0368042750739794	0.170373759498478	0.0671227675215858	0.183315550601286	0.167411749774415	0.0825175214952316	0.124703801905384	0.0140740544276131
CFAP73	0.009897408006019	0.0031942266385251	0	0	0.0106661387249331	0	0.0193616530882666	0.0173286795139986	0	0	0
DDX54	0.0398243887859636	0.141391364123555	0.0846915657750243	0.120135057865019	0.151360820963975	0.276952307511396	0.197786316888693	0.181299684882748	0.0825175214952316	0.174428103625029	0.080764873852791
RITA1	0.017437842391477	0.0255538131082008	0.0308548915567762	0.0184021375369897	0.0538366742182482	0.0815467271246994	0.0309786449412266	0.0693147180559945	0.0660140171961852	0.0402992546837177	0.030896494468678
IQCD	0.00312228459711687	0.0031942266385251	0	0.0245361833826529	0	0	0.0216268212899882	0.0259930192709979	0.0330070085980926	0.00805985093674355	0.00278835606260942
TPCN1	0.0291616698033887	0.0338107691875927	0.013459168554562	0.0771967369453762	0.154274457783881	0.158862835536873	0.176817501384494	0.282992742506815	0.0825175214952316	0.110357670222777	0.0383760429696539
SLC8B1	0.0255088309916033	0.0952892207120818	0.0981507343295864	0.126269103710682	0.180049270274982	0.170788279892995	0.199462878857689	0.342326114360088	0.18153854728951	0.190345805494101	0.0908576696054959
PLBD2	0.102035323966413	0.236675384313149	0.269700308125404	0.441661287731822	0.652121754073664	0.215792262167871	0.282097833399989	0.341519382845868	0.158185469836849	0.397219686953387	0.318412043447577
SDS	0.280782442956325	0.632285431782912	0.239857616575922	1.0869209254697	1.83186111354988	0.316544981689838	0.415357371067468	1.65607422643919	0.243998284733488	0.786425130368232	1.21235298836718
SDSL	0.191327717859975	0.421305978922494	0.18500874235038	0.5312911655824	0.971856544436685	0.408533238974947	0.243875153808314	0.830152650985308	0.339455112206865	0.467621293765623	0.610466818053611
RBM19	0.0494310827328042	0.123197068952845	0.0779619814977434	0.145713568996843	0.163797071890791	0.144438875933759	0.122965423134765	0.204348128262336	0.141681965537803	0.175543150417478	0.103276076352805
MED13L	0.111876774675141	0.389518984599574	0.567561751729497	0.429041926295889	0.726696407837234	0.340444779769283	0.511527105559719	0.354586480022734	0.444057984618594	0.407830455127819	0.359524109263591
AC130895.1	0.00312228459711687	0.0178396359949673	0.0779619814977433	0.0184021375369897	0.0510436443886192	0.0305800226717623	0.0503402980294932	0.0519860385419959	0	0.0241795528102306	0.00351851360690328
LINC00173	0	0	0	0.00613404584566323	0	0	0	0	0.0330070085980926	0	0
MAP1LC3B2	0.0179683966061454	0.0274223159105425	0.0201887528318431	0.0184021375369897	0.0308548915567762	0.0101933408905874	0.0309786449412266	0.0346573590279973	0.0330070085980926	0.0214929358313161	0.0151031536867709
C12orf49	0.0994435935839649	0.278879183257099	0.0807550113273723	0.224885027635266	0.438413605971696	0.321189878004815	0.239502196605802	0.295408389669444	0.174688974135896	0.282147306171212	0.39249355215232
RNFT2	0	0	0	0.0122680916913265	0.00672958427728102	0.0101933408905874	0.00387233061765332	0.00866433975699931	0	0	0.00175925680345164
FBXW8	0.0124891383884675	0.0191653598311505	0.013459168554562	0.0122680916913265	0.0336479213864051	0.0773161084121733	0.0271063143235733	0.0433216987849966	0.0165035042990463	0.0203778890388674	0.0126137393390254
AC127164.1	0	0.0287480397467258	0	0.0245361833826529	0.00672958427728102	0.0101933408905874	0.00774466123530665	0.00866433975699932	0	0.0134330848945726	0.00669811504978493
TESC	0.0192642617973696	0	0.00672958427728102	0	0.00672958427728102	0	0.0464679674118399	0.025993019270998	0.248820291021857	0.0349260207258888	0.00557671212521884
FBXO21	0.044773092788973	0.0851637618303482	0.0403775056636861	0.0649286452540497	0.0886281202226765	0.180981620783583	0.108425257294293	0.205820416208041	0.158185469836849	0.0826266029479183	0.0524101269481094
RFC5	0.009897408006019	0.0146454093564422	0.0201887528318431	0.0184021375369897	0.0525402529306314	0.0611600453435246	0.0464679674118399	0.0173286795139986	0.0660140171961853	0.0447156666340602	0.0133438968833192
AC131159.2	0	0	0.00672958427728102	0	0	0	0.00387233061765332	0	0	0	0
WSB2	0.22669806420152	0.333463122214182	0.516660047569891	0.445830598728508	0.626379231261879	0.412929946020102	0.409897352870591	0.370301696508294	0.214545555887602	0.50621216107698	0.534841332449016
VSIG10	0.0130196926031359	0.00638845327705019	0.013459168554562	0.0122680916913265	0.0403775056636861	0.0101933408905874	0.01161699185296	0.0519860385419959	0	0.0123180381021238	0.0128811518153143
PEBP1	0.686425628168384	0.500029241362341	0.135735210163644	0.593813317779072	0.919139262561561	0.79929885210989	0.209112157897301	0.872456657376736	0.2435073493239	0.478323986461829	0.773110903652982
TAOK3	0.573689264382863	0.738177354912809	0.813533082619292	0.799386829700731	1.34454465970261	0.696996713240014	1.05401908408441	1.15421024395245	1.07442964838567	0.975777333849376	0.891050980239609
SUDS3	0.0559663659862163	0.15145957636935	0.169383131550049	0.0976835299807089	0.176982736785482	0.345807178498517	0.274941778397407	0.174759083085691	0.18153854728951	0.177070945384491	0.115354990739253
PRKAB1	0.00936685379135056	0.043393449103168	0.0712323972204623	0.0429383209196426	0.0492735321867362	0.138476153755698	0.0425956367941866	0.19208776259969	0.0165035042990463	0.0429858716626322	0.0567302977870393
CIT	0.0111932731972432	0	0	0	0	0.0101933408905874	0	0	0	0.00268661697891451	0
RAB35	0.0268046961828276	0.254520220830604	0.44200803293594	0.532278377922993	0.386743373999217	0.166557661180469	0.28370499581592	0.354431198522752	0.191192478434942	0.187861188519601	0.192452042918522
AC004812.2	0.00312228459711687	0.011451182717917	0.013459168554562	0.0245361833826529	0.0269183371091241	0.0101933408905874	0.0193616530882666	0.0173286795139986	0.0165035042990463	0.0161197018734871	0.00527777041035491
GCN1	0.0367021041888466	0.0942609094157031	0.0538366742182482	0.0981447335306117	0.114402932713777	0.164825557714934	0.190111055206451	0.126369070449342	0.0756679483416178	0.106556006451414	0.0745818370872617
RPLP0	2.6334859391285	2.01442244207053	0.628401362691915	1.22178228374485	2.2733262987163	2.36259507446493	1.99112074910503	2.18817245673625	1.81110438580348	2.08229242343064	2.51657586056425
PXN-AS1	0.0205601269885939	0.0201936711275294	0	0.04652650771706	0.0269183371091241	0.0611600453435246	0.0348509755588799	0.0433216987849966	0.0165035042990463	0.0214929358313161	0.0133438968833192
PXN	0.0497217967919825	0.103003397825316	0.0846915657750243	0.0710626910997129	0.108816873054519	0.248104388305168	0.143934238638963	0.18342342284269	0	0.065282664836375	0.0621319011013774
MSI1	0.0161419772002527	0.0031942266385251	0	0	0	0	0	0	0	0	0.0149393503336299
COX6A1	1.2706595673751	1.27734921574374	0.761401234205995	1.0107696239518	1.66734375138125	1.34333330856765	1.16437099700904	1.35002694816155	1.4041075102657	1.36212958254486	1.37934345770162
TRIAP1	0.0707565206979537	0.171898613923234	0.0336479213864051	0.0649286452540497	0.149590708762092	0.254833522264686	0.169142239702252	0.126369070449343	0.207695982733988	0.166026178859778	0.115087578262964
GATC	0.0559663659862162	0.142905207750154	0.0914211500523054	0.122680916913265	0.156946880623233	0.158862835536873	0.214952201328302	0.200752102356689	0.132028034392371	0.139958606293157	0.0726587769306691
SRSF9	0.861314624798246	0.842407645338904	0.479977882373302	0.55904060578207	1.26411643556183	0.983627500859114	1.05697749784287	1.05214287923104	0.9049421171881	1.00116567100895	1.10347111060645
DYNLL1	1.54018724864307	2.08186700609184	1.68502256752624	1.75264469640967	2.26618774881012	1.99220676008909	1.84141657344917	1.98202301557638	1.7751145112448	2.09125618731145	2.0906899390094
NRAV	0.00624456919423374	0.0550327516115009	0.0269183371091241	0.0122680916913265	0.013459168554562	0.132513431577637	0.0503402980294932	0.0346573590279973	0.0330070085980926	0.0268661697891452	0.014372996142477
COQ5	0.0124891383884675	0.0708157650137105	0.0807550113273722	0.0613404584566323	0.102087288777238	0.163093454249399	0.0735742817354132	0.0606503782989952	0.0330070085980926	0.0826266029479182	0.0596824572027896
RNF10	0.146992299613586	0.333535695287768	0.348926421231448	0.326727881768592	0.579228895201015	0.264260451373817	0.339461691869955	0.400046023184921	0.250356922477513	0.321537888149763	0.375961904893165
POP5	0.0862611124825594	0.0561703556572684	0.0443140601113382	0.0833307827910394	0.107046760852636	0.197137683852231	0.160284738091851	0.172635345125749	0.191192478434942	0.16230354876922	0.113875509179183
MLEC	0.215575729549178	0.351020672106993	0.308318658027788	0.481382665286791	0.859892977986122	0.51148461066085	0.728922045004051	0.642564898146972	0.440984721707281	0.738194265070885	0.512782729952948
AC069234.2	0	0.0063884532770502	0	0	0	0.0407733635623497	0	0	0.0165035042990463	0	0.00408486779805611
UNC119B	0.0049487040030095	0.0127769065541004	0.0269183371091241	0.00613404584566323	0.0336479213864051	0.0407733635623497	0.0719671193194815	0.025993019270998	0.0165035042990463	0.0306067934172211	0.0206798658119897
ACADS	0.0268046961828276	0.0420677252669847	0.0403775056636861	0.0429383209196426	0.0645028129431813	0.0917400680152869	0.074232287521203	0.140101724057694	0.0990210257942779	0.0937814449552733	0.0514525273766843
SPPL3	0.0278098473148735	0.11607771691922	0.159860517443139	0.11145515297111	0.196818405693336	0.124052194152584	0.180101225769423	0.278079710155445	0.174688974135896	0.123540605810615	0.0775137727221768
C12orf43	0.0314626861266588	0.0612330850981352	0.0538366742182482	0.079742595993622	0.123772650151094	0.164825557714934	0.0919867781935379	0.0917117114213452	0.153844480389374	0.0922580240711276	0.0471723269869122
OASL	0.0363554328323776	1.57572125095939	1.49624946435529	1.44081074417458	0.523148417866617	0.130014916330645	0.0387233061765332	0.0995693196641249	0.0330070085980926	0.187751999073994	0.228347112751013
P2RX7	0.0194481446555689	0.438192681620207	0.811936297416959	0.430125696061914	0.10819028547066	0.599293923046666	0.147085468461783	0.215150312396526	0.316370939673699	0.247007280636976	0.0957250281640965
AC069209.2	0	0.0415249463008263	0.00672958427728102	0	0.00672958427728102	0.0101933408905874	0	0	0	0.00268661697891452	0
AC069209.1	0	0.00958267991557528	0.013459168554562	0.0122680916913265	0	0.0509667044529371	0.01161699185296	0.00866433975699932	0	0.00537323395782903	0.00351851360690327
P2RX4	0.193530771117558	0.607645689696086	1.04433116038429	0.737130380562607	0.654046982338878	0.612582740904322	0.522271921960936	0.614844199619363	0.347841316816135	0.606679744111714	0.509518685858398
CAMKK2	0.0153207089264061	0.0561703556572683	0.268677390497658	0.16770389333125	0.175255870703496	0.138476153755698	0.23789503418987	0.101848339124049	0.217349913879421	0.179349188271708	0.0417509770042518
ANAPC5	0.0970866199634038	0.256143357206591	0.110983315300289	0.180904378966452	0.459898780091156	0.438330254080257	0.353115796089328	0.353779748508515	0.480165125494185	0.347903759325438	0.390443214647748
RNF34	0.017437842391477	0.146939625894642	0.203031052936454	0.197331794810395	0.146401348888577	0.258297729195756	0.156209236277713	0.200100652342451	0.115524530093324	0.118667670466256	0.0578630061693447
KDM2B	0.0223865463944864	0.116563249249441	0.276429892402685	0.191197748964732	0.236526077653265	0.338895360421373	0.229783518013126	0.198628364396747	0.0165035042990463	0.196992311029341	0.0887082247311254
ORAI1	0.0692208153512395	0.321902646746877	0.240109548176928	0.209138682951819	0.618000141772992	0.305033814936167	0.2984732174917	0.382051787239437	0.141681965537803	0.26821392266317	0.374719566615769
MORN3	0	0.0159711331926254	0.0308548915567762	0.0184021375369897	0.013459168554562	0.0101933408905874	0.00387233061765332	0	0	0.00805985093674355	0.00175925680345163
TMEM120B	0.0210906812032622	0.0737125791124311	0.013459168554562	0.0245361833826529	0.0471070899409672	0.0773161084121733	0.0371161437606015	0.0917117114213453	0.0660140171961853	0.0380691610988202	0.0174287646813753
RHOF	0.0205601269885938	0.11361438903727	0.0241253072794952	0.0219903243344071	0.0471070899409672	0.046736085740411	0.0464679674118399	0.0173286795139986	0.10867495693971	0.0438507691483463	0.0266877937666385
LINC01089	0	0.0223595864696757	0.0605662584955292	0.0245361833826529	0.0510436443886192	0.0407733635623497	0.0503402980294932	0.0346573590279973	0.0660140171961852	0.0429858716626323	0.0087962840172582
AC084018.2	0.00312228459711687	0.00958267991557528	0	0	0	0	0.00387233061765332	0	0.0165035042990463	0.00805985093674355	0.00175925680345164
SETD1B	0.00624456919423374	0.0717142566005654	0.186778854552263	0.153822336535553	0.0645028129431813	0.046736085740411	0.169433390546604	0.117704730692343	0.0660140171961853	0.0633637607014995	0.0161322529459286
HPD	0	0	0.013459168554562	0.00613404584566323	0	0	0.00387233061765331	0	0	0	0.00351851360690327
PSMD9	0.259527554064304	0.390959201707634	0.28213655905222	0.216776260096556	0.699855431598491	0.531036013779623	0.407265329727431	0.387120101090789	0.510367776100459	0.494811543845758	0.536531476699377
WDR66	0.00624456919423374	0.0031942266385251	0.013459168554562	0.00613404584566323	0.0201887528318431	0.0101933408905874	0.01161699185296	0.00866433975699932	0	0.00963142112320928	0.00278835606260942
BCL7A	0.0143155577943601	0.0255538131082008	0.00672958427728102	0.0245361833826529	0.0269183371091241	0.0407733635623497	0.00387233061765332	0.0953077373269925	0	0.0134330848945726	0.0343227044101729
AC156455.1	0.00807098860012638	0.00825695607939198	0.00672958427728102	0.00613404584566323	0.00672958427728102	0.0203866817811749	0.00387233061765331	0.00866433975699932	0	0.0161197018734871	0
MLXIP	0.017437842391477	0.0817241687654691	0.130028543514108	0.0833307827910395	0.171670180786095	0.246372284839633	0.246588852055319	0.217274050356468	0.115524530093324	0.114615857388158	0.0811245899944885
DIABLO	0	0.0191653598311506	0.013459168554562	0.0122680916913265	0.00672958427728102	0.0101933408905874	0.0271063143235733	0.0173286795139986	0.0330070085980926	0.0214929358313161	0.0102166286566882
VPS33A	0.0309321319119904	0.109934630068524	0.139671764611296	0.138537195402008	0.193508438829544	0.146170979399294	0.210421864924859	0.21448475596504	0.125178461238757	0.168804720360465	0.083944475295673
CLIP1	0.240059344767522	0.416145519760178	0.771628898128015	0.61010766792856	0.944220352203594	0.406200812060585	0.671603978529638	0.753019040179216	0.392038888015316	0.631048406085391	0.52801652024809
ZCCHC8	0.0252181169324251	0.120597667393929	0.229949390045578	0.225456164990465	0.175606735233747	0.201368302564757	0.224962030765331	0.241950063181743	0.240702991332081	0.0918015006771104	0.0618442648442531
RSRC2	0.300678617303967	0.661488791148369	0.546261763958947	0.5949929885319	1.07542948531535	0.66754847058496	0.747240257270288	0.750288282636593	0.641831131287656	0.635981495536004	0.684056693034955
KNTC1	0	0.0159711331926255	0.0375844758340572	0.0194444652861612	0.0375844758340572	0.071353386234112	0.0193616530882667	0.0259930192709979	0.0330070085980926	0.0315808803485424	0.0135713389104504
HCAR2	0	0.0191653598311506	0.00672958427728102	0.00613404584566323	0.0106661387249331	0.0203866817811749	0.00387233061765332	0	0	0	0
HCAR3	0.00624456919423374	0.0031942266385251	0.0269183371091241	0.0184021375369897	0.00672958427728102	0	0.0154893224706133	0	0.0660140171961853	0.00805985093674355	0.00630686966951268
DENR	0.279663958039209	0.444296243869561	0.139671764611296	0.243858302527455	0.565296035732186	0.678739816741829	0.435687655622584	0.488161708700619	0.41385533401232	0.418918996871985	0.513316464292174
HIP1R	0.0049487040030095	0	0	0	0	0	0.00774466123530665	0	0	0	0.00351851360690329
VPS37B	0.044773092788973	0.0686498496715642	0.0846915657750243	0.0771967369453762	0.155923962995487	0.256565625730221	0.159423561109576	0.112636416840991	0.134832392384189	0.108268536499007	0.0447144418777417
ABCB9	0	0	0	0	0.00672958427728102	0.0101933408905874	0.00774466123530662	0.00866433975699932	0	0.00537323395782903	0.00806612647296434
OGFOD2	0.0192642617973696	0.0242280892720174	0.0336479213864051	0.0184021375369897	0.0336479213864051	0.0407733635623497	0.0271063143235733	0.0433216987849966	0.10867495693971	0.0349260207258888	0.0123147976241615
ARL6IP4	1.01821539636279	0.548399472619888	0.245695607836186	0.308796934625574	0.909142957540384	0.949765955373907	0.838417955021126	0.847378870909254	1.0502943370075	0.842873759363793	0.998611103617584
PITPNM2	0	0	0	0	0	0.0101933408905874	0.00387233061765331	0	0	0	0
MPHOSPH9	0.0353502817003315	0.0561703556572684	0.0577732286659002	0.0736085501479588	0.0403775056636861	0.0994348936588832	0.0897216099918163	0.0967800252726973	0.0330070085980926	0.0456724886415467	0.0249285369631868
C12orf65	0.0143155577943601	0.114751993083037	0.0577732286659002	0.0649286452540497	0.0829214535731412	0.107896131083936	0.0990734336430548	0.208609710599469	0.0990210257942779	0.0745667520111747	0.0622468156822648
CDK2AP1	0.295138587328593	0.0878724561386529	0.1155464573318	0.120135057865019	0.146401348888577	0.355051423490022	0.200412035487831	0.184740429288413	0.141681965537803	0.172404384127413	0.166254106888717
SBNO1	0.0822405079543755	0.252537224756386	0.289503687353942	0.243297152016324	0.575062083213389	0.392543264238927	0.540904892629035	0.461306278536034	0.214545555887602	0.425074398305945	0.32696066165687
SBNO1-AS1	0.00936685379135061	0.00638845327705019	0.0201887528318431	0.00613404584566323	0.00672958427728102	0.0101933408905874	0.0254991519076416	0.0137326536083514	0.0330070085980926	0.0161197018734871	0.00879628401725817
KMT5A	0.0607881741470335	0.106254871099779	0.111609902884148	0.177426125974331	0.149711315752369	0.270040489434253	0.2023860528452	0.274328402749816	0.207695982733988	0.161201392817738	0.101401904968466
RILPL2	0.209020381654553	0.605790334677073	0.302689352248633	0.592486548513295	1.03801108198521	0.57086028144289	0.568011206952609	0.526373520672144	0.503518202946845	0.76276442984293	0.612898094199287
SNRNP35	0.0192642617973696	0.126688708131174	0.123419566227105	0.114001012019356	0.200085126437231	0.185212239496109	0.19814686728611	0.233285723424744	0.132028034392371	0.119330567947555	0.0567302977870392
RILPL1	0.00624456919423374	0.0292908187128843	0.0201887528318431	0.0245361833826529	0.0201887528318431	0.0509667044529371	0.01161699185296	0.0433216987849966	0	0.0304176842537737	0.037944827140224
TMED2-DT	0	0.0127769065541004	0.00672958427728102	0.00613404584566323	0.00672958427728102	0.0101933408905874	0.00774466123530663	0.0346573590279973	0.0165035042990463	0.0107464679156581	0.00351851360690329
TMED2	0.607969569518566	0.599924133406046	0.700262718082957	0.721201564310995	1.07549576234928	0.492578481346638	0.800004379783747	0.755808334570643	0.387993672853521	0.889380989726252	0.856526810807622
DDX55	0.0103720049233966	0.0947464417459234	0.0807550113273723	0.0613404584566324	0.141838206857065	0.138476153755698	0.181708388185354	0.143697749963341	0.0756679483416178	0.100067725701136	0.0598141115954464
EIF2B1	0.0398243887859636	0.104329121661499	0.138528239993273	0.155435801639924	0.133965097961761	0.138476153755698	0.234313854416569	0.15236208972034	0.191192478434942	0.153549915972692	0.0716296776715112
GTF2H3	0.0345849707237757	0.135002910846505	0.360109496990544	0.434856157569731	0.1155464573318	0.173286795139986	0.187187881218939	0.135033410206342	0.0825175214952316	0.19146085228655	0.0740362868737844
TCTN2	0	0.00825695607939198	0.013459168554562	0.00613404584566323	0	0.0101933408905874	0.01161699185296	0.0173286795139986	0.0165035042990463	0.00805985093674355	0.0128811518153143
ATP6V0A2	0.0278098473148736	0.0758784944545775	0.183985824722634	0.185063703119069	0.19516890048173	0.119821575440058	0.198804873071899	0.204348128262336	0.0426609397435251	0.128299091589465	0.0508146734977987
CCDC92	0.0484259316007582	0.0622613963945141	0.136878734781667	0.110412825221938	0.0818985359453954	0.12828281286511	0.109741268865873	0.105444365029697	0.0990210257942779	0.102547968592769	0.0714022356443802
AC068790.7	0	0	0.00672958427728102	0	0	0.0101933408905874	0.00774466123530664	0.00866433975699931	0	0	0
AC068790.5	0	0.0031942266385251	0.00672958427728102	0	0	0.0101933408905874	0	0	0	0	0
ZNF664	0.0484259316007582	0.0593645822957935	0.0269183371091241	0.095598874482366	0.100943764159215	0.122320090687049	0.10455292667664	0.166094743328692	0.0921714526406641	0.101371881657032	0.0593835154879258
NCOR2	0.0913726049838386	0.201486845175922	0.555904985056134	0.288881278945441	0.32059105584443	0.270223173551878	0.469000868318597	0.221676807776335	0.332874443972745	0.246958245297621	0.123657000449931
AC073592.1	0	0.0031942266385251	0.00672958427728102	0.00613404584566323	0	0.0203866817811749	0.00774466123530663	0	0	0.00268661697891451	0.00806612647296433
SCARB1	0.045778243921019	0.0306165425490676	0.0375844758340572	0.0771967369453761	0.0779619814977433	0.180981620783583	0.0719671193194815	0.22234236420782	0.0523148708889576	0.104058498635947	0.0589522996584958
UBC	1.81759708296208	2.45803765986108	2.42940602343287	2.53253636799339	2.49271024525804	2.11142500140962	2.06975119935006	2.19034673395543	2.13795140995032	2.19579803960447	2.07629097491754
DHX37	0.0283404015295419	0.078529942126944	0.0807550113273723	0.105321107125447	0.0779619814977433	0.154632216824347	0.146199406840684	0.131437384300695	0.049510512897139	0.058588009998815	0.0382724338465061
BRI3BP	0.0385285235947392	0.043393449103168	0.0241253072794951	0.0158562784887438	0.0740254270500912	0.144438875933759	0.173963726950048	0.273011396304093	0.0660140171961853	0.129010138373084	0.0897885998971806
THRIL	0.0049487040030095	0.0031942266385251	0	0	0.013459168554562	0.0203866817811749	0.00774466123530662	0.0173286795139986	0.0165035042990463	0.0107464679156581	0.00527777041035492
AACS	0.0153207089264062	0.0274223159105425	0.0605662584955292	0.0245361833826529	0.0833951444874076	0.071353386234112	0.0332438131429482	0.0606503782989952	0	0.0322394037469742	0.0355477164578867
AC025160.1	0	0	0.00672958427728102	0	0	0	0	0.00866433975699932	0	0.00268661697891451	0
SLC15A4	0.0286311155887201	0.193229889096531	0.210904161831758	0.350692927796045	0.511579968504215	0.299071092758106	0.212984488514954	0.298197684060871	0.141681965537803	0.266940651085759	0.225766452047212
GLT1D1	0.00312228459711688	0.0031942266385251	0.0471070899409672	0.00613404584566323	0.0577732286659002	0	0.062615295668243	0.0259930192709979	0.0165035042990463	0.0477005822220295	0.0101243249912799
PIWIL1	0	0	0	0	0	0.0101933408905874	0	0	0	0	0
STX2	0.0291616698033887	0.0856492941605685	0.17611271582733	0.120135057865019	0.0963806221277033	0.101933408905874	0.194641391609894	0.135033410206342	0.0990210257942779	0.124497427818102	0.0620080681973942
RAN	1.05084769208542	1.20748005727727	0.542325209511295	0.617635311268	1.35187821164429	1.18161982360478	1.02257632941058	1.01196261079956	0.941323605782114	1.11838389649714	1.2801372544527
SFSWAP	0.0434212703004579	0.132591629078004	0.162653547272768	0.169207424630325	0.239988941186651	0.225985603058459	0.271727453565544	0.271539108358388	0.141681965537803	0.192071226382662	0.133586469962008
MMP17	0	0	0.00672958427728102	0	0	0.0101933408905874	0.01161699185296	0.0173286795139986	0.0426609397435251	0.0142979823802865	0.0102166286566882
ULK1	0.0156114229855844	0.0127769065541004	0.0510436443886192	0.0306702292283161	0.0510436443886192	0.071353386234112	0.0735742817354132	0.0807683522044215	0.115524530093324	0.0284377399756109	0.0203809240971258
PUS1	0.0192642617973696	0.0803258718556999	0.0269183371091241	0.0368042750739794	0.0659994214851935	0.142706772468224	0.0719671193194815	0.0433216987849966	0.0165035042990463	0.0653437049796624	0.0344549785247389
AC131009.3	0	0.00958267991557529	0	0.00613404584566323	0.0269183371091241	0	0.01161699185296	0.0173286795139986	0.0165035042990463	0.00268661697891452	0.00527777041035493
EP400	0.0187337075827012	0.116568449771928	0.0605662584955292	0.0914395503297486	0.186625957882669	0.262528347908282	0.254991519076415	0.296725396115167	0.2435073493239	0.214811652109454	0.0891507460182951
DDX51	0.00936685379135061	0.0380333071224966	0.0605662584955292	0.0306702292283162	0.0538366742182482	0.112126749796462	0.0758394499371347	0.0519860385419959	0.0165035042990463	0.0600186203241534	0.0305052490884057
NOC4L	0.0299269807799445	0.0577414459198057	0.0471070899409672	0.068516832051467	0.128579225556898	0.107896131083936	0.0797117805547881	0.0779790578129939	0.115524530093324	0.0633637607014996	0.0350528619544667
FBRSL1	0.032758551317883	0.0817241687654691	0.0981507343295864	0.0368042750739794	0.0981507343295864	0.199636199099222	0.0735742817354132	0.12130075659799	0.10867495693971	0.0691935180533456	0.0407618481942516
POLE	0.0166165741176304	0.00958267991557527	0.0672958427728102	0.0184021375369897	0.0308548915567762	0.0509667044529371	0.0564777968488682	0.0433216987849966	0.0165035042990463	0.0311243569545254	0.0126137393390254
PXMP2	0.0322839544005055	0.00958267991557528	0.00672958427728102	0.0158562784887438	0.0443140601113382	0.0305800226717623	0.0387233061765332	0.0693147180559945	0.0825175214952316	0.0445574418490981	0.0248683427331937
PGAM5	0.0398243887859635	0.0612330850981352	0.0269183371091241	0.0219903243344071	0.0510436443886192	0.0875094493027607	0.0890636042060265	0.0743830319073466	0.0825175214952316	0.0938295942575934	0.0816188643010681
ANKLE2	0.0555996299885335	0.40435771426892	0.346012784411542	0.421145062510918	0.525271613992489	0.299071092758106	0.422754652198045	0.320594677426222	0.316370939673699	0.310067482609518	0.344628173823115
GOLGA3	0.076690311191796	0.257657200833191	0.114402932713777	0.203004637106156	0.541291335442969	0.366193860279691	0.343403422040673	0.297532127629386	0.167839400982282	0.330212487265486	0.293989086248711
CHFR	0.009897408006019	0.186110537062906	0.312991450608996	0.225456164990465	0.172693098413841	0.258297729195756	0.286628169803432	0.250614402938742	0.14699490723576	0.171034813945363	0.100272641030158
AC127070.2	0	0.00638845327705019	0	0.00613404584566323	0.013459168554562	0.0101933408905874	0.00387233061765331	0.00866433975699932	0	0.00268661697891451	0
ZNF605	0.0171471283322987	0.0127769065541004	0.0269183371091241	0.0368042750739794	0.0738725303804977	0.0815467271246994	0.0764974557229247	0.0779790578129939	0.0591644440425714	0.0429858716626323	0.028283247216949
ZNF26	0.00807098860012636	0.0726842678160523	0.0953577044999575	0.0587945994083866	0.0874845956046533	0.0815467271246994	0.120339704535626	0.157430403571692	0.0825175214952316	0.0787638990332675	0.0532438936155511
ZNF84	0.0143155577943601	0.0635871202306974	0.0471070899409672	0.0833307827910395	0.11771289957757	0.158862835536873	0.0774466123530665	0.131437384300695	0.0330070085980926	0.0407557780777347	0.0452492668303194
ZNF140	0.00807098860012637	0.094449029206119	0.0914211500523054	0.0552064126109691	0.0549801988362713	0.071353386234112	0.0719671193194815	0.0657186921503473	0.0660140171961853	0.0606771437225852	0.0168624104902225
ZNF891	0.00624456919423375	0.0370049958261178	0.00672958427728102	0.0245361833826529	0.0549801988362713	0.0977027901933481	0.0348509755588799	0.0519860385419959	0	0.0311243569545254	0.0290134047612429
ZNF10	0.00494870400300951	0.0127769065541004	0.0269183371091241	0.0184021375369897	0.0201887528318431	0.0101933408905874	0.00387233061765332	0.0173286795139986	0	0.0161197018734871	0.00175925680345164
ZNF268	0.0093668537913506	0.0479133995778764	0.0874845956046532	0.0674745043022956	0.102087288777238	0.138476153755698	0.118435086731321	0.0606503782989952	0.049510512897139	0.0631136113947648	0.0312354066326995
MPHOSPH8	0.130319768198665	0.440052312696503	0.49025864749493	0.413185647807146	0.83348062147058	0.553738526690162	0.617561004634204	0.660755480864248	0.724644427068567	0.514922018654056	0.467563935051849
PSPC1	0.0534824965234627	0.128854623473321	0.220426775938668	0.173837939176914	0.184976452671063	0.142706772468224	0.204284366105484	0.265819344492799	0.213008924431946	0.129620512469196	0.0753834943192885
ZMYM5	0.0111932731972432	0.0718440763100893	0.193508438829544	0.133445477305517	0.0953577044999575	0.179249517318048	0.167826228130673	0.140101724057694	0.200846409580374	0.089571407092213	0.0342911751715979
AL355001.2	0.00312228459711688	0.0159711331926255	0.0201887528318431	0.0122680916913265	0.0403775056636861	0.0509667044529371	0.0271063143235733	0.0173286795139986	0.049510512897139	0.0161197018734871	0.0108544825355738
ZMYM2	0.0386923418117251	0.161642281887022	0.284929588881849	0.217818587845728	0.400992983247813	0.199636199099222	0.310653930938563	0.38038264483163	0.207695982733988	0.223639215890236	0.143069019517892
GJA3	0	0.0127769065541004	0.0262917495252642	0.0526605535627233	0.120979620321465	0	0.0232339837059199	0.025993019270998	0.0165035042990463	0.0214929358313161	0.00351851360690329
GJB2	0	0.0767306711296649	0.0577732286659003	0.173266801821714	0.187648875510415	0	0.0457219819781832	0.0621226662447	0	0.0651417049752476	0.0115846400798675
CRYL1	0.0775316441068561	0.0430960365633635	0.0538366742182481	0.0649286452540497	0.0375844758340572	0.122320090687049	0.182657544815496	0.140101724057694	0.0756679483416177	0.0830349770396153	0.0606513622319542
IFT88	0.0148461120090285	0.070272986047552	0.0336479213864051	0.0674745043022955	0.0801284237435124	0.122320090687049	0.173305721164258	0.0953077373269925	0.0990210257942779	0.0537323395782903	0.0256187240583229
AL161772.1	0.0111932731972432	0	0	0	0	0	0.00774466123530663	0	0.0165035042990463	0.00268661697891452	0.00630686966951268
EEF1AKMT1	0.0223865463944865	0.0159711331926255	0	0.0122680916913265	0.0201887528318431	0.0815467271246994	0.0464679674118399	0.0519860385419959	0.0165035042990463	0.0239294035034959	0.0206798658119897
XPO4	0.0192642617973696	0.0484561785440348	0.0605662584955293	0.0613404584566324	0.0779619814977433	0.101933408905874	0.167168222344883	0.0743830319073466	0.0990210257942779	0.0752252754096064	0.0357830194987606
LATS2	0.00624456919423374	0.109616690568584	0.264740836050006	0.182517844070823	0.15706748761351	0.0977027901933482	0.173963726950048	0.197156076451042	0.115524530093324	0.122267334233204	0.0672143389200162
LATS2-AS1	0	0.00638845327705019	0.0241253072794952	0.00613404584566323	0.0223551950776121	0	0.0138821600546816	0.025993019270998	0.0165035042990463	0	0.00527777041035492
SAP18	1.09200892211229	1.09543119693912	0.733557555545373	0.921662365356117	1.26117976782789	0.983627500859114	0.970673383879398	1.1718187598306	1.03158346608693	1.02482584724675	1.2336581585315
SKA3	0.0130196926031359	0	0	0.00613404584566323	0	0.0101933408905874	0	0	0	0.00268661697891451	0.00175925680345164
MRPL57	0.301270212209529	0.475157099400029	0.187922379170286	0.321174960122197	0.816437982392355	0.666064556389247	0.548131624265994	0.635727332076889	0.534317844923408	0.632800726100557	0.695527319953984
LINC00539	0.00312228459711688	0.0031942266385251	0.013459168554562	0	0	0	0.0138821600546816	0.0137326536083514	0	0.00268661697891451	0.00351851360690329
ZDHHC20	0.0572622311774405	0.135243076750371	0.377384613002481	0.238766584430963	0.653497755625398	0.152900113358811	0.589574933233554	0.314054075629165	0.224199487033035	0.460122781585636	0.279500698412834
MICU2	0.111642017913254	0.225955100351806	0.273757469563333	0.270017937858548	0.546250807518367	0.366193860279691	0.357937283337123	0.314054075629165	0.43720841146498	0.297560335343947	0.322918628555128
SGCG	0	0.0063884532770502	0.00672958427728102	0.0245361833826529	0	0.0101933408905874	0	0.0173286795139986	0.0165035042990463	0.00537323395782902	0.0151031536867709
SACS	0.0246875627177567	0.0426105042331432	0.0443140601113382	0.0306702292283162	0.0645028129431813	0.172337699240904	0.146857412626474	0.103972077083992	0.049510512897139	0.089571407092213	0.0538817474944366
MIPEP	0.00624456919423374	0.0127769065541004	0.0269183371091241	0.0306702292283162	0.013459168554562	0.0815467271246994	0.0387233061765332	0.0259930192709979	0.0165035042990463	0.0188063188524016	0.0133438968833192
PCOTH	0.00312228459711687	0.0031942266385251	0	0.00613404584566323	0	0.0305800226717623	0	0	0.0165035042990463	0.00425818716538026	0.00351851360690329
SPATA13	0.0205601269885939	0.157065084776376	0.247982657072233	0.266319817255834	0.210277574247898	0.506236029168295	0.147154868014847	0.187685005179823	0.408542392314363	0.161657916211755	0.0820929148268129
PARP4	0.0715218316745099	0.338358258824769	0.410636204345	0.528590244164348	0.682382347725896	0.390044748991936	0.246886307443692	0.447119029375547	0.309521366520085	0.302731569297361	0.34948078247998
CENPJ	0.0103720049233966	0.0223595864696756	0.121132516991058	0.114001012019356	0.0773353939138834	0.0305800226717623	0.0619572898824532	0.0433216987849966	0.0825175214952316	0.0515022459933928	0.0186216672936742
PABPC3	0	0.0031942266385251	0.0269183371091241	0	0	0	0.00774466123530664	0	0	0	0.00278835606260942
MTMR6	0.0470741091122432	0.172978971333063	0.554761460438111	0.372222048580549	0.518662636705486	0.234446840483511	0.402443842479636	0.267943082452741	0.273709999930174	0.284772883006839	0.266579576148361
NUP58	0.0835363731455997	0.30996593169874	0.297762169852551	0.324543279309021	0.647315178667859	0.264260451373817	0.426626982815698	0.37845576133379	0.293017862221039	0.304961662882259	0.309559942245004
RNF6	0.0210906812032622	0.155682114304254	0.292802697777153	0.238766584430963	0.255218221943096	0.259847148543665	0.376716634736686	0.250614402938743	0.207695982733988	0.249657753117503	0.117306715887264
CDK8	0.00624456919423375	0.031942266385251	0.0538366742182482	0.0429383209196426	0.0846915657750243	0.112126749796462	0.0580849592647999	0.0779790578129939	0.049510512897139	0.0526172927858416	0.0203809240971258
USP12	0.0866077838390285	0.499709382139428	0.287216638117896	0.32045446993206	0.627722943134298	0.252335007017695	0.3691057451448	0.305389735872166	0.120837471791282	0.317942598465682	0.270912109754384
RPL21	3.45561367283576	2.56219607277596	1.24143448223543	1.75039037976312	2.70933283649604	2.81222738359215	2.5999672707522	2.55515743240881	3.03971473167521	2.60018936157177	2.89266821827311
RASL11A	0.00807098860012638	0.031159321515226	0	0.00613404584566323	0	0.0101933408905874	0.00774466123530664	0	0.0330070085980926	0.00805985093674355	0.00351851360690329
GTF3A	0.813753456578314	0.492419156476009	0.182732649554914	0.232642525429369	0.905580820255457	1.01003194036033	0.542943282076761	0.909988642477341	0.335383027678884	0.756072145606533	0.958010387924456
MTIF3	0.237593410360455	0.311046289108569	0.258011251772725	0.277545581197989	0.757874313032421	0.355586241786653	0.433061937023446	0.527732100079986	0.414151108298	0.45243167219637	0.501230806327549
LNX2	0	0.0146454093564422	0.0336479213864051	0.04652650771706	0.0375844758340572	0.0407733635623497	0.0271063143235733	0.057054352393348	0.0756679483416178	0.0134330848945726	0.0161322529459287
POLR1D	0.26239501725832	0.42677349392958	0.231092914663601	0.311913931029019	0.623069264398087	0.480835721108141	0.489609133425379	0.387940939022256	0.425045896613409	0.418607807421963	0.55387005233405
PAN3-AS1	0	0.00958267991557529	0.013459168554562	0	0.00672958427728102	0	0.00774466123530665	0.0173286795139986	0	0.00537323395782903	0
PAN3	0.0205601269885938	0.0886554010086778	0.135735210163644	0.134949008604591	0.150337903336229	0.164825557714934	0.175570889365979	0.147293775868988	0.115524530093324	0.0933730708635765	0.0534791966564249
FLT1	0.0130196926031359	0.143803699337009	0.0201887528318431	0.0306702292283162	0.013459168554562	0.334433148224022	0.00387233061765332	0	0	0.00268661697891451	0.009825383276416
POMP	1.44790752340729	1.60900872718068	1.09883988770003	1.4054307270068	1.7148180372387	1.47929669375721	1.32198448531131	1.51226229186699	1.28121560224298	1.50984262651769	1.66040277726762
SLC46A3	0.0268046961828276	0.0191653598311505	0.013459168554562	0.0746508778971304	0.0471070899409672	0.0407733635623497	0.0448608049959082	0.12996509635499	0.0165035042990463	0.0161197018734871	0.0215136324794314
SLC7A1	0.017437842391477	0.11210054541067	0.0538366742182482	0.0342584160257335	0.0577732286659002	0.246372284839633	0.179443219983633	0.0671909800960521	0.0853218794870502	0.080098210753966	0.0458358448023078
UBL3	0.161180961565754	0.295147728989529	0.516429790029917	0.390624186117539	0.597768142821252	0.51564636249243	0.523353573153186	0.536199585374884	0.342528375118177	0.378967076136677	0.405638671999926
KATNAL1	0.0210906812032622	0.0287480397467258	0.00672958427728102	0.04652650771706	0.0647030001975768	0.0917400680152869	0.0193616530882666	0.0483900126363486	0.0165035042990463	0.0134330848945726	0.00630686966951269
HMGB1	1.43414304239402	1.07507933488361	0.99514745786395	1.07272048387377	1.93481468112833	1.56382519997774	1.89550742420781	1.90208133219138	1.73304823783627	1.74755366557644	1.73536717692176
USPL1	0.0049487040030095	0.0599073612619519	0.111609902884148	0.163073378784662	0.150064399676358	0.071353386234112	0.153944068075991	0.103972077083992	0.158185469836849	0.084198173134384	0.0404342414879695
ALOX5AP	0.839139836643448	0.214546891277133	0.0561237234542944	0.0905071563858741	0.469785434562635	1.22975752963643	0.434293544564682	0.828718883871321	0.0330070085980926	0.189845506880632	0.512758408702208
HSPH1	0.442649846462538	0.778014726191838	0.421589022564123	0.66861354851114	0.948852848894052	0.841152321875715	0.69719238716646	0.869113165312557	0.489523282353938	0.767421356897237	0.74704551543976
B3GLCT	0	0.0063884532770502	0.0269183371091241	0.0245361833826529	0.0269183371091241	0.0509667044529372	0.0487331356135615	0.0606503782989953	0	0.0311243569545253	0.0121509942710204
FRY	0.00624456919423375	0.00825695607939197	0.16596351413656	0.04652650771706	0.242275990422697	0	0.29861201659783	0.0483900126363486	0.368685810562656	0.159792421499102	0.0269867354815024
FRY-AS1	0	0	0.0201887528318431	0	0.0201887528318431	0	0.0193616530882666	0.00866433975699932	0.049510512897139	0.00537323395782903	0
BRCA2	0.00807098860012636	0.0375477747922763	0.503366951519241	0.305779885183356	0.155771066325893	0.0526988079184722	0.10521093246243	0.0894326919614208	0.0165035042990463	0.114615857388158	0.0343947842947457
N4BP2L1	0.00494870400300951	0.142122262880129	0.142464794440925	0.197331794810395	0.102087288777238	0.0773161084121733	0.0348509755588799	0.0519860385419959	0.0825175214952316	0.0600186203241533	0.0272541479577913
N4BP2L2	0.245609541530102	0.723863627369805	0.640443654161565	0.723276232965269	1.0451325575189	0.917119984333565	0.686073467735732	0.883713437063061	0.794434754507053	0.628729876024554	0.728916592046134
N4BP2L2-IT2	0.00936685379135057	0.0511076262164015	0.0510436443886192	0.0306702292283162	0.0443140601113382	0.046736085740411	0.0487331356135615	0.0693147180559945	0.0330070085980926	0.0102289043783537	0.0158333112310648
PDS5B	0.029856042235043	0.0825123141579816	0.246839132454209	0.241312443479209	0.218777270727062	0.278684410976931	0.394471125409021	0.323525146900384	0.193996836426761	0.155621784772627	0.0773499693690357
AL138820.1	0	0.00638845327705019	0.013459168554562	0.00613404584566323	0	0	0.01161699185296	0	0	0.00805985093674355	0.00493885824633327
STARD13	0.0111932731972432	0.0274223159105425	0.0672958427728102	0.101271716778126	0.130149150504386	0.170788279892995	0.057135802634658	0.140101724057694	0.0330070085980926	0.103461015380803	0.0322645058918574
AL138999.1	0.0049487040030095	0.00825695607939198	0.00672958427728102	0.00613404584566323	0.00672958427728102	0	0.00774466123530663	0	0	0.010746467915658	0.00703702721380656
RFC3	0.00624456919423375	0.0242280892720174	0.0684393673908333	0.0245361833826529	0.0471070899409672	0.144438875933759	0.0416464801640447	0.0433216987849966	0.0825175214952316	0.0364975909123545	0.0254948911543397
AL161891.1	0	0.0159711331926255	0	0.00972223264308062	0	0.0203866817811749	0.0309786449412266	0.0346573590279973	0	0.00537323395782904	0.00703702721380655
NBEA	0	0.0197081387973091	0	0.00972223264308062	0	0.0407733635623497	0.01161699185296	0.00866433975699932	0	0	0.00175925680345164
MAB21L1	0.009897408006019	0.0031942266385251	0	0	0	0	0.00774466123530664	0	0.0165035042990463	0	0
DCLK1	0	0.0031942266385251	0	0	0	0.0101933408905874	0	0	0	0.00268661697891451	0
SPART	0.12878406285195	0.605379554074757	0.67338762709373	0.698241449990285	0.863465492069204	0.472191799565463	0.449734776503531	0.63185945866396	0.2435073493239	0.545295927688377	0.443178084054982
CCNA1	0	0.036222050956093	0.013459168554562	0.0306702292283162	0.00672958427728102	0	0	0	0	0.00268661697891451	0.00527777041035493
RFXAP	0.00312228459711687	0.0031942266385251	0.0443140601113382	0.00613404584566323	0.0201887528318431	0.0101933408905874	0.0193616530882666	0.0433216987849966	0.0165035042990463	0.0241795528102306	0.0114208367267265
SMAD9	0	0	0	0	0	0	0	0	0	0.00268661697891451	0.00278835606260942
ALG5	0.0668689251242813	0.144282977699787	0.0858350903930474	0.168746221080422	0.457502080305413	0.260029832661291	0.287489346785707	0.288867787872387	0.361836237409042	0.295993139240349	0.209242953721011
EXOSC8	0.0608591126919349	0.108531132636267	0.0471070899409672	0.107866966173692	0.0953577044999575	0.27618589572994	0.205530978124	0.217274050356468	0.231049060186648	0.124247278511367	0.0967333234455788
SUPT20H	0.0260393852062718	0.119271943557745	0.206967607384106	0.18610603086824	0.189462233832195	0.252335007017695	0.180759231555212	0.251931409384465	0.148531538691417	0.181311867626036	0.129735808370403
LINC02334	0	0.0031942266385251	0	0	0	0.0101933408905874	0	0	0	0	0
LINC00571	0.00807098860012636	0.0242280892720174	0	0.0122680916913265	0.0269183371091241	0.0203866817811749	0	0.00866433975699932	0.0165035042990463	0	0.00175925680345164
UFM1	0.528983325397102	0.878907574850611	0.584319930707271	0.501508201733449	0.992430670871833	0.769481879490834	0.723594903708689	0.700877720137238	0.556698970125586	0.754695830740452	0.776755382683296
PROSER1	0.0111932731972432	0.0694900411775272	0.145257824270554	0.0613404584566323	0.1155464573318	0.122320090687049	0.0835841111724414	0.0779790578129938	0.0921714526406641	0.0488156290144784	0.0340237626953089
NHLRC3	0.0354062389976224	0.0979979150203865	0.204174577554477	0.368484508948194	0.130149150504386	0.148669494646285	0.0526054662312148	0.283148024006797	0.0921714526406641	0.118465670461841	0.0723998056649628
LHFPL6	0.00312228459711687	0.00958267991557529	0.00672958427728102	0.0184021375369897	0.013459168554562	0	0.01161699185296	0	0.0165035042990463	0.00268661697891452	0.0103917374675688
COG6	0.0161419772002527	0.0319422663852509	0.0269183371091241	0.0368042750739795	0.0672958427728102	0.164825557714934	0.0874564417900948	0.100376051178345	0.0165035042990463	0.0756817988036234	0.0249285369631868
FOXO1	0.0143155577943601	0.0223595864696756	0.0269183371091241	0.0122680916913265	0.0712323972204623	0.0569294266309984	0.0680947887018281	0.126369070449343	0.0426609397435251	0.0488156290144784	0.024198379418893
MRPS31	0.0242129658003791	0.148490189197044	0.18563532993424	0.207054027453476	0.192728954576091	0.268491070086343	0.19391398627104	0.210888730059393	0.210500340725807	0.131850606054094	0.096661823757846
SLC25A15	0.0210906812032622	0.0178396359949672	0.00672958427728102	0.0368042750739794	0.00672958427728102	0.101933408905874	0.0177544906723349	0	0.0330070085980926	0.0134330848945726	0.0231692801597352
AL590064.1	0	0	0	0.00613404584566323	0	0.0203866817811749	0.00387233061765331	0.00866433975699932	0	0.00805985093674355	0
ELF1	0.353113956926987	0.594284950255556	0.971130683101283	0.833591134213191	1.01564271107328	0.491629385447556	0.688472407580875	0.680915027731794	0.684787845316861	0.642268662318901	0.705036754385697
WBP4	0.0335798195917298	0.340937133423549	0.404819887145768	0.387497202870024	0.493393804807967	0.258297729195756	0.286128820299886	0.281675736061093	0.371490168554475	0.320422841357314	0.269023258248638
KBTBD6	0.00312228459711687	0.0191653598311506	0	0.00613404584566323	0.013459168554562	0.0671227675215858	0.0548706344329364	0.0346573590279973	0.0330070085980926	0.0161197018734871	0.0154020954016348
KBTBD7	0.0111932731972432	0.00958267991557529	0.0403775056636862	0.0184021375369897	0.013459168554562	0.0305800226717623	0.0542126286471466	0.0173286795139986	0.0165035042990463	0.0322394037469742	0.00703702721380656
MTRF1	0.0143155577943601	0.0471304547078516	0.0336479213864051	0.0429383209196426	0.0751689516681144	0.0917400680152869	0.0309786449412266	0.0830473716643459	0.049510512897139	0.039184207891269	0.0154020954016348
NAA16	0.041650808191856	0.0809412238954442	0.0672958427728102	0.0710626910997129	0.118735817205315	0.158862835536873	0.101338601844776	0.173952351571472	0.0330070085980926	0.0600186203241533	0.0412882319362467
RGCC	0.509969772570293	0.506713025683427	0.596314004886231	0.321247497885066	0.807027501404166	1.3671879576418	0.670210825474341	0.555063463917945	0.217349913879421	1.01214450357623	0.85970692197048
VWA8	0.0156114229855843	0.0159711331926255	0.0403775056636861	0.0184021375369897	0.0605662584955292	0.0611600453435246	0.0587429650505897	0.0519860385419959	0.0165035042990463	0.0434423950566493	0.0213385236685509
DGKH	0.0143155577943601	0.0548446318210851	0.389183319904857	0.106363434874618	0.164940596508814	0.0509667044529372	0.33727222776532	0.117704730692343	0.10867495693971	0.2423708751447	0.0184578639405331
AKAP11	0.0413600941326779	0.102220452955291	0.180049270274982	0.192240076713903	0.172813705404118	0.170788279892995	0.424298719604933	0.45254233665842	0.269664784768378	0.227506293887755	0.0842118877719617
LINC01050	0.00312228459711688	0.0238271151845076	0.00672958427728102	0.0342584160257335	0.0308548915567762	0	0.00387233061765331	0.00866433975699932	0	0.0150046550810383	0.00982538327641599
EPSTI1	0.49165458041387	1.44808472925648	2.2014610179257	2.11863494411756	1.21954992143066	0.358515630421092	0.219559518910144	0.718777561210672	0.397351829713274	0.457410540348139	0.773979996406833
DNAJC15	0.382883232602265	0.406095343916784	0.327594143781582	0.583335453225414	0.440580048217465	0.48947964265082	0.438516545418208	0.548656805499632	0.526871280399506	0.494899094284663	0.491469973724659
ENOX1	0	0	0	0	0	0	0.00387233061765332	0.00866433975699931	0	0.006238131443543	0
CCDC122	0	0.00638845327705019	0	0.0122680916913265	0.00672958427728102	0.0305800226717623	0.00387233061765332	0	0.0330070085980926	0.0142979823802866	0.00806612647296432
LACC1	0.637246938658225	0.619712224453747	1.93808417821396	1.2154286036753	1.10711806368606	0.362563565015993	1.67577346885719	1.40419898819718	0.975734008085765	1.02642916042653	0.932726569651278
SMIM2-AS1	0.00312228459711688	0	0	0.00613404584566323	0	0	0.00774466123530665	0.0137326536083514	0.0165035042990463	0.00537323395782904	0.00175925680345164
TSC22D1	0.0223865463944864	0.0929351855795198	0.242275990422697	0.205550496154401	0.139045177027436	0.124052194152584	0.15732335373412	0.131437384300695	0.049510512897139	0.115626088817866	0.0786351756467429
TSC22D1-AS1	0	0	0	0	0.0106661387249331	0	0.0154893224706133	0.0173286795139986	0.0165035042990463	0.00268661697891451	0.00175925680345164
NUFIP1	0.0228611433118641	0.0694900411775272	0.0308548915567762	0.0306702292283162	0.0632063916555646	0.140208257221233	0.109083263080083	0.0917117114213452	0.049510512897139	0.0879998369057472	0.0604762534210735
GPALPP1	0.0251168878520104	0.043393449103168	0.0538366742182482	0.0843731105402109	0.0577732286659002	0.0773161084121732	0.12844491616835	0.112636416840991	0.141681965537803	0.0987463048214052	0.0418945565765571
GTF2F2	0.0596192047980016	0.233382796649406	0.18563532993424	0.177426125974331	0.551683970508031	0.248104388305168	0.274581227999991	0.316998651520575	0.184342905281328	0.283468727050943	0.283413321647165
TPT1	4.41835161345173	3.43485029962815	2.84642621259111	2.8343807649255	3.43947474529541	3.29535793254414	3.24729514094567	3.34968803714681	3.57221059361158	2.97243235774013	3.78866496284762
AL138963.4	0.00807098860012638	0.0210338626334923	0.013459168554562	0.00613404584566323	0.00672958427728102	0	0.01161699185296	0.0173286795139986	0.0330070085980926	0.00537323395782903	0.00351851360690329
TPT1-AS1	0.0205601269885938	0.0548446318210851	0.115546457331801	0.0587945994083865	0.129401955930249	0.0917400680152869	0.0990734336430548	0.0743830319073466	0.0825175214952316	0.0676219478668798	0.0214100233562836
SLC25A30	0.0192642617973696	0.0338107691875928	0.118339487161429	0.122680916913265	0.0766655602101266	0.071353386234112	0.0603501274665215	0.100376051178345	0.0165035042990463	0.0322394037469742	0.0242906830843013
SLC25A30-AS1	0	0	0.00672958427728102	0.00613404584566323	0	0	0	0	0	0.00268661697891451	0
COG3	0.044773092788973	0.0873296771724944	0.170526656168072	0.104278779376275	0.102087288777238	0.107896131083936	0.143934238638963	0.179827396937043	0.115524530093324	0.0749751261028718	0.0373784729490711
ZC3H13	0.197112671384441	0.379993551319937	0.33192702827312	0.394783510270156	0.821121731414145	0.799961318982164	0.718386704343341	0.775152086733101	0.508831144644803	0.676018596109054	0.489930977782717
CPB2-AS1	0.0124891383884675	0.0159711331926254	0.013459168554562	0.0122680916913265	0.0269183371091241	0.0203866817811749	0.01161699185296	0.0173286795139986	0.049510512897139	0.00963142112320931	0.00703702721380658
LCP1	1.22102444286193	1.50117191240998	1.75948325034649	1.38892469078918	1.97531475713042	1.90503083384848	2.34394933619204	1.8568366422474	2.254484569289	2.04825370151843	1.57865953117009
RUBCNL	0	0.0987808598904113	0.0201887528318431	0.0526605535627233	0.0269183371091241	0.142706772468224	0.0471259731976298	0.0606503782989952	0.049510512897139	0.0257511229966964	0.0272541479577912
LRCH1	0	0.149648320202946	0.155923962995487	0.126269103710682	0.0981507343295864	0.265026863155273	0.136189577403656	0.164622455382987	0.0756679483416177	0.0826266029479183	0.0316694867092863
ESD	0.252205865474407	0.331594619411841	0.300675806672458	0.320593835922928	0.580525316488631	0.427353905623216	0.270771992391381	0.299004415575091	0.381144099699907	0.330919159966237	0.435081452348799
SUCLA2	0.0429466733830802	0.0891981799748361	0.0807550113273723	0.107866966173692	0.223583846132867	0.339844456320455	0.185580718803008	0.289533344303872	0.184342905281328	0.140823503778871	0.131280605635726
LINC00562	0	0.0063884532770502	0.00672958427728102	0	0.0201887528318431	0.0101933408905874	0.00387233061765331	0.0173286795139986	0	0.00537323395782904	0.0128811518153143
NUDT15	0.0236824115857107	0.0734151665726267	0.0308548915567762	0.0587945994083865	0.0942141798819343	0.152900113358811	0.113613599483526	0.202224390302394	0.0921714526406641	0.101841295892017	0.0754156037547034
MED4	0.106397516457464	0.372523687188104	0.251281667495444	0.273025000456697	0.65097822945564	0.395824787052372	0.421805495567903	0.333010324588851	0.489523282353938	0.367825124970289	0.452667419414533
ITM2B	2.06537791482682	1.18402613674126	1.88819776341345	1.8106485903199	1.84764028360599	1.46360287199715	1.63133024869615	2.00040753179573	1.75943645245341	1.52055085785779	1.54475864921211
RB1-DT	0	0.0031942266385251	0.013459168554562	0.00613404584566323	0	0	0.00387233061765332	0	0.0165035042990463	0.00268661697891451	0.00175925680345164
RB1	0.872042787750191	0.52777856924303	0.95282169302102	0.827315699389447	0.993659586368781	0.64739338228861	0.856742471831384	1.09191660776621	0.60834310584867	0.779196935817157	0.851724504069251
LPAR6	0.397520313718278	0.312684751922204	1.22657056827299	1.02546340010703	0.809113554694978	0.265809870721726	0.791949900609972	1.03906151161474	1.1191860852083	0.641080570579233	0.626833842956246
RCBTB2	0.161302774014343	0.0734672126860772	1.2140260467462	0.431729174322216	0.275176717234965	0.071353386234112	0.847484438529453	0.322873696886147	0.54397177606884	0.50681839249786	0.21390548116796
AL157813.1	0	0	0.0269183371091241	0	0	0	0.0216268212899882	0.0173286795139986	0.0165035042990463	0.00805985093674355	0.00454761286606104
CYSLTR2	0	0	0.013459168554562	0	0	0	0.0100098294370282	0.0173286795139986	0	0	0
AL161421.1	0.00807098860012636	0.0191653598311506	0	0.0245361833826529	0.0560031164640172	0.0101933408905874	0.0448608049959082	0.0346573590279973	0.0330070085980926	0.0182887553150973	0.0140740544276132
FNDC3A	0.100974215537076	0.459704010666884	0.418862397164293	0.562459994403047	0.885712734272414	0.44259911958249	0.582332175664418	0.946731125433225	0.238631291879947	0.443765760886393	0.573463154977982
CDADC1	0.0192642617973695	0.0306165425490676	0.0336479213864051	0.0429383209196426	0.0858350903930475	0.0407733635623497	0.0193616530882666	0.0519860385419959	0.049510512897139	0.0161197018734871	0.0168624104902225
CAB39L	0.017437842391477	0.0201936711275294	0.0403775056636861	0.114001012019356	0.0846915657750243	0.107896131083936	0.0487331356135615	0.109040390935344	0.0825175214952316	0.0826266029479182	0.0309364649178358
SETDB2	0.0324477726174915	0.114751993083037	0.296233271631223	0.306241088733259	0.511229103973964	0.164825557714934	0.189750504809034	0.286744049912445	0.125178461238757	0.417553800772801	0.249315986523245
PHF11	0.106106802398286	0.562487830017477	0.766688539897615	0.679727355660786	0.700415614752551	0.300803196223641	0.234250759407526	0.330576023628944	0.191192478434942	0.226593247099721	0.391194176169717
RCBTB1	0.0124891383884675	0.0242280892720174	0.0403775056636861	0.0587945994083865	0.0807550113273723	0.0407733635623497	0.0758394499371347	0.0433216987849966	0.0330070085980926	0.0541888629723074	0.0166986071370815
ARL11	0.0130196926031359	0.0420677252669847	0.16659010172042	0.101732920328029	0.227673297250112	0.0815467271246994	0.244323683853597	0.12996509635499	0.0921714526406641	0.16190806551849	0.0650553955257097
EBPL	0.0868984978982066	0.050810213676597	0.0241253072794952	0.0306702292283162	0.0632063916555646	0.12828281286511	0.0309786449412266	0.0845196596100507	0.0330070085980926	0.0427357223558976	0.0473676595786282
KPNA3	0.0720523858891784	0.214858576809631	0.287096031127618	0.299064715138424	0.518309552781497	0.309264433648693	0.359183895355639	0.371108428022513	0.196505420132899	0.290821905286935	0.287351745625759
SPRYD7	0.0130196926031359	0.100837482483169	0.0403775056636861	0.0587945994083865	0.121132516991058	0.158862835536873	0.12910292195414	0.122773044543695	0.0330070085980926	0.111520866317546	0.0838014759202072
DLEU2	0.0367021041888466	0.145802021848874	0.286073113499872	0.127311431459854	0.125069071438711	0.226537017140086	0.229720423004083	0.136505698152047	0.309521366520085	0.13900178428567	0.0613094398916753
TRIM13	0.0223865463944865	0.225668619536173	0.231092914663601	0.257168721967953	0.22373674280246	0.280416514442466	0.229492367168774	0.25421042884439	0.316370939673699	0.180714384370892	0.0977195880084219
KCNRG	0.00312228459711688	0.0114511827179171	0.013459168554562	0.00613404584566323	0.00672958427728102	0.0101933408905874	0.00774466123530662	0.00866433975699932	0	0.00268661697891451	0.00175925680345164
DLEU1	0.0668689251242812	0.142419675419933	0.0538366742182481	0.149623593353295	0.189065903788309	0.274453792264405	0.135240420773514	0.265467208530715	0.326024870819131	0.079689836662269	0.0818862767773571
AL137060.3	0	0.0031942266385251	0.0201887528318431	0.0122680916913265	0.00672958427728102	0	0.01161699185296	0	0	0.00537323395782903	0
DLEU7	0.0442425385743046	0.0540044403151222	0.0610831955296925	0.0802137863875938	0.142311897771331	0.0875094493027607	0.154241523464365	0.135033410206342	0.115524530093324	0.0803965093630206	0.0828838467979401
RNASEH2B-AS1	0	0.027965094876701	0.00672958427728102	0.0122680916913265	0.0201887528318431	0.071353386234112	0.00774466123530665	0.0743830319073466	0	0.0161197018734871	0.00982538327641599
RNASEH2B	0.208179048739493	0.340466927530977	0.135735210163644	0.306251075577328	0.574818649839096	0.471591476116636	0.212395882282229	0.381089774225235	0.174688974135896	0.297564709426814	0.423809376795849
INTS6	0.111586060615963	0.249754903929541	0.193508438829544	0.280201374051532	0.486158239937104	0.279467418543384	0.258205843908279	0.301128153535034	0.217349913879421	0.246453572601284	0.225023931735825
INTS6-AS1	0.00312228459711688	0.00638845327705019	0.013459168554562	0.00613404584566323	0.0106661387249331	0.0407733635623497	0.0154893224706133	0.00866433975699932	0.0591644440425714	0.0161197018734871	0.00806612647296435
WDFY2	0.0205601269885939	0.0691926286377227	0.372304533936806	0.26886567630408	0.161357125985151	0.0917400680152869	0.196248554025826	0.226745121627687	0.174688974135896	0.108377725944615	0.059179741685627
DHRS12	0.0192642617973696	0.0380333071224966	0.0471070899409672	0.0368042750739794	0.0269183371091241	0.163093454249399	0.0387233061765332	0.0606503782989952	0.0330070085980926	0.0188063188524016	0.0315343483475635
AL162377.1	0.00807098860012638	0.0031942266385251	0	0	0.0201887528318431	0	0.00387233061765332	0.00866433975699932	0.0330070085980926	0.00268661697891452	0.00493885824633329
ALG11	0.0223865463944865	0.0599073612619519	0.0740254270500912	0.0623827862058038	0.144631236686694	0.112126749796462	0.0774466123530665	0.0917117114213452	0.132028034392371	0.0536712994350031	0.0311639069449669
NEK5	0	0.0031942266385251	0.013459168554562	0.0245361833826529	0.00672958427728102	0.0101933408905874	0.00774466123530662	0.0259930192709979	0.0330070085980926	0.00537323395782902	0.0052777704103549
NEK3	0.0143155577943601	0.0702004129739662	0.0807550113273723	0.126269103710682	0.0443140601113382	0.119821575440058	0.0487331356135615	0.0866433975699932	0.0261574354444788	0.0488156290144783	0.0322645058918573
THSD1	0.00624456919423374	0.00638845327705019	0	0	0.00672958427728102	0	0.00387233061765331	0.00866433975699932	0	0.0123180381021238	0.00454761286606104
VPS36	0.117300075595529	0.244092148886578	0.218777270727062	0.212616935943939	0.617836288662818	0.470642380217554	0.426107776136037	0.487354977186399	0.543374784698552	0.393247793593128	0.363209870667633
CKAP2	0.027335250397496	0.0370049958261179	0.0510436443886192	0.0368042750739794	0.0723759218384855	0.103665512371409	0.0935939406094697	0.105444365029697	0.118328888085143	0.0483591056204613	0.0503834576683688
HNRNPA1L2	0	0.00958267991557524	0.013459168554562	0	0.00672958427728102	0.0305800226717623	0.00387233061765332	0.00866433975699932	0	0.00537323395782904	0.00630686966951269
AL139089.1	0	0.0031942266385251	0	0	0	0.0101933408905874	0.00774466123530664	0	0	0.00268661697891452	0
SUGT1	0.178068185101348	0.496062195768951	0.37128161630906	0.364574484591743	0.759838348630057	0.629273622269601	0.57238416415512	0.532148963917101	0.569532220143031	0.536871477879388	0.517021282862298
PCDH17	0.0130196926031359	0.0031942266385251	0.00672958427728102	0	0	0	0	0.0173286795139986	0.0165035042990463	0.011611365401372	0
DIAPH3	0.009897408006019	0	0	0	0	0.0101933408905874	0	0	0	0.00537323395782903	0
TDRD3	0.0293254880203745	0.066483934329418	0.0471070899409672	0.108909293922864	0.215535800290934	0.158862835536873	0.160081566895366	0.27265926034201	0.0921714526406641	0.167694047650884	0.0683988003217323
PCDH9	0.00312228459711687	0	0.00672958427728102	0.00613404584566323	0	0	0.00387233061765332	0	0	0	0
MZT1	0.0587979365241548	0.127456326563551	0.182842300104611	0.127311431459854	0.192881851245684	0.215792262167871	0.198804873071899	0.233285723424744	0.257206495631127	0.189230758701652	0.113349125437188
BORA	0	0.0249384610684564	0.0510436443886192	0.04652650771706	0.0308548915567762	0.0305800226717623	0.0348509755588799	0.0519860385419959	0.049510512897139	0.0311243569545254	0.00454761286606103
DIS3	0.0348756847829539	0.236435218409283	0.218777270727062	0.248850073662719	0.557390637157566	0.277735315077849	0.357646132492772	0.305389735872166	0.224199487033035	0.302779718599681	0.257248467178525
PIBF1	0.0161419772002528	0.0708157650137104	0.0740254270500912	0.0552064126109691	0.110983315300289	0.154632216824347	0.123623428920554	0.103972077083992	0.191192478434942	0.0815115561554694	0.0385398463227949
KLF5	0	0.0146454093564422	0.00672958427728102	0	0.0262917495252642	0	0.00387233061765332	0	0	0	0.00527777041035493
KLF12	0	0.0127769065541004	0	0.0158562784887439	0	0.0203866817811749	0	0.00866433975699932	0.0426609397435251	0	0.00703702721380657
TBC1D4	0.009897408006019	0.182734444601406	0	0.0342584160257335	0.0269183371091241	0.325420496717342	0.0293714825252949	0.0743830319073466	0	0.0134330848945726	0.0523065178249615
COMMD6	1.48017204233725	0.633308795553675	0.270337852149844	0.237053172365364	0.990382616222604	0.813719449984254	0.908398781432457	0.905935327572307	1.33021548709053	0.94338196469902	1.15019468553449
UCHL3	0.172190351904797	0.228668995182599	0.0605662584955293	0.0807849237427934	0.203547989970617	0.281965933790375	0.236579022618291	0.166094743328692	0.264056068784741	0.227599104446562	0.140821216902174
LMO7-AS1	0.0236824115857107	0	0	0	0	0	0	0	0	0	0
LMO7	0	0.0127769065541004	0.013459168554562	0	0.0241253072794952	0.0305800226717623	0.0271063143235733	0.00866433975699932	0	0	0.0108544825355737
KCTD12	0.797828407794747	0.577842557725404	1.01635912832354	0.850412809257136	1.11176177661869	0.807059182905683	1.38518626286363	1.39234839007289	1.0436399249778	1.14133046153512	1.01150923572908
AC000403.1	0	0.0031942266385251	0.013459168554562	0.00613404584566323	0	0	0.0332438131429482	0.0173286795139986	0	0.00805985093674355	0.00175925680345164
ACOD1	0	0.0866660702946519	0.0308548915567762	0.0618116488506041	0	0	0.0177544906723349	0	0	0.00268661697891451	0
CLN5	0.0678540116151137	0.174602107709051	0.222713825174714	0.303695229685013	0.561206584614941	0.256565625730221	0.222336312166193	0.279396716601168	0.260010853622946	0.242304574881511	0.268896745932383
FBXL3	0.025381935149411	0.231190623145441	0.29103258557527	0.238766584430963	0.275607162029335	0.315227155826754	0.218824531945956	0.259278742695742	0.203650767572193	0.16190806551849	0.0969894304641283
MYCBP2-AS1	0.00312228459711687	0.0178396359949672	0.0201887528318431	0	0.013459168554562	0.0101933408905874	0.00387233061765331	0.00866433975699932	0	0.00805985093674355	0.00527777041035492
MYCBP2	0.12051523986473	0.343901320073368	0.498364233323946	0.550622010515608	0.661876845114285	0.562033675782586	0.611520117268646	0.538024009282672	0.474556409510548	0.463274438716668	0.420917991806933
SLAIN1	0	0	0	0	0	0	0.00387233061765332	0	0	0.00268661697891451	0
EDNRB	0.0215652781206399	0.0178396359949672	0.013459168554562	0.0122680916913265	0.0173957230022141	0.0305800226717623	0.0577244088673833	0.0346573590279973	0.0165035042990463	0.0353825441199057	0.00454761286606104
OBI1	0.017437842391477	0.131265905241821	0.145257824270554	0.114001012019356	0.138375343323679	0.164825557714934	0.167826228130673	0.197156076451042	0.0825175214952316	0.0781182664758032	0.048365229599211
RBM26	0.0683995470773931	0.30094135718697	0.191858933617938	0.239808912180135	0.643622057594499	0.367925963745227	0.432309647045769	0.398729016739198	0.191192478434942	0.354392040075717	0.34895726298514
NDFIP2	0.0192642617973696	0.0662958145390021	0.00672958427728102	0.0122680916913265	0.0201887528318431	0.152900113358811	0.01161699185296	0.0173286795139986	0	0.0069448041442948	0.029013404761243
SPRY2	0.018442993523523	0.200976578339024	0.0336479213864051	0.0955988744823659	0.179896373605388	0.479886625209059	0.0532634720170046	0.284620311952502	0.0165035042990463	0.120634723903451	0.137259868598957
AL590807.1	0.00312228459711688	0.0031942266385251	0.0201887528318431	0.0184021375369897	0.0375844758340572	0.0305800226717623	0.0154893224706133	0	0	0.0134330848945726	0.00351851360690329
MIR17HG	0.009897408006019	0.0138052178504792	0.00672958427728102	0.0122680916913265	0.0323515000987884	0.0203866817811749	0.01161699185296	0.0346573590279973	0	0.00268661697891452	0.00630686966951267
TGDS	0.0161419772002528	0.0893862997652522	0.0846915657750243	0.079742595993622	0.0712323972204623	0.0875094493027607	0.0664876262858964	0.0657186921503473	0.049510512897139	0.0488156290144784	0.0451456577071718
GPR180	0.0124891383884675	0.108906318772145	0.100943764159215	0.222910305942219	0.0818985359453954	0.12828281286511	0.0448608049959082	0.145170037909046	0.0330070085980926	0.0445574418490981	0.0234682218745991
ABCC4	0.0179683966061454	0.0644273117366603	0.00672958427728102	0.00613404584566323	0	0.236178943949046	0.0655384696557545	0.088115685515698	0.0165035042990463	0.0300093101620767	0.0263488816026168
DZIP1	0.0233916975265325	0.0236127372322731	0.013459168554562	0.00613404584566323	0.013459168554562	0	0.00899127325382181	0	0	0.00963142112320932	0.0133438968833192
DNAJC3-DT	0.00624456919423375	0.00958267991557527	0.00672958427728102	0.0122680916913265	0.0390810843760694	0.0101933408905874	0.00774466123530664	0.0173286795139986	0.0165035042990463	0.0188063188524016	0.00527777041035491
DNAJC3	0.215207963832779	0.485721245021021	0.591215587488464	0.625594725971772	1.22835862127974	0.511415743779904	0.927080098258736	0.85645623325627	0.615594509248663	0.900924570300306	0.697918396061362
AL138955.1	0.00624456919423374	0.0031942266385251	0.0269183371091241	0.0184021375369897	0.00672958427728102	0.0101933408905874	0.00387233061765331	0.025993019270998	0.0165035042990463	0.00963142112320932	0.00175925680345164
UGGT2	0.00624456919423375	0.0790727210931024	0.0538366742182482	0.0905071563858741	0.0807550113273723	0.211561643455345	0.119093092517111	0.088115685515698	0.049510512897139	0.0591055735361193	0.04381761673315
MBNL2	0.0335798195917297	0.0356792719899345	0.0336479213864051	0.0649286452540497	0.100317176575355	0.138476153755698	0.091328772407748	0.176231371031396	0.10867495693971	0.0975702178856694	0.064026296266552
RAP2A	0.23147786659394	0.247829154491262	0.494591531986468	0.364003347236543	0.655188287563163	0.477971837625899	0.402374442926572	0.602270413487315	0.359031879417224	0.539356094853888	0.538150310455308
AL442067.1	0	0.0159711331926254	0.013459168554562	0	0.013459168554562	0.0101933408905874	0	0.0173286795139986	0	0.00805985093674355	0.00351851360690329
IPO5	0.134906819597594	0.154283817394485	0.0942141798819343	0.13957952315118	0.154153850793604	0.256565625730221	0.210130714080507	0.267136350938521	0.193996836426761	0.173111056828165	0.151431627742011
FARP1	0.118126427262978	0.229994719018782	0.0538366742182482	0.102775248077201	0.0617097831135524	0.708370743514509	0.0654690701026899	0.158902691517397	0.049510512897139	0.0273226931831622	0.147431822317529
STK24	0.0636197446849719	0.169299212364318	0.508007454421133	0.293972997041932	0.43676410076009	0.227717706523994	0.467933819939057	0.271342253896287	0.392038888015316	0.21381868560358	0.251507951700165
UBAC2-AS1	0.00312228459711687	0.00638845327705019	0.00672958427728102	0.00613404584566323	0	0.0101933408905874	0.00774466123530665	0.00866433975699931	0	0.00805985093674355	0.00175925680345164
UBAC2	0.124365913063609	0.377347304170058	0.217633746109039	0.194324732212246	0.655541371487152	0.504856059881765	0.329451862432927	0.285937318398225	0.279022941628131	0.252344370096417	0.367769081269062
GPR18	0	0	0	0	0	0	0.00387233061765332	0	0.0660140171961853	0	0.00175925680345164
GPR183	0.284648554698295	1.1408970397693	0.601138576104165	1.08356621901843	1.63159910488711	1.29034930767357	1.04933595732279	1.78497522087543	0.240434086412587	0.763755575813335	1.0593257673435
TM9SF2	0.231748516011906	0.496864614154157	0.610017382327991	0.70372183387381	1.05087151384775	0.536033044273605	0.755054318058659	0.831921395513729	0.498506478333497	0.786714354908458	0.687803917287779
CLYBL	0.0296362667207662	0.0178396359949672	0.0173957230022141	0.0184021375369897	0.0269183371091241	0.0407733635623497	0.01161699185296	0.0433216987849966	0.0165035042990463	0.0107464679156581	0.0214100233562836
ZIC2	0	0.0031942266385251	0	0.00613404584566323	0	0	0.01161699185296	0	0	0.00268661697891451	0
PCCA-DT	0.027335250397496	0.0191653598311506	0	0.00613404584566323	0.0241253072794952	0.0305800226717623	0.01161699185296	0.0259930192709979	0	0.0188063188524016	0.0126137393390254
PCCA	0.0223865463944864	0.0319422663852509	0.00672958427728102	0.0526605535627233	0.0471070899409672	0.132513431577637	0.0542126286471466	0.0866433975699932	0.0165035042990463	0.0376126377048032	0.0191880214848269
GGACT	0.0111932731972432	0.00958267991557528	0	0.00613404584566323	0.013459168554562	0.0203866817811749	0.0293714825252949	0.0173286795139986	0.0165035042990463	0.0161197018734871	0.00806612647296435
TMTC4	0	0.0127769065541004	0	0.00613404584566323	0.013459168554562	0.0263494039592361	0.0154893224706133	0.0173286795139986	0.101825383786097	0.0214929358313162	0.0126137393390254
TPP2	0.063216086312496	0.204492952024032	0.255065325273503	0.215733932347385	0.496230080757493	0.280416514442466	0.422457196809671	0.423249748064491	0.35218230626361	0.316366654196348	0.29773155791368
CCDC168	0	0	0	0	0	0.0425054670278847	0	0.00866433975699931	0	0	0
TEX30	0.0453036470036414	0.070518352473906	0.0605662584955292	0.0562487403601406	0.0791055061157665	0.163093454249399	0.0813189429707198	0.120494025083771	0.0330070085980926	0.0756817988036234	0.0680475253906178
POGLUT2	0.0049487040030095	0.00958267991557529	0	0.0184021375369897	0	0	0.00387233061765332	0.00866433975699932	0	0.00623813144354303	0.00669811504978493
BIVM	0.0111932731972432	0.0127769065541004	0.00672958427728102	0.0429383209196426	0.0269183371091241	0.0407733635623497	0.00774466123530665	0.0779790578129939	0	0.0134330848945726	0.0181589222256692
ERCC5	0.0205601269885938	0.0841354505339694	0.182215712520751	0.160527519736416	0.159860517443139	0.144438875933759	0.232706692000637	0.286744049912445	0.213008924431946	0.156017268023357	0.0619794032059758
EFNB2	0.0148461120090285	0.0247708682381759	0.00672958427728102	0	0.00672958427728103	0	0.00774466123530664	0.0137326536083514	0.0165035042990463	0.0069448041442948	0.0116882492030154
ARGLU1	0.125060285495264	0.503420660261488	0.382464692068156	0.306822212932528	0.616703720485375	0.834171636917625	0.613460618181242	0.632014740163942	0.557966696661748	0.438229988420723	0.46264346034455
LIG4	0.0143155577943601	0.126688708131174	0.118339487161429	0.182517844070823	0.170770089542364	0.113858853261997	0.170091396332394	0.174759083085691	0.210500340725807	0.0783684157825381	0.0483252591500531
ABHD13	0.0103720049233966	0.104329121661499	0.142464794440925	0.173837939176914	0.145774761304717	0.130014916330645	0.159423561109576	0.18342342284269	0.0825175214952316	0.128255316370013	0.0533356170841192
TNFSF13B	0.578903405155045	1.40056830193263	1.95341256164801	2.07600760588626	1.03084343389959	0.188946286701711	0.194035482363679	0.505335106714635	0.293017862221039	0.489168971402652	0.643151283429831
AL157762.1	0	0.0031942266385251	0.00672958427728102	0	0	0	0.00387233061765332	0	0	0	0
IRS2	0.0268046961828277	0.035136493023776	0.0471070899409672	0.0613404584566324	0.159707620773545	0.118089471974523	0.104192376279223	0.218746338302173	0.158185469836849	0.152295523969834	0.0572966519781919
COL4A2	0.00312228459711687	0.0222870133960897	0.0751689516681144	0.0552064126109691	0.0549801988362713	0.0509667044529372	0.0416464801640448	0.0346573590279973	0.0330070085980926	0.0434423950566492	0.00351851360690327
COL4A2-AS2	0	0.0063884532770502	0.0241253072794951	0.0346196726144084	0.169200164594877	0	0.0277643201093632	0.0397256728793493	0.0165035042990463	0.0612918919015644	0.00175925680345164
RAB20	0.0827151048717532	0.442984793026072	0.485652259343521	0.630794354886348	0.817283743679735	0.551840334891999	0.227752710190734	0.505193931631901	0.209829605559933	0.435672326499004	0.486772180317512
NAXD	0.0111932731972432	0.0465876757416932	0.0672958427728102	0.0429383209196426	0.0672958427728102	0.118089471974523	0.0929359348236797	0.0953077373269925	0.0660140171961853	0.0526172927858416	0.0302063073735417
CARS2	0.0460689579801972	0.0965576979123273	0.0538366742182481	0.0858766418392852	0.200238023106825	0.225985603058458	0.0965171145969811	0.247018377033095	0.174688974135896	0.170832813940948	0.105230665747973
ING1	0.0161419772002527	0.0893862997652522	0.0672958427728102	0.0746508778971304	0.122476228863477	0.118089471974523	0.0703599569035497	0.110512678881049	0.0921714526406641	0.0665868207922711	0.0416271441002684
LINC00346	0.00807098860012635	0.0673241258353809	0.0269183371091241	0.0403924618713967	0.0525402529306315	0.107896131083936	0.0193616530882666	0.03106133312235	0	0.00805985093674355	0.0200420119331042
ANKRD10	0.0863679436835384	0.376631731851132	0.196301468659173	0.301620561030739	0.522752087822731	0.485666663269495	0.287286175589222	0.354586480022734	0.276514357921992	0.315800941356724	0.341991735459068
ANKRD10-IT1	0.00624456919423374	0.109934630068524	0.0914211500523054	0.130899618257271	0.0818985359453954	0.140208257221233	0.0958591088111913	0.119177018638048	0.165035042990463	0.0832413511268974	0.0277168930257963
AL442128.2	0	0.0159711331926255	0.0201887528318431	0.0245361833826529	0.013459168554562	0.0101933408905874	0.00774466123530663	0.0173286795139986	0.0330070085980926	0.00537323395782904	0.00351851360690329
ARHGEF7	0.0210906812032622	0.0811293436858602	0.150337903336229	0.122680916913265	0.0935875922980744	0.243691085475016	0.163953897513019	0.22234236420782	0.0990210257942779	0.117302474367072	0.0571930428550443
TUBGCP3	0.0223865463944864	0.0708157650137104	0.104880318606867	0.114001012019356	0.136878734781667	0.189442858208635	0.235921016832501	0.240477775236038	0.184342905281328	0.144418793462952	0.0461747569663294
AL139384.1	0.0130196926031359	0.0146454093564422	0.0336479213864051	0.0184021375369897	0.0336479213864051	0.112126749796462	0.0580849592647999	0.03106133312235	0.125178461238757	0.028437739975611	0.00175925680345164
ATP11A	0.0398243887859635	0.183104430214797	0.2950897470132	0.207054027453476	0.509809856302332	0.322921981470351	0.407195930174367	0.34658769669722	0.332874443972745	0.279918098623349	0.216196118479992
ATP11A-AS1	0	0.0031942266385251	0.00672958427728102	0	0.00672958427728103	0	0	0	0	0.00268661697891452	0
MCF2L	0.0205601269885938	0.0031942266385251	0	0.00613404584566323	0.00672958427728102	0.0917400680152869	0	0	0	0	0.00278835606260942
PCID2	0.009897408006019	0.0772042182907607	0.19453135645729	0.0905071563858742	0.202604652606989	0.12828281286511	0.239432797052738	0.16102642947734	0.273709999930174	0.174134179098841	0.0750845526044243
CUL4A	0.0536093923656552	0.163213372149559	0.498913460037425	0.327660275712466	0.237043014687429	0.227717706523994	0.373135454963385	0.25421042884439	0.2435073493239	0.284583773843391	0.091320414673501
LAMP1	0.91843355097878	0.851853198132559	2.05434958022177	1.74330088729219	1.38078105225091	0.595311493603963	1.20995838590791	1.28889279364184	0.260010853622946	1.61045122231796	1.06690622843757
GRTP1	0	0	0.00672958427728102	0.0122680916913265	0.0269183371091241	0.0101933408905874	0.00774466123530665	0	0	0.0182887553150973	0.00454761286606104
ADPRHL1	0	0	0	0.0245361833826529	0.013459168554562	0	0.0167359344891284	0	0	0.00805985093674355	0.00175925680345164
DCUN1D2	0	0.0191653598311506	0.0201887528318431	0.0122680916913265	0.0201887528318431	0.0365427448498235	0.0464679674118399	0.0346573590279973	0.0165035042990463	0.00537323395782903	0.0087962840172582
TMCO3	0.0385285235947392	0.0705183524739061	0.204174577554477	0.161569847485587	0.174463210615724	0.195405580386696	0.232706692000637	0.260595749141465	0.134832392384189	0.174634477712311	0.0770825568927468
AL442125.1	0	0.0287480397467259	0.013459168554562	0.0122680916913265	0.0269183371091241	0.0203866817811749	0.0193616530882666	0.0173286795139986	0	0.0230645060177819	0.00584412460150772
TFDP1	0.121774182681161	0.0702004129739662	0.107046760852636	0.178929657273405	0.222713825174714	0.170788279892995	0.332603092255747	0.289181208341789	0.158185469836849	0.252959118275397	0.144688141193035
TMEM255B	0.0426559593239021	0.0632691807307576	0.0779619814977434	0.0894648286367026	0.0538366742182482	0.0977027901933482	0.0881144475758845	0.142891018449121	0.134832392384189	0.045013965243115	0.0269867354815024
GAS6-AS1	0.0049487040030095	0.0287480397467259	0	0.00613404584566323	0.013459168554562	0.0611600453435246	0.0377741495463913	0.025993019270998	0.0825175214952316	0.0257511229966964	0.0171613522050864
GAS6	0.104922851801643	0.0612330850981352	0.115546457331801	0.117589198816773	0.0308548915567762	0.119821575440058	0.0193616530882666	0.137822704597769	0.0165035042990463	0.0161197018734871	0.0275530896726552
C13orf46	0	0	0	0	0	0.0101933408905874	0	0	0	0	0
RASA3	0.0143155577943601	0.118974531017941	0.1155464573318	0.104139413385406	0.118339487161429	0.371390170676297	0.326009481765755	0.122773044543695	0.2435073493239	0.148176682014863	0.125767532184497
CDC16	0.0416508081918561	0.112586077740891	0.0886281202226764	0.129857290508099	0.146401348888577	0.276952307511396	0.179443219983633	0.18342342284269	0.148531538691417	0.118667670466256	0.0588921054285027
UPF3A	0.111642017913254	0.195635970342543	0.191738326627661	0.172334407877839	0.372414184486502	0.646261602271903	0.258863849694069	0.233285723424744	0.231049060186648	0.318742081725241	0.272826251587881
CHAMP1	0.0236824115857107	0.0758784944545775	0.111609902884148	0.09305301543412	0.112753427502172	0.093472171480822	0.166219065714741	0.249142114993038	0.132028034392371	0.128505465676747	0.0648887279254116
OR11G2	0	0.00958267991557529	0.0201887528318431	0.00613404584566323	0	0.0101933408905874	0.00387233061765332	0.0173286795139986	0.0165035042990463	0.0107464679156581	0
TTC5	0.0192642617973696	0.0471304547078516	0.013459168554562	0.0429383209196426	0.0375844758340572	0.132513431577637	0.0697019511177598	0.0519860385419959	0.165035042990463	0.065691038928072	0.0290134047612429
CCNB1IP1	0.0752306277835858	0.0401992224646429	0.013459168554562	0.0122680916913265	0.0336479213864051	0.268491070086343	0.0387233061765333	0.0779790578129939	0.0330070085980926	0.0429858716626323	0.0395689455819529
AL355075.4	0.0299269807799445	0.0585816374257686	0.205824082766083	0.0736085501479588	0.0684393673908334	0.0917400680152869	0.0819769487565096	0.0519860385419959	0.049510512897139	0.0161197018734871	0.0202171207439848
PARP2	0.0143155577943601	0.0370049958261178	0.00672958427728102	0.0710626910997129	0.0538366742182482	0.132513431577637	0.0425956367941865	0.0830473716643459	0.049510512897139	0.0507955732926411	0.0219763775474364
TEP1	0.0148461120090285	0.0401992224646429	0.180049270274982	0.0858766418392853	0.0846915657750243	0.158862835536873	0.122307417348975	0.140101724057694	0.184342905281328	0.0376126377048032	0.029476149829248
OSGEP	0.0385285235947392	0.063101587900477	0.0846915657750243	0.0894648286367026	0.116689981949824	0.309264433648693	0.221089700147677	0.197156076451042	0.224199487033035	0.174884627019046	0.0844471908128355
APEX1	0.224942583340529	0.223898477759049	0.0510436443886192	0.160998710130387	0.535980998837319	0.469859372651101	0.324902945934682	0.332189486657384	0.214170595007408	0.339685683603733	0.418718600850955
PIP4P1	0.0192642617973695	0.124334672998612	0.119483011779453	0.13553013280386	0.0751689516681144	0.233680428702055	0.192964829640898	0.217274050356468	0.0990210257942779	0.115779053482926	0.0726874419220874
PNP	0.089546185577946	0.298159036360126	0.215984240897433	0.119563920509819	0.393119874352509	0.692766094527488	0.456434719835495	0.146487044354769	0.508831144644803	0.22770829389217	0.26839403041522
ANG	0.0278658046121644	0.00638845327705019	0.0201887528318431	0.0306702292283161	0.0336479213864051	0.103665512371409	0.0271063143235733	0.0606503782989952	0.0165035042990463	0.0107464679156581	0.0235605255400074
RNASE4	0.0627414893951184	0.00825695607939198	0.0336479213864051	0.0649286452540497	0.0375844758340572	0.124052194152584	0.0232339837059199	0.126369070449342	0.049510512897139	0.0214929358313161	0.0348575293627507
AL163636.1	0	0	0.013459168554562	0.0122680916913265	0	0	0.00774466123530665	0	0	0.00268661697891451	0.00175925680345165
RNASE6	0.187036463913826	0.150374018437033	0.22373674280246	0.292492481510115	0.540117740539367	0.260630156110118	0.473759260557349	0.756627028971281	0.0756679483416178	0.26816577336085	0.372491183224093
AL133371.2	0	0	0.00672958427728102	0	0.00672958427728102	0	0.0154893224706133	0.0346573590279973	0	0	0.00175925680345164
RNASE1	1.79506379348861	0.69600264103934	0.363920624470108	1.33775180194943	0.582043088309151	1.25003500720153	0.81344507797327	1.93605448083448	0.0330070085980926	0.744718298577806	1.29186577015191
AL355922.1	0.00624456919423374	0	0	0.00613404584566323	0	0	0.0100098294370282	0	0.0165035042990463	0	0
RNASE2	0.0520228131152527	0.0146454093564422	0.0925646746703285	0.0526605535627233	0.0605662584955292	0.0305800226717623	0.0332438131429482	0.0743830319073466	0.0330070085980926	0.0472440588280124	0.0279843055020852
METTL17	0.0111932731972432	0.0494844898404137	0.0577732286659002	0.0587945994083865	0.0963806221277033	0.189442858208635	0.10521093246243	0.0779790578129939	0.115524530093324	0.0591055735361194	0.0290134047612429
NDRG2	0.0596192047980015	0.0031942266385251	0.013459168554562	0.00613404584566323	0.00672958427728102	0	0.00774466123530665	0.0707870060016993	0	0.0134330848945726	0.00879628401725819
ARHGEF40	0.0317534001858371	0.0918496276472028	0.331530698229234	0.265387423311959	0.128379038302503	0.199636199099222	0.248854020257041	0.216608493924983	0.0990210257942779	0.149998401508063	0.0523464882741192
ZNF219	0.0473648231714214	0.0313269143455066	0.0510436443886192	0.0526605535627233	0.0403775056636861	0.12828281286511	0.0697019511177598	0.132754390746417	0	0.078776789874235	0.0417909474534094
LINC00641	0.0111932731972432	0.0383307196623011	0.0712323972204623	0.0306702292283161	0.0510436443886192	0.0815467271246994	0.0580849592647998	0.0830473716643459	0.0825175214952316	0.0311243569545253	0.0133438968833193
HNRNPC	1.03700158870774	1.11521646948405	0.767888486469853	0.92975696226326	1.21980787866949	0.847646500621657	1.21031584417175	1.1559737812323	0.955424582335721	1.06341020128172	1.09951251051121
SUPT16H	0.159829139077238	0.358233990452358	0.296112664640945	0.29351179349203	0.679589317896267	0.550639687994344	0.575464717343563	0.57106790528223	0.463661621195139	0.506216535159848	0.473853445187682
CHD8	0.0947296463428428	0.358066397622077	0.468926370045064	0.39061419927347	0.57254255704363	0.390811160773393	0.394990332088682	0.45822052756189	0.2435073493239	0.325660821920373	0.356767862636397
RAB2B	0.032758551317883	0.140008393651433	0.155923962995487	0.166661565582079	0.143608319058948	0.154632216824347	0.0797117805547881	0.200752102356689	0.0921714526406641	0.0958095385357562	0.0684072415323151
TOX4	0.0893633324384628	0.249697657293603	0.257384664188865	0.341541832508164	0.608434281546185	0.220022880880397	0.373432910351758	0.30766875533209	0.31356658168188	0.278297493097528	0.291982163637293
METTL3	0.0236824115857107	0.0625588089343185	0.0740254270500912	0.0490723667653058	0.102087288777238	0.0977027901933482	0.110690425496015	0.0693147180559945	0.0990210257942779	0.0559013930199004	0.0413597316239794
TRAC	0.00807098860012638	0.0031942266385251	0	0	0	0.0473364091892382	0	0.00866433975699931	0	0	0
DAD1	0.880145773413879	1.00166451182324	0.407095979941234	0.621655269429749	1.43916434379413	1.21308343702342	0.919891503685992	1.14237944523725	0.788445634844294	1.18149381156312	1.18941129936608
ABHD4	0.009897408006019	0.0484561785440348	0.0846915657750243	0.0552064126109691	0.0645028129431813	0.0907909721162049	0.0542126286471466	0.117704730692343	0.0825175214952316	0.0857697433208497	0.0284470505700901
OXA1L	0.0954440834157107	0.173876409474964	0.181192794893005	0.169207424630325	0.463682437869214	0.373888685923288	0.305989822891699	0.350990454117087	0.379580598878065	0.321472473923608	0.236105856298531
SLC7A7	0.324239216441088	0.48058074198408	0.859751037757109	0.935443975190587	1.13200374137401	0.633321556864501	0.50064637775226	0.736106240724671	0.536826428629547	0.681323159202531	0.605564409320934
MRPL52	0.765102023498347	0.906001019537042	0.29165917315913	0.413656838201118	1.09271555776787	1.14995356855476	0.823606495512418	0.931391113057239	0.737968612495601	0.928554078850624	1.17139591041939
MMP14	0.415620689560218	0.90036629900809	0.900858296698227	1.74103626027726	1.7756000392177	0.679125142490827	0.738388252461317	1.71124132211972	0.158185469836849	0.872349899074698	0.997000378255864
LRP10	0.151935920222992	0.463178464153601	0.805659973723988	0.846118512544752	0.739332846018446	0.616630675499222	0.418591170736039	0.637731451899129	0.342528375118177	0.485425897946416	0.445328586238706
RBM23	0.0554358117715478	0.351005345669345	0.335820336600875	0.333323131164158	0.497209752265342	0.416211468833547	0.378912403385343	0.34658769669722	0.167839400982282	0.34869035174403	0.286868196580078
PRMT5	0.0236824115857107	0.0644273117366603	0.0336479213864051	0.0490723667653058	0.0336479213864051	0.175018898605521	0.14678801307341	0.0693147180559945	0.0660140171961853	0.0638202840955166	0.054333187104702
HAUS4	0.191000081426003	0.0942609094157031	0.104880318606867	0.11145515297111	0.113776345129917	0.142706772468224	0.101338601844776	0.188491736694042	0.191192478434942	0.128299091589465	0.0648487574762541
AJUBA	0.00312228459711687	0.0106109912119542	0.00672958427728102	0	0	0.0203866817811749	0.00387233061765331	0	0	0.00268661697891451	0.0052777704103549
C14orf93	0.00312228459711687	0.0127769065541004	0.0201887528318431	0.0184021375369897	0.0201887528318431	0	0.0154893224706133	0.00866433975699932	0.0426609397435251	0.00805985093674355	0.00760338140495935
PSMB5	0.275208815727979	0.454624095534405	0.183985824722634	0.228002024038711	0.642678720230872	0.577589415402408	0.423842607934316	0.461361957915401	0.316370939673699	0.478320944762451	0.512121814868283
ACIN1	0.107622443103787	0.383020185128182	0.498011149399957	0.452897038518046	0.728862850083003	0.502171498788398	0.602660288396316	0.48928186068424	0.380848325414228	0.48557123189041	0.407952977536792
C14orf119	0.1024539635865	0.327987433516681	0.378637788170201	0.339928367403793	0.645314808926002	0.31945777453928	0.397913506076193	0.376176741873865	0.293017862221039	0.427891894596762	0.449301983899872
CEBPE	0	0	0.0403775056636861	0.0245361833826529	0.0336479213864051	0.0203866817811749	0.0642224580841748	0.0346573590279973	0.0261574354444788	0.0557604331587731	0.024198379418893
SLC7A8	0.136228351550597	0.354483182065168	0.509790742457335	0.744779967538626	0.630869056887916	0.514165810025467	0.434246731114231	0.904294905689305	0.0660140171961852	0.558483237359082	0.500146640680615
HOMEZ	0.00624456919423375	0.0287480397467258	0.0953577044999575	0.0674745043022956	0.0645028129431813	0.0611600453435246	0.0726251251052712	0.0519860385419959	0.0660140171961852	0.0241795528102306	0.0158333112310648
PPP1R3E	0.00936685379135057	0.0255538131082008	0.0269183371091241	0.0184021375369897	0.0336479213864051	0.0569294266309984	0.0503402980294932	0.0693147180559945	0.049510512897139	0.0268661697891451	0.0174287646813753
BCL2L2	0.00624456919423375	0.0484561785440348	0.129005625886363	0.0736085501479588	0.0886281202226764	0.0977027901933481	0.106818094878361	0.16102642947734	0.0426609397435251	0.0741102286171578	0.0485926716263421
PABPN1	0.122008939443048	0.398187846490647	0.24278197101628	0.281704905350606	0.661797264850167	0.515829046610056	0.475726973370697	0.448083899859186	0.482673709200324	0.403243813588582	0.408799106971326
SLC22A17	0	0.0063884532770502	0	0	0	0	0.00774466123530664	0	0	0.00268661697891451	0
NGDN	0.0367021041888466	0.110774821574487	0.0953577044999575	0.0587945994083865	0.155923962995487	0.201368302564757	0.163295891727229	0.218080781870688	0.125178461238757	0.107012529845431	0.0709079613378
ZFHX2-AS1	0.00312228459711688	0.035136493023776	0.0269183371091241	0.0368042750739794	0.0308548915567762	0.0101933408905874	0.0697019511177598	0.0346573590279973	0.0660140171961853	0.0418708248701836	0.0087962840172582
