## Supplementary tables for "Myeloid reprogramming by poly(I:C) recruits progenitor-exhausted CD8+ T cells and sensitizes rhabdoid tumors to PD-1 blockade": Table S6 scRNAseq analysis related to figure 7.xlsx (part 3 of 3)

### Sheet: Exp_genes_Figure7B (continued)
Genes	hMonoDC	IFN_MG-like	IFN_Mono	IFN_Mreg	TAM_3	MG-like	Mono_1	Mreg	CD16+ mono	TAM_1	TAM_2
ZFHX2	0.00807098860012635	0.0223595864696756	0.013459168554562	0.0184021375369897	0.013459168554562	0.0101933408905874	0.0154893224706133	0.025993019270998	0	0.0069448041442948	0.00175925680345164
THTPA	0	0	0	0	0.013459168554562	0.0305800226717623	0.00387233061765331	0.0173286795139986	0	0.00537323395782904	0
AP1G2	0.0260393852062718	0.0414523732272404	0.0605662584955292	0.0306702292283162	0.0712323972204623	0.0934721714808219	0.0542126286471466	0.0953077373269925	0.0990210257942779	0.0295527867680597	0.0184578639405331
AL135999.1	0	0.00958267991557529	0.00672958427728102	0.0122680916913265	0.0201887528318431	0.0101933408905874	0.01161699185296	0.0433216987849966	0	0.010746467915658	0.00806612647296434
DHRS4-AS1	0.0493751254355134	0.0255538131082008	0.0201887528318431	0.0122680916913265	0.0779619814977433	0.0509667044529372	0.0271063143235733	0.0743830319073466	0.0330070085980926	0.0407557780777348	0.0279843055020853
DHRS4	0.0255088309916033	0.0063884532770502	0.013459168554562	0.0245361833826529	0.0538366742182482	0.0407733635623497	0.0735742817354132	0.0693147180559945	0.115524530093324	0.0349260207258888	0.0184578639405331
DHRS4L2	0.0708124779952449	0.0479133995778765	0.0886281202226763	0.114001012019355	0.151834511878241	0.112126749796462	0.214952201328302	0.181144403382766	0.2435073493239	0.122219184930884	0.0856637616499668
NRL	0	0.0127769065541004	0.013459168554562	0.00613404584566323	0.013459168554562	0.0611600453435246	0.01161699185296	0.0223969933653507	0	0.010746467915658	0.0105555408207098
PCK2	0.0255088309916033	0.0905239038110194	0.33990978771812	0.216776260096556	0.117043065873813	0.274271108146779	0.10521093246243	0.114108704786696	0.0921714526406641	0.123273191580046	0.0494781913131944
DCAF11	0.0609150699892257	0.0700328201436856	0.118339487161429	0.0955988744823658	0.159860517443139	0.122320090687049	0.198804873071899	0.226093671613449	0.184342905281328	0.152935167793713	0.0648887279254116
PSME1	0.944540219243454	1.283322885501	1.43781469391103	1.51110194697187	1.45374116734886	0.652058236117335	0.925793998788688	0.923422146055725	1.17345067417994	0.946019900864387	1.13392069340394
EMC9	0.0489564858154267	0.0412275337610217	0.0241253072794952	0.0429383209196426	0.103110206404984	0.15040159811182	0.0387233061765333	0.0693147180559945	0.049510512897139	0.044557441849098	0.0290134047612429
AL136295.2	0	0.0223595864696756	0.0269183371091241	0.0245361833826529	0.00672958427728102	0.0203866817811749	0	0	0	0.0150046550810383	0
PSME2	0.857455189557537	1.50759886329946	1.28992560092316	1.78627974725868	1.38602484558527	0.520659988771409	0.624767792095734	0.864667222267487	0.861420723953721	0.804516431064736	1.01598424853656
RNF31	0.0143155577943601	0.0782325295871395	0.149194378718206	0.110412825221938	0.0953577044999575	0.109628234549471	0.0813189429707199	0.0953077373269925	0.049510512897139	0.0676219478668798	0.019650766552832
IRF9	0.118942612143222	0.582628401586602	0.697943379167594	0.657625074533869	0.725156553175325	0.353502004142113	0.212035331884812	0.360320350305572	0.217349913879421	0.231509957663533	0.362053494060493
REC8	0.00624456919423374	0.0415249463008263	0.107673348436496	0.068516832051467	0.0645028129431813	0.0509667044529371	0.0138821600546816	0.025993019270998	0.049510512897139	0.0134330848945726	0.00982538327641601
IPO4	0.0192642617973696	0.0388734986284596	0.00672958427728102	0.0184021375369897	0.0471070899409672	0.0977027901933481	0.0487331356135615	0.0606503782989953	0.0330070085980926	0.0402992546837177	0.0357115198110278
TM9SF1	0.0484259316007582	0.153030666631888	0.181072187902728	0.191197748964732	0.182689403435017	0.309264433648693	0.212687033126581	0.322718415386165	0.174688974135896	0.182285954557357	0.095600615063273
AL136295.7	0	0.011451182717917	0.013459168554562	0.0245361833826529	0.00672958427728102	0.0305800226717623	0.0154893224706133	0.00866433975699931	0.0165035042990463	0.0161197018734871	0.00175925680345164
CHMP4A	0.578833047749993	0.583907004702008	0.430715306627147	0.390624186117539	0.704967800343482	0.778008622068083	0.60893658632182	0.669461393583367	0.756410578496683	0.635885196931364	0.700157109322116
MDP1	0.0395336747267853	0.0662958145390021	0.0471070899409672	0.101732920328029	0.0981507343295864	0.154632216824347	0.124572585550696	0.176231371031396	0.167839400982282	0.129870661775931	0.0990875994316015
NEDD8	1.15715065200448	0.98364550869121	0.517969644691826	0.67718149661254	1.25715351110971	0.998234144579853	0.99539902455262	1.07059171072866	1.16778964096798	1.1184529141126	1.22943423136818
GMPR2	0.0978010570362717	0.0989689796808275	0.107673348436496	0.120135057865019	0.177652570489239	0.101933408905874	0.158474404479434	0.176231371031396	0.207695982733988	0.153549915972692	0.0661244652340252
TINF2	0.0520228131152527	0.20273999593852	0.274263450156916	0.317005649125511	0.143608319058948	0.203866817811749	0.183315550601286	0.270066820412684	0.198042051588556	0.174182328401161	0.101875955494211
TGM1	0	0.0255538131082008	0.153130933165858	0.114001012019356	0.013459168554562	0	0.00387233061765331	0.00866433975699932	0	0	0
RABGGTA	0.0242129658003791	0.0822669477316275	0.153130933165858	0.150805287093335	0.0201887528318431	0.130014916330645	0.0542126286471466	0.142891018449121	0.049510512897139	0.0665069010744311	0.0267914028897863
AL096870.8	0.057027474415553	0.0694900411775272	0.0645028129431813	0.0490723667653058	0.0645028129431813	0.0875094493027607	0.0464679674118399	0.112636416840991	0.0660140171961853	0.0519106200850898	0.0461747569663294
DHRS1	0.0124891383884675	0.0503246813463767	0.0577732286659002	0.0490723667653058	0.0538366742182482	0.118089471974523	0.0271063143235733	0.0346573590279973	0.0660140171961853	0.0349260207258887	0.0325319183681462
NOP9	0.0192642617973696	0.0667813468692225	0.0577732286659002	0.0613404584566323	0.0538366742182482	0.0815467271246994	0.132317246786003	0.0967800252726973	0.0330070085980926	0.0519106200850898	0.0392700038670888
CIDEB	0.0341103738063981	0.0127769065541004	0	0	0.013459168554562	0.0407733635623497	0.02323398370592	0.0433216987849966	0	0.0134330848945726	0
LTB4R	0.0111932731972432	0.0127769065541004	0.013459168554562	0.0245361833826529	0.0375844758340572	0.0611600453435246	0.0726251251052712	0.126369070449343	0.0165035042990463	0.0311243569545254	0.020340953647968
ADCY4	0	0.0159711331926254	0.0201887528318431	0.0245361833826529	0.0201887528318431	0.0509667044529371	0.0154893224706133	0.0259930192709979	0.0165035042990463	0.010746467915658	0.00703702721380657
RIPK3	0.0111932731972432	0.0585816374257687	0.169383131550049	0.114001012019356	0.0897716448406996	0.12828281286511	0.0680947887018281	0.100376051178345	0.115524530093324	0.050795573292641	0.0263488816026168
CBLN3	0	0	0.013459168554562	0.00613404584566323	0.00672958427728103	0.0203866817811749	0	0	0	0	0
KHNYN	0.0192642617973696	0.123008949162429	0.220426775938668	0.169207424630325	0.132942180334015	0.158862835536873	0.15167889987427	0.230341147533334	0.174688974135896	0.0815115561554695	0.0489315837903637
SDR39U1	0.0286311155887202	0.0380333071224966	0.0269183371091241	0.0429383209196426	0.0336479213864051	0.125601613500493	0.0735742817354132	0.0794513457586986	0.0330070085980926	0.0418708248701835	0.0521427144718205
AL132800.1	0	0	0	0.00613404584566323	0	0	0.00387233061765331	0.00866433975699931	0	0	0.00175925680345164
STXBP6	0	0.00638845327705019	0.00672958427728103	0.0122680916913265	0.0156256108003311	0	0.00774466123530664	0	0	0.00268661697891451	0
NOVA1	0.0192642617973696	0.00958267991557529	0.00672958427728102	0	0	0.0101933408905874	0	0	0	0.011611365401372	0.00982538327641597
G2E3	0.0156114229855843	0.0814267562256646	0.170526656168072	0.120135057865019	0.182215712520751	0.199636199099222	0.194932542454246	0.205820416208041	0.165035042990463	0.12600795786128	0.0695714791531958
SCFD1	0.12690676954237	0.400076876253124	0.376988282958595	0.448266523971457	0.723750481338012	0.500439395322863	0.42955015680321	0.454311081186841	0.26686042677656	0.389866508717395	0.429558333484792
COCH	0.00312228459711687	0.0191653598311506	0	0.0122680916913265	0.00672958427728102	0.0101933408905874	0.00774466123530663	0.00866433975699932	0	0	0.00175925680345164
STRN3	0.017437842391477	0.14458559076208	0.244552083218163	0.211574608194768	0.288360162735919	0.16905617642746	0.184922713017218	0.193560050545394	0.125178461238757	0.19389731995873	0.0833263680851096
AP4S1	0.0223865463944865	0.0348390804839716	0.0605662584955292	0.0833307827910395	0.0727290057624745	0.0671227675215858	0.068752794487618	0.0483900126363486	0.049510512897139	0.0564189565572049	0.0186216672936742
HECTD1	0.102270080728301	0.322257305922619	0.241132465804674	0.355684698931308	0.716547206146464	0.501222402889316	0.506047612526134	0.636434461470494	0.253161280469332	0.496884298682728	0.43854495332718
AL136418.1	0.00312228459711687	0.00638845327705019	0.00672958427728102	0.0122680916913265	0	0.0203866817811749	0.00387233061765332	0	0.0165035042990463	0.00537323395782903	0.00527777041035491
HEATR5A	0.0341103738063981	0.122711536622624	0.221570300556691	0.114001012019356	0.200481456481117	0.236178943949046	0.244621139241971	0.257806454750037	0.0825175214952316	0.175499375198025	0.087925733970581
AL139353.2	0	0.0063884532770502	0	0	0.00672958427728102	0	0	0	0	0.00805985093674355	0.00175925680345164
DTD2	0.0223865463944865	0.0452619519055097	0.0269183371091241	0.0306702292283162	0.0403775056636861	0.12828281286511	0.0680947887018281	0.0519860385419959	0.0660140171961852	0.0644177673506611	0.028283247216949
NUBPL	0.0179683966061454	0.0223595864696756	0.00672958427728102	0.0122680916913265	0.0201887528318431	0.0977027901933481	0.0271063143235733	0.0606503782989952	0.0330070085980926	0.0214929358313161	0.019650766552832
ARHGAP5-AS1	0.00312228459711688	0.0031942266385251	0.00672958427728102	0.0158562784887438	0	0.0203866817811749	0	0	0	0.00537323395782903	0.0115846400798676
ARHGAP5	0.0569715171182623	0.193700094989103	0.190209428406332	0.229515542181855	0.22129679689682	0.456984832395896	0.179443219983633	0.428162780415861	0.125178461238757	0.12627537209185	0.133690079085156
AL161665.1	0	0.0127769065541004	0	0.0122680916913265	0.00672958427728102	0.0101933408905874	0.00387233061765331	0	0	0.0116113654013721	0.00703702721380656
AKAP6	0.0130196926031359	0.0031942266385251	0	0.0122680916913265	0	0.0203866817811749	0.0128636038714751	0	0.0165035042990463	0.00537323395782903	0.00278835606260942
NPAS3	0	0.0242280892720174	0	0.00613404584566323	0	0.0101933408905874	0.00387233061765332	0.00866433975699932	0	0.00537323395782903	0
EGLN3	0.00807098860012639	0.00506272944086686	0	0.00613404584566323	0	0	0	0.00866433975699932	0	0	0.00630686966951266
SPTSSA	0.0864239009808291	0.127941858893772	0.155923962995487	0.15798166068817	0.245069020252326	0.201368302564757	0.311766771313657	0.310458049723518	0.299867435374652	0.218989919556994	0.151820336319407
EAPP	0.0497217967919825	0.134945664210566	0.209134049629875	0.166661565582079	0.495207163129747	0.215792262167871	0.388852833269307	0.300476703520796	0.309521366520085	0.327776019593306	0.246732896806973
SNX6	0.729525853171419	0.922030923020747	1.16012548987785	1.08256112852528	1.10191920270128	0.736634935056906	0.861442462986539	1.03051104441779	0.885935471981844	0.843125523321246	1.00044411085509
CFL2	0.009897408006019	0.0745527706183941	0.0510436443886192	0.04652650771706	0.0712323972204623	0.0917400680152869	0.0626152956682432	0.218901619802155	0.0330070085980926	0.049930675806927	0.0414633407471273
BAZ1A	0.544522511185872	0.839386670967931	1.40090409624563	1.19537438981305	1.05026166952217	0.537582463621514	0.875009864639358	0.761528098436233	0.737808505379317	0.730005459076946	0.78037677368562
AL121603.2	0	0.0223595864696757	0.0510436443886192	0.0184021375369897	0.0336479213864051	0.0305800226717623	0.02323398370592	0.025993019270998	0.0330070085980926	0.0203778890388674	0.0121509942710204
SRP54	0.0957347974748892	0.493670387515633	0.382574342617853	0.48309607735239	0.674356342160998	0.499672983541407	0.435099049389859	0.464447708889545	0.387993672853521	0.460887006383843	0.456494373256237
FAM177A1	0.174853020832148	0.55319730165021	0.464472878563248	0.693538397680827	0.657234122818655	0.452936897800996	0.390896250179741	0.445350284847125	0.376803110252432	0.429761763392283	0.560432230686391
PPP2R3C	0.183163849587764	0.473680162616167	0.397573365834324	0.302652901935841	0.552980391795648	0.333115322360938	0.387518241602925	0.427511330401624	0.41385533401232	0.332284356065421	0.428304656445659
PRORP	0.0476046633269117	0.0521359375127803	0.0605662584955292	0.11145515297111	0.118339487161429	0.158862835536873	0.0697019511177598	0.210888730059393	0.0756679483416178	0.105440959658965	0.109520364657681
PSMA6	0.94128485554373	1.42833407167363	1.23706050928295	1.18208001420816	1.56046614331983	0.788404604590043	1.30863755786847	1.02057127117719	1.11911271219551	1.12817736357796	1.20183236361484
NFKBIA	0.735736184865737	1.9570399358732	1.5705091984201	1.71493017564018	1.76192261418146	0.985605667330885	1.36965645235682	0.986023127377099	0.843570306523998	1.09519262629022	1.13136579267273
RALGAPA1	0.0247435200150475	0.186001244313517	0.104880318606867	0.173266801821714	0.177256240445353	0.221754984345932	0.167826228130673	0.193560050545395	0.0921714526406641	0.117807147063409	0.0885635878494666
BRMS1L	0.0153207089264061	0.0260965920743592	0.0201887528318431	0.0158562784887439	0.0699359759328456	0.101933408905874	0.0409884743782549	0.0346573590279973	0.0165035042990463	0.0188063188524016	0.0332221054632823
MBIP	0.0148461120090285	0.043393449103168	0.0471070899409672	0.0368042750739794	0.0740254270500912	0.112126749796462	0.085849279374163	0.0779790578129939	0.0990210257942779	0.0418708248701835	0.0304737198498307
MIPOL1	0	0.00638845327705019	0.0201887528318431	0	0.00672958427728102	0	0.00387233061765332	0.0173286795139986	0	0.00537323395782903	0.00454761286606106
FOXA1	0	0.00638845327705019	0	0	0	0.0101933408905874	0	0	0	0	0
SEC23A	0.0483699743034675	0.18635590348926	0.326450619163559	0.323139694971174	0.435267492218078	0.207331024742819	0.269822835761239	0.315980959127006	0.115524530093324	0.247520470091413	0.197741118786616
GEMIN2	0	0.0479133995778764	0.0577732286659002	0.0281243701800703	0.0617097831135524	0.0611600453435246	0.0503402980294933	0.0707870060016993	0.10867495693971	0.0591055735361193	0.019351824837968
TRAPPC6B	0.0304575349946129	0.107820760839828	0.180049270274982	0.178929657273405	0.178279158073099	0.175018898605521	0.228834361382984	0.146487044354769	0.132028034392371	0.131192082655662	0.0733574052363878
AL109628.2	0	0.0223595864696756	0.013459168554562	0.00613404584566323	0.013459168554562	0.0305800226717623	0.0348509755588799	0.025993019270998	0.0660140171961853	0.0196712163381156	0.00630686966951269
PNN	0.199780423705394	0.48217615939006	0.29165917315913	0.245942958025798	0.639321462782278	0.792615265788823	0.453144690906546	0.582676820930639	0.487014698647799	0.446637173305877	0.446942423228052
MIA2	0.0291616698033886	0.171710494132818	0.21484071627941	0.200919981607812	0.422314304257099	0.230999229337438	0.367295411532383	0.278079710155445	0.335678801964564	0.260654370339895	0.223124539804065
FBXO33	0.0156114229855843	0.043393449103168	0.0874845956046533	0.0858766418392853	0.13613154020753	0.0815467271246994	0.157158392907855	0.200752102356689	0.198042051588556	0.0826266029479182	0.0377697183293434
AL049828.1	0.00312228459711687	0.0159711331926255	0.013459168554562	0.00613404584566323	0.0201887528318431	0.071353386234112	0.0154893224706133	0.0173286795139986	0.0165035042990463	0.0107464679156581	0.00278835606260942
C14orf28	0.0049487040030095	0.0375477747922763	0.0269183371091241	0.0122680916913265	0.0336479213864051	0.0509667044529372	0.0293714825252949	0.0433216987849966	0.0165035042990463	0.0241795528102306	0.0175925680345164
KLHL28	0.00312228459711688	0.104329121661499	0.186778854552263	0.135991336353763	0.16596351413656	0.130014916330645	0.186441895785283	0.145170037909046	0.125178461238757	0.0803965093630208	0.0448782452308828
TOGARAM1	0.00624456919423374	0.063101587900477	0.0538366742182481	0.115043339768527	0.0935875922980744	0.103665512371409	0.085849279374163	0.122773044543695	0.10867495693971	0.0611336671166022	0.0165234983262009
PRPF39	0.0205601269885938	0.0452619519055097	0.0684393673908334	0.04652650771706	0.121132516991058	0.148669494646285	0.114562756113668	0.0807683522044215	0.174688974135896	0.0865864915042437	0.0276453933380635
FKBP3	0.378588642493293	0.455052381228687	0.213191211067804	0.313417462328094	0.657587206742644	0.564649369995006	0.394768580797394	0.465764715335268	0.365881452570838	0.413451028100641	0.538569928549371
FANCM	0.0143155577943601	0.0178396359949672	0.0269183371091241	0.0403924618713967	0.0751689516681144	0.046736085740411	0.0393813119623231	0.12915836484077	0.0330070085980926	0.0344084571885844	0.0227065350917303
MIS18BP1	0.0411900926552777	0.0878724561386528	0.181192794893005	0.108909293922864	0.241132465804674	0.25406711048323	0.387924583995896	0.221025357762097	0.531809261217269	0.259356203117585	0.0889346094489033
RPS29	3.3521354473223	2.77453708926735	1.90195639197701	2.39166540766169	2.95583059832451	2.74365922285244	2.76835574124069	2.70331114023889	3.05037397708245	2.75967741866292	2.96988250204634
LRR1	0.0286311155887202	0.0966149445482653	0.0942141798819343	0.0736085501479588	0.0901247287646886	0.107896131083936	0.126837753752418	0.148766063814693	0.158185469836849	0.0979785919773662	0.0508861731855315
RPL36AL	1.64170455391912	2.01468558741124	1.35041366411413	1.61220843478711	2.10755731642141	1.73567118996416	1.69807024204641	1.75326592901545	1.6053389925533	1.77220989669383	1.88538816646588
MGAT2	0.018442993523523	0.186580742955478	0.357822447754498	0.389000734169099	0.237822498940882	0.203866817811749	0.243374527223456	0.259278742695742	0.239166359876424	0.214323358299917	0.0893460786100111
DNAAF2	0.0143155577943601	0.0662958145390021	0.0471070899409672	0.0552064126109691	0.0471070899409672	0.152900113358811	0.0851912735883732	0.0519860385419959	0.0330070085980926	0.0783684157825378	0.024198379418893
POLE2	0.0049487040030095	0.0031942266385251	0.00672958427728102	0.00613404584566323	0.013459168554562	0	0.00774466123530663	0.0137326536083514	0	0.00268661697891452	0.00527777041035491
KLHDC1	0	0.00825695607939197	0.013459168554562	0.00613404584566323	0.013459168554562	0.0365427448498235	0.0232339837059199	0.025993019270998	0	0.0107464679156581	0.00630686966951269
KLHDC2	0.0286311155887202	0.0415249463008262	0.0471070899409672	0.0920106876849485	0.133965097961761	0.16905617642746	0.102945764260708	0.153834377666045	0.0921714526406641	0.0895714070922131	0.0626982552925302
NEMF	0.106397516457464	0.364836821681643	0.265884360668029	0.292469465742858	0.713237239282672	0.514096943144521	0.604178194083068	0.569892073919242	0.283363931075606	0.445522126513428	0.413283081163397
AL627171.2	1.04521967113992	1.5745522728949	1.65350962377117	1.37005280154479	1.4448218001888	0.521609084670491	0.560722657387919	0.713043690927835	0.777825194247308	0.796645628931451	1.07236048383861
AL627171.1	0.00312228459711687	0.0031942266385251	0	0	0.013459168554562	0	0.0193616530882666	0.0173286795139986	0.0165035042990463	0.00537323395782904	0.00175925680345164
ARF6	0.398836243550716	0.619316511357734	0.556697645143906	0.481953802641991	0.686275656053651	0.741648561335885	0.874548008862678	0.625122002404801	0.677832216202547	0.603123855564218	0.64835983820277
LINC01588	0.00936685379135062	0.118619871842198	0.00672958427728102	0.0158562784887438	0.0269183371091241	0.0628921488090596	0.0387233061765332	0.0173286795139986	0.0591644440425714	0.0134330848945726	0.0146404086187659
VCPKMT	0.00807098860012635	0.0465876757416931	0.0471070899409672	0.0245361833826529	0.0269183371091241	0.148669494646285	0.0425956367941866	0.0779790578129939	0.0330070085980926	0.0579294866003831	0.0231692801597352
SOS2	0.0111932731972432	0.107225935760219	0.138528239993273	0.177316192169034	0.182336319511028	0.195405580386696	0.255940675706557	0.255682716790095	0.276514357921992	0.131898755356414	0.0506908405938154
L2HGDH	0.00312228459711688	0.0356792719899345	0.013459168554562	0.0368042750739794	0.0201887528318431	0.0203866817811749	0.0193616530882666	0.0433216987849966	0	0.0188063188524016	0.0151031536867709
DMAC2L	0.0416508081918561	0.0681643173413439	0.0740254270500912	0.107866966173692	0.174463210615724	0.20982953998981	0.147806569256616	0.169690769234339	0.132028034392371	0.12170162139358	0.059343545038768
AL359397.2	0	0	0.0201887528318431	0	0	0	0.00774466123530664	0	0	0	0
CDKL1	0	0.00958267991557529	0.013459168554562	0.0184021375369897	0	0.0101933408905874	0.01161699185296	0.0173286795139986	0	0.00268661697891451	0.00351851360690329
MAP4K5	0.00312228459711688	0.0979406683844485	0.0538366742182482	0.11145515297111	0.0914211500523054	0.12828281286511	0.091328772407748	0.143697749963341	0.120837471791282	0.0724776182874046	0.0628131698734176
ATL1	0.00312228459711687	0.0031942266385251	0.0106661387249331	0	0.00672958427728102	0.0305800226717623	0.00774466123530663	0.00866433975699932	0.0261574354444788	0.00268661697891451	0.00175925680345164
SAV1	0.0223865463944865	0.191904165260347	0.375844758340572	0.320483902117631	0.219800188354808	0.107896131083936	0.196539704870178	0.183423422842691	0.0426609397435251	0.108377725944615	0.107409213201206
AL606834.1	0	0.00638845327705019	0.00672958427728102	0.0122680916913265	0	0	0.00774466123530664	0.0173286795139986	0	0.00268661697891451	0
NIN	0.0816390151948055	0.188761984735273	0.238966023558905	0.231490263874901	0.622686110188519	0.242141666127107	0.40142528629643	0.492423291037751	0.322951607907818	0.390184572938037	0.349627226299443
AL606834.2	0	0	0.00672958427728102	0	0.0201887528318431	0.0203866817811749	0.0177544906723349	0.0433216987849966	0	0.0123180381021238	0
PYGL	0.1620022298396	0.0907692702373733	0.0981507343295864	0.0920106876849485	0.191858933617938	0.227717706523994	0.172945170766841	0.311930337669223	0.283363931075606	0.191873600461114	0.102526752337029
TMX1	0.169890365300243	0.370488645000436	0.558456800905209	0.640626521334726	0.770978178269256	0.343308663251525	0.519202367241961	0.484565682794972	0.373998752260614	0.4633937087115	0.40940198716764
FRMD6	0.00807098860012637	0.0031942266385251	0.0336479213864051	0	0	0	0.0232339837059199	0.0173286795139986	0	0.00268661697891451	0.0133438968833193
FRMD6-AS1	0	0.00638845327705019	0.00672958427728102	0.0122680916913265	0.00672958427728102	0.0101933408905874	0.00387233061765332	0.0173286795139986	0	0.0123180381021238	0.00351851360690327
GNG2	0.0473648231714214	0.0329705776816298	0.013459168554562	0.0526605535627233	0.0645028129431813	0.107896131083936	0.0471259731976297	0.243422351127448	0.0330070085980926	0.0214929358313161	0.0480978171229219
RTRAF	0.429581737581534	0.526359745373125	0.265884360668029	0.350221737402073	0.717173793730324	0.709153751080962	0.522561795723975	0.601308400473113	0.550224357852166	0.624085608403579	0.680708133720387
PTGER2	0.00312228459711687	0.0661865217896136	0.920646675021279	0.353348720649588	0.206341019800246	0	0.329388767423884	0.0570543523933479	0.174688974135896	0.175907749289722	0.0272541479577913
TXNDC16	0.009897408006019	0.00825695607939198	0.0605662584955292	0.0674745043022956	0.0656463375612044	0.0509667044529371	0.0448608049959082	0.0779790578129939	0.0330070085980926	0.0300093101620767	0.014372996142477
ERO1A	0.188056596293482	0.316536250798764	0.436577089340013	0.559731663786635	0.718274072228451	0.428136913189669	0.374021516584483	0.4700262976724	0.293017862221039	0.444200705633697	0.411506176907055
AL133453.1	0.0210906812032622	0.068164317341344	0.0942141798819343	0.0429383209196426	0.132942180334015	0.193673476921161	0.129760927739929	0.100376051178345	0.214545555887602	0.112118349572691	0.0475380639005512
PSMC6	0.178012227804058	0.491207059633682	0.605288167792567	0.579276076034025	0.805496120613814	0.510466647880822	0.667090945139685	0.585962283836323	0.457784000292007	0.58301338075592	0.549200998057067
STYX	0.0403549430006319	0.078775308553298	0.189571884381892	0.0736085501479588	0.114402932713777	0.046736085740411	0.180101225769423	0.216608493924983	0.125178461238757	0.113500810595709	0.0598175955645125
GNPNAT1	0.0408295399180095	0.0878152095027149	0.0443140601113382	0.0587945994083865	0.0846915657750244	0.193673476921161	0.134582414987725	0.0967800252726973	0.0921714526406641	0.100524249095153	0.0811561192330633
AL139317.3	0.00624456919423375	0.0031942266385251	0	0.00613404584566323	0	0	0.0232339837059199	0.00866433975699932	0	0.00537323395782903	0.00584412460150772
AL139317.5	0	0.0031942266385251	0.00672958427728102	0	0.013459168554562	0.0305800226717623	0.00387233061765331	0	0	0.00537323395782903	0.00175925680345164
FERMT2	0.00807098860012638	0.0801582790254193	0.0471070899409672	0.0368042750739794	0.0336479213864051	0.164825557714934	0.02323398370592	0.0346573590279973	0	0.0107464679156581	0.0136428385981831
DDHD1	0.00936685379135061	0.0676215383751855	0.305755885738133	0.298142308038618	0.186152266968403	0.132513431577637	0.135240420773514	0.293284651709501	0.186851488987467	0.16616625268387	0.0536030295604081
CDKN3	0.00624456919423375	0.0106109912119542	0.0375844758340572	0.0122680916913265	0.013459168554562	0.0365427448498235	0.01161699185296	0.0137326536083514	0	0.0311243569545254	0.0147642415227492
CNIH1	0.193005300296492	0.313472897314717	0.173319685997701	0.210642214250893	0.766645142584736	0.36524476438061	0.423475752992878	0.440281970995773	0.284335883326088	0.436066195099015	0.447812423623026
GMFB	0.130248829653763	0.434863910623645	0.469552957628924	0.394673576464859	0.677896566564764	0.260796244442747	0.452922939615259	0.466926440281009	0.26686042677656	0.475548701599339	0.429478972783316
CGRRF1	0.0335798195917297	0.115237525413257	0.18563532993424	0.0736085501479588	0.114402932713777	0.12828281286511	0.163004740882877	0.18342342284269	0.125178461238757	0.09002793048623	0.0653627784511563
SAMD4A	0.0512015448414061	0.119162650808357	0.292572440237179	0.421865552701055	0.0549801988362713	0.112126749796462	0.0232339837059199	0.151555358206121	0.0165035042990463	0.0589035735317046	0.0690164304197825
GCH1	0.0049487040030095	0.190505868350578	0.745922709460452	0.876882272315982	0.0896510378504224	0.0203866817811749	0.0154893224706133	0	0.0825175214952316	0.0188063188524016	0.0133438968833192
WDHD1	0.0210906812032622	0.0338107691875927	0.0173957230022141	0.0281243701800703	0.0375844758340572	0.0407733635623497	0.0309786449412266	0.0953077373269925	0.049510512897139	0.0188063188524016	0.0115846400798676
SOCS4	0.0111932731972432	0.133547367300797	0.162653547272768	0.117589198816773	0.190715408999915	0.207331024742819	0.228834361382984	0.174759083085691	0.148531538691417	0.134585372335328	0.0917516305029309
MAPK1IP1L	0.119820867433076	0.39155922730973	0.546888351542807	0.459712155524206	0.674629845820869	0.305033814936167	0.479871874737901	0.44549145992986	0.269664784768378	0.426478549195259	0.410802108026235
LGALS3	1.65446367755467	2.3714623464653	3.05677803179563	2.92522699250659	3.76091062876842	1.74439050605557	2.91943435213242	2.75962953123891	2.77692269813183	3.83952716244435	2.62794604682139
DLGAP5	0.00494870400300951	0	0	0	0	0.0101933408905874	0	0	0	0	0.00175925680345164
FBXO34	0.0337637024499292	0.0880400489689335	0.260298301008771	0.169207424630325	0.155417982401904	0.158862835536873	0.156867242063502	0.187019448748338	0.151335896683235	0.0960596878424907	0.051855078214696
ATG14	0.00624456919423374	0.0471304547078516	0.0684393673908333	0.0490723667653058	0.134085704952038	0.103665512371409	0.0774466123530665	0.12130075659799	0.132028034392371	0.0810550327614525	0.0449818543540307
KTN1-AS1	0.00312228459711687	0.00638845327705019	0.00672958427728102	0	0	0	0.00387233061765331	0	0	0.0123180381021238	0.00669811504978493
KTN1	0.79609898084292	1.08280995198517	0.963757633460882	0.97296814969316	1.48917620611229	1.42165821770604	1.16868639252277	1.45645263987126	1.04228309327843	1.03666291265642	1.12815407577867
LINC00520	0	0.0127769065541004	0.013459168554562	0.04534481397702	0.172266698084376	0	0.01161699185296	0.0173286795139986	0	0.0443072925423633	0.0102166286566882
PELI2	0.00312228459711688	0.00638845327705019	0.013459168554562	0	0.0269183371091241	0	0.057135802634658	0.0223969933653507	0.0330070085980926	0.0161197018734871	0.0087962840172582
TMEM260	0.0049487040030095	0.0891409333388981	0.0645028129431813	0.0920106876849485	0.0953577044999575	0.142706772468224	0.091328772407748	0.0693147180559945	0.10867495693971	0.0691935180533457	0.0442201675711617
EXOC5	0.0920669774154929	0.234754835397357	0.376988282958595	0.302081764580642	0.649328724244035	0.290609855333053	0.383733890633138	0.381400337225199	0.198042051588556	0.371060189864993	0.329915685319778
AP5M1	0.0345849707237757	0.0580388584596101	0.236052386738999	0.155435801639924	0.170526656168072	0.201368302564757	0.189453049420661	0.29018479431811	0.0990210257942779	0.185789319719666	0.0853011812611128
NAA30	0.0367021041888466	0.103228237291534	0.100943764159215	0.0991870612797833	0.0992942589476095	0.071353386234112	0.130710084370071	0.193560050545395	0.10867495693971	0.0584470501376876	0.0689651545128852
ARMH4	0.0192642617973696	0.0031942266385251	0.00672958427728102	0	0.00672958427728102	0.0101933408905874	0.0154893224706133	0	0	0.00537323395782903	0.00278835606260942
ACTR10	0.108754490078025	0.235277087403379	0.319721034886277	0.323139694971174	0.51330905397994	0.310996537114228	0.335361305416993	0.34058702213348	0.299867435374652	0.331419458579707	0.309523455764912
PSMA3	0.60508101196462	1.01551666518901	0.778500422634309	0.880586809337011	1.1367971409455	0.64334880942246	0.63108891883549	0.761173105004712	0.708140922769521	0.814188370769201	0.872924923907251
AL132989.1	0	0.0191653598311506	0.0403775056636861	0.0122680916913265	0.013459168554562	0	0.00774466123530664	0.00866433975699932	0.0165035042990463	0.00805985093674355	0.00175925680345164
PSMA3-AS1	0.0705166805424637	0.276990153494622	0.346133391401819	0.229976745731757	0.692105149087202	0.320058097988108	0.488863147991722	0.413778676793272	0.376803110252432	0.399344965175544	0.370628317297494
ARID4A	0.0527881240918086	0.202864615125556	0.502068310837886	0.318509180424585	0.608007881216721	0.293891378146497	0.409966752423655	0.407096899913481	0.319175297665517	0.315317907667089	0.261704356576018
TIMM9	0.106218716992867	0.144042811795921	0.0269183371091241	0.100229389028955	0.135735210163644	0.262528347908282	0.120700254933043	0.162498717423045	0.207695982733988	0.143211822148731	0.108039825788258
KIAA0586	0.0161419772002528	0.067078759409027	0.0953577044999575	0.0685168320514671	0.119836095703442	0.112126749796462	0.0874564417900948	0.143697749963341	0.10867495693971	0.0638202840955166	0.0514525273766843
DACT1	0	0	0	0	0	0	0.0193616530882666	0	0	0	0.00278835606260942
DAAM1	0.0246875627177568	0.059907361261952	0.0712323972204623	0.0869189695884567	0.0751689516681144	0.2615792520092	0.097466271227123	0.122773044543695	0	0.0705149389330766	0.0518437727569564
L3HYPDH	0.0143155577943601	0.0356792719899345	0.013459168554562	0.0184021375369897	0.0471070899409672	0.124052194152584	0.0425956367941866	0.0519860385419959	0.0261574354444788	0.0472440588280125	0.0325319183681463
JKAMP	0.0447171354916822	0.18050502865588	0.286073113499872	0.208096355202647	0.543457777688738	0.430818112554286	0.292398813681369	0.327121172806031	0.200846409580374	0.251681472615118	0.287978294046904
RTN1	0.00312228459711687	0.0031942266385251	0.190715408999915	0.0368042750739794	0.0375844758340572	0.0407733635623497	0.162346735097088	0.0483900126363486	0.0591644440425714	0.0595620969301364	0.00703702721380658
PCNX4	0.071047234757132	0.331892031951645	0.24278197101628	0.284721954792823	0.637915390944964	0.426238721391505	0.311469315925284	0.478948378519434	0.141681965537803	0.296195139244764	0.378663719088678
DHRS7	0.353477937901697	0.38519235443777	0.21484071627941	0.351735255545216	0.532154094939364	0.764902488328053	0.337196523668234	0.56417516752309	0.5847948672721	0.277638969699096	0.431436241590754
PPM1A	0.0322839544005055	0.0740099916522357	0.198588517895219	0.137033664102934	0.19390476887343	0.189211264723809	0.251119188458762	0.367357120616884	0.125178461238757	0.158905885006686	0.0779765177901817
MNAT1	0.017437842391477	0.0772042182907607	0.114402932713777	0.0587945994083865	0.130149150504386	0.336214161056756	0.120700254933043	0.153834377666045	0.158185469836849	0.0642286581872137	0.0598699287807631
TRMT5	0.00494870400300951	0.096614944548265	0.150337903336229	0.169207424630325	0.173836623031864	0.19117496167417	0.169072840149188	0.198628364396746	0.115524530093324	0.160951243511004	0.0676168897580279
SLC38A6	0.0692208153512393	0.275612383544988	0.455346594500224	0.286335419897195	0.622839006858113	0.144438875933759	0.392434013042608	0.436982401672842	0.2435073493239	0.524760699901582	0.383786707553314
PRKCH	0.0205601269885939	0.180567475814307	0.0201887528318431	0.183560171819994	0.177773177479516	0.489296958533194	0.0448608049959082	0.247018377033095	0.0165035042990463	0.0515022459933927	0.113164518106371
AL359220.1	0	0.0146454093564422	0	0.0142428133843726	0.00672958427728102	0.0773161084121733	0.00613749881937493	0.00866433975699932	0	0.00268661697891452	0.0087962840172582
LINC01303	0.0049487040030095	0	0.00672958427728102	0	0.00672958427728102	0	0.00774466123530663	0	0.049510512897139	0.0107464679156581	0.00351851360690329
AL355916.1	0	0.00638845327705019	0	0.00613404584566323	0.013459168554562	0	0	0.00866433975699932	0.0165035042990463	0.00805985093674355	0.00175925680345164
HIF1A	0.87981185805001	1.3984719723868	0.505672339087379	1.02515567882388	2.05016452553217	2.31771789281323	1.28815242242009	2.17358914435244	0.785407425940606	1.012943988353	1.63202109619949
HIF1A-AS3	0.0143155577943601	0.107122374212514	0.0942141798819343	0.0623827862058038	0.162653547272768	0.251385911118613	0.0642224580841748	0.0917117114213452	0.049510512897139	0.0434423950566492	0.0329231637484184
SNAPC1	0.0434772275977487	0.185740551449515	0.0953577044999573	0.0649286452540497	0.119879341823339	0.225985603058458	0.0897216099918163	0.225131658599248	0.049510512897139	0.0946944917433074	0.0771112218841651
PPP2R5E	0.0473648231714213	0.257657200833191	0.315784480438625	0.295015324791104	0.438413605971696	0.424855390376225	0.422394101800628	0.374053003913923	0.295822220212857	0.350638525606673	0.316540259197882
WDR89	0	0.035136493023776	0.0521871690066423	0.0623827862058038	0.0706058096366024	0.071353386234112	0.0580849592647999	0.0657186921503473	0.0756679483416177	0.0322394037469742	0.0312877398489501
AL136038.5	0.0205601269885938	0.0223595864696756	0.0375844758340572	0.0184021375369897	0.0375844758340572	0.0203866817811749	0.0371161437606015	0.0173286795139986	0.0330070085980926	0.0257511229966964	0.0133438968833192
SGPP1	0.0192642617973696	0.1322942165382	0.119483011779453	0.27510965595504	0.106023843224891	0.410431430773111	0.0548706344329364	0.283148024006797	0.10867495693971	0.0438989184506663	0.0638911579048292
SYNE2	0.017437842391477	0.0146454093564422	0	0.0122680916913265	0.0156256108003311	0.0305800226717623	0.0167359344891284	0.00866433975699932	0	0.0176912720599529	0.0171613522050863
MTHFD1	0.0582673823094865	0.094203662779765	0.0471070899409672	0.0833307827910395	0.0886281202226764	0.246372284839633	0.0897216099918163	0.126369070449343	0.0330070085980926	0.0601595801852808	0.0525739303012504
AL122035.2	0	0	0	0	0.013459168554562	0	0.00387233061765332	0.00866433975699932	0	0.00268661697891452	0
ZBTB25	0.0179683966061453	0.0757486747450533	0.102087288777238	0.0685168320514671	0.0846915657750243	0.179249517318048	0.0835841111724414	0.141574012003399	0.144486323529622	0.0996593516094393	0.0539419417244298
AKAP5	0	0.0178396359949672	0.00672958427728102	0.0122680916913265	0.00672958427728102	0.0101933408905874	0.00774466123530664	0	0	0.00268661697891452	0.00175925680345164
ZBTB1	0.0567316769627722	0.22330365267944	0.387654421683528	0.305779885183356	0.619300607525514	0.347539281964052	0.357804788775016	0.428021605333127	0.193996836426761	0.400525426194147	0.317969045047895
PPP1R36	0.00312228459711688	0.0031942266385251	0.00672958427728102	0.00613404584566323	0	0.0101933408905874	0.00387233061765332	0.00866433975699932	0.0165035042990463	0.00537323395782903	0
PLEKHG3	0	0	0.0403775056636861	0.0245361833826529	0.0336479213864051	0	0.0193616530882666	0	0.0165035042990463	0.00537323395782903	0.00175925680345164
CHURC1	0.660977469124651	0.706912081916718	0.563108260247682	0.577913933713031	1.05531404888899	0.873930399428697	0.733068223452567	0.867188631593844	0.745790137899697	0.721664574454984	0.857487669988159
FNTB	0.0202694129294156	0.0223595864696756	0.0269183371091241	0.0184021375369897	0.0201887528318431	0.071353386234112	0.0193616530882666	0.0433216987849966	0	0.028437739975611	0.0133438968833192
MAX	0.166731158328333	0.373740118274899	0.477822396568114	0.641778782889195	0.507886847430856	0.211561643455345	0.308185591540355	0.391536964927904	0.115524530093324	0.245557790737085	0.348661765714274
FUT8	0.0156114229855843	0.0383307196623012	0.0953577044999575	0.166661565582079	0.0415210302817093	0.185212239496109	0.130710084370071	0.182616691328471	0.0330070085980926	0.0492240031061753	0.0123147976241614
GPHN	0.00624456919423375	0.0159711331926255	0.0269183371091241	0.0184021375369897	0.0510436443886193	0.0509667044529371	0.0503402980294932	0.0483900126363487	0.049510512897139	0.0257511229966964	0.0121509942710204
FAM71D	0	0	0.0201887528318431	0	0	0.0101933408905874	0.00387233061765332	0	0	0	0
MPP5	0.0124891383884675	0.0561703556572683	0.248488637665815	0.217818587845728	0.100317176575355	0.12828281286511	0.172287164981051	0.150238351760398	0.0921714526406641	0.0969245853282047	0.0561352786044682
AL135978.2	0.00312228459711688	0.0159711331926254	0.00672958427728102	0.0184021375369897	0.00672958427728102	0.0101933408905874	0.00774466123530665	0	0	0.00537323395782903	0
ATP6V1D	0.258742178446535	0.483400835931681	0.468926370045064	0.436901394038434	0.892055247271095	0.578372422968861	0.513203667528715	0.584589598011232	0.314834308218042	0.648695902925892	0.588407987535151
EIF2S1	0.155588759034778	0.565406037354352	0.350069945849471	0.492928243800768	0.667626757883717	0.609718857422079	0.493772614887384	0.417374702698919	0.372731025724451	0.487129911235909	0.482991797893748
PLEK2	0.009897408006019	0.035136493023776	0.00672958427728102	0.0122680916913265	0.0269183371091241	0.071353386234112	0.0332438131429482	0.140101724057694	0	0.0069448041442948	0.019351824837968
TMEM229B	0	0.0356792719899345	0.0672958427728102	0.0429383209196426	0.00672958427728102	0	0.00387233061765331	0	0.0261574354444788	0	0
PLEKHH1	0	0.00825695607939197	0.00672958427728102	0	0	0	0.00774466123530664	0	0	0	0.00351851360690329
PIGH	0.0161419772002528	0.108849072136207	0.0605662584955292	0.0869189695884568	0.0807550113273723	0.175018898605521	0.109083263080083	0.126369070449343	0.0990210257942779	0.0649353308879655	0.0529443717038471
ARG2	0.0049487040030095	0.0574960794934517	0.0269183371091241	0.0122680916913265	0.013459168554562	0.215792262167871	0.0332438131429482	0.025993019270998	0	0.00268661697891452	0.0282832472169491
VTI1B	0.522541951534491	0.504296705165234	0.38080423041597	0.357759367585583	0.724256461931594	0.581219710666106	0.618921531120025	0.605725264310227	0.582962461530764	0.690724952581038	0.715164312163875
RDH11	0.0853627925514923	0.255057799274275	0.189571884381892	0.222910305942219	0.546877395102226	0.504670014035389	0.417635709561876	0.402325042644845	0.276514357921992	0.300957999106481	0.33150827452293
ZFYVE26	0.01431555779436	0.108849072136207	0.142464794440925	0.258682240111096	0.0981507343295864	0.12828281286511	0.108134106449941	0.218080781870688	0.049510512897139	0.1056911089657	0.0707643817654947
RAD51B	0.0124891383884675	0.0127769065541004	0.0173957230022141	0.0306702292283162	0.0443140601113382	0.071353386234112	0.0154893224706132	0.0606503782989953	0.049510512897139	0.0268661697891451	0.00806612647296438
ZFP36L1	0.868336775491269	1.0418483239507	1.20190137851761	0.927221402267544	1.56760180146771	1.19816770369334	2.30105679224079	1.53975591166657	1.98725118794028	1.63796207843484	1.25482682357416
ACTN1	0.139921378751903	0.293656332046039	0.393010223802812	0.354463586161628	0.741346391594621	0.649614756412326	0.798493828821632	0.731886067327472	0.200846409580374	0.611527783811173	0.461516036648042
DCAF5	0.0309321319119904	0.142411133628923	0.193508438829544	0.16770389333125	0.234402881527393	0.152900113358811	0.171040552962536	0.18342342284269	0.198042051588556	0.10143292180032	0.0795004715527596
EXD2	0.00807098860012638	0.0338107691875927	0.0201887528318431	0.0552064126109691	0.0560031164640172	0.0815467271246994	0.0464679674118399	0.117704730692343	0.0165035042990463	0.0496805265001923	0.0266877937666385
ERH	0.501521179157414	0.662600667711513	0.295365470066808	0.336811371000347	0.98608424080412	0.657404039061572	0.715102979958413	0.620109367932816	0.702827981071564	0.772935550716194	0.828166985385796
SLC39A9	0.0296362667207662	0.08703226463269	0.0942141798819343	0.122680916913265	0.143608319058948	0.12828281286511	0.220431694361887	0.273011396304093	0.0756679483416177	0.125112175997081	0.0454130701834605
PLEKHD1	0	0	0.013459168554562	0	0	0	0.00387233061765332	0	0	0.00268661697891451	0
SUSD6	0.102964453159955	0.413880968894238	0.732063166397099	0.626456245713222	0.801714682229493	0.354268415923569	0.455049308710851	0.487354977186399	0.47582413604671	0.393167873875288	0.3780027771818
AL133445.2	0.00312228459711688	0.0127769065541004	0.0538366742182482	0.0245361833826529	0.00672958427728102	0	0.0154893224706133	0.0137326536083514	0.0165035042990463	0	0.00175925680345164
SRSF5	0.561078313545806	0.77167538512295	0.719075469363065	0.541690782838321	1.22790845319371	0.890686785946172	0.999041889908807	0.923477825435092	1.21703399078813	0.919852969439283	0.911123988878642
COX16	0.692757047064021	0.682864014780941	0.403753723398126	0.492578997043374	0.975779923050018	0.580870938215852	0.716703837830324	0.785655120837323	0.690665466219992	0.806685484506346	0.93435287214438
SYNJ2BP	0.0489005285181358	0.10571209213362	0.0807550113273723	0.181475516321651	0.142464794440925	0.183480136030574	0.118074536333905	0.176231371031396	0.0330070085980926	0.167689673568016	0.105458107775104
MED6	0.0205601269885938	0.149591073567008	0.223219805768297	0.177426125974331	0.151834511878241	0.164825557714934	0.255282669920767	0.230341147533334	0.214545555887602	0.135182855590473	0.0904472577537419
TTC9	0	0.0031942266385251	0.165446577102397	0.0674745043022955	0.0201887528318431	0	0.01161699185296	0.00866433975699932	0.0330070085980926	0.0134330848945726	0.00630686966951266
LINC01269	0	0	0.00672958427728102	0.00613404584566323	0	0	0	0	0	0	0
MAP3K9	0	0.0127769065541004	0	0.0122680916913265	0	0.0203866817811749	0	0.00866433975699932	0	0	0
PCNX1	0.0268046961828277	0.225526814657524	0.461449591193645	0.362028625543497	0.594854506001346	0.258297729195756	0.413991434779532	0.349376991088648	0.167839400982282	0.235061472128162	0.23253606678473
AC004825.3	0.00312228459711688	0.00638845327705019	0.013459168554562	0.00613404584566323	0	0	0	0.00866433975699932	0.0165035042990463	0	0
SIPA1L1	0.0371767011062242	0.211294364557716	0.182215712520751	0.260185771410171	0.436290409845824	0.303135623138003	0.133272707960166	0.459537534007613	0.32853345452527	0.12804894228273	0.192699231613975
DCAF4	0	0.035136493023776	0.0201887528318431	0.0122680916913265	0.013459168554562	0.0509667044529372	0.0619572898824532	0.0433216987849966	0	0.0134330848945726	0.00703702721380657
ZFYVE1	0.00624456919423374	0.0401992224646429	0.111609902884148	0.0981447335306117	0.0794585900397556	0.0509667044529372	0.120042249147253	0.110512678881049	0.10867495693971	0.0583378606920803	0.0307726615646946
RBM25	0.574211469189201	0.753579450977458	0.611787494529874	0.683886679813403	1.05491067947355	0.985356242595899	0.975098437621486	0.919529663567361	0.704095707607726	0.857704696810105	0.856049862730723
PSEN1	0.0598539615598889	0.303033646010577	0.630326742150112	0.492928243800768	0.635901845368789	0.313495052361219	0.458921639328504	0.335134062548793	0.372731025724451	0.329501440481866	0.324695244892257
PAPLN	0.00312228459711688	0.0338107691875928	0.0981507343295864	0.0342584160257336	0.109960397672543	0.0569294266309984	0.02323398370592	0.0606503782989953	0.049510512897139	0.0604269944158502	0.0178915097493803
AC004846.1	0.00312228459711687	0.0367075832863133	0.0740254270500912	0.0368042750739794	0.0403775056636861	0.0305800226717623	0.0387233061765332	0.0223969933653507	0.0330070085980926	0.00537323395782903	0.0128811518153143
AC004846.2	0.00312228459711688	0.0146454093564422	0.013459168554562	0.0122680916913265	0.013459168554562	0.0203866817811749	0.01161699185296	0.00866433975699932	0.049510512897139	0.00268661697891452	0
NUMB	0.13143175053169	0.457245943776429	0.654542586134305	0.431770256912301	0.769946523594668	0.378119304635814	0.714042236122894	0.513957873509515	0.483835379775787	0.595824086750448	0.445711390408395
AC005280.2	0.0358808359149999	0.0284506272069214	0.0510436443886192	0.0122680916913265	0.0538366742182482	0.0101933408905874	0.206846989695579	0.00866433975699932	0.227003845024853	0.117878267755921	0.0123147976241615
AC005280.1	0	0.0031942266385251	0	0	0	0	0.00774466123530663	0	0	0.00537323395782904	0
RIOX1	0.00312228459711688	0.0401992224646428	0.0471070899409672	0.09305301543412	0.0914211500523054	0.0509667044529371	0.0697019511177598	0.12130075659799	0.049510512897139	0.0826266029479182	0.0249285369631868
AC005225.2	0.00312228459711687	0.0063884532770502	0	0.00613404584566323	0.013459168554562	0	0.00387233061765332	0.0173286795139986	0	0.0107464679156581	0.00527777041035494
ACOT2	0.00312228459711688	0.0274223159105425	0.0201887528318431	0.04652650771706	0.0538366742182482	0.0790482118777083	0.0154893224706133	0.0519860385419959	0.0165035042990463	0.0445574418490981	0.0279843055020852
ACOT4	0	0.0401992224646429	0	0.0184021375369897	0	0.0611600453435246	0.00387233061765331	0.0570543523933479	0	0.00537323395782903	0.00982538327641599
DNAL1	0.0454674652206273	0.054844631821085	0.0201887528318431	0.0306702292283162	0.0748954480082435	0.0815467271246994	0.0697019511177598	0.164622455382987	0.0165035042990463	0.0519587693874098	0.0314628486598307
PNMA1	0.0143155577943601	0.0900966715616911	0.102087288777238	0.0526605535627233	0.0981507343295864	0.185212239496109	0.13648703279203	0.0967800252726973	0.174688974135896	0.0893212577854782	0.0795291365441778
ELMSAN1	0.0317534001858371	0.0752836693749684	0.1475448735066	0.0833307827910394	0.11708631199371	0.316959259292289	0.354431807660908	0.237547305761876	0.324488239363475	0.217576574155491	0.0822251889413787
AC005520.2	0	0.0031942266385251	0	0	0	0.0101933408905874	0.00774466123530664	0	0.0165035042990463	0	0
PTGR2	0.0223865463944865	0.0169994444890043	0.0201887528318431	0.0649286452540497	0.10819028547066	0.0611600453435246	0.0758394499371347	0.112636416840991	0.0426609397435251	0.0456724886415468	0.022192514116828
AC005520.5	0	0	0.00672958427728102	0.00613404584566323	0.00672958427728102	0.0101933408905874	0.00387233061765332	0	0.0165035042990463	0.00268661697891451	0
ZNF410	0.0255088309916033	0.0910094361412399	0.178905745656959	0.144671241247672	0.160730538401291	0.164825557714934	0.187845887004729	0.135033410206342	0.158185469836849	0.112276574357653	0.057759397046197
AC005480.1	0	0.00958267991557528	0.00672958427728102	0	0.00672958427728102	0.0203866817811749	0	0.00866433975699932	0	0	0.00175925680345164
FAM161B	0	0.0319422663852509	0.0645028129431813	0.0184021375369897	0.0269183371091241	0.0203866817811749	0.0271063143235733	0.0433216987849966	0.0165035042990463	0.0134330848945726	0.0137351422635914
COQ6	0.0192642617973696	0.0324850453514094	0.00672958427728102	0.0552064126109691	0.0645028129431813	0.0977027901933481	0.0774466123530665	0.0779790578129939	0.0660140171961853	0.0304176842537736	0.0305052490884057
ENTPD5	0.0228611433118641	0.0758784944545774	0.0403775056636861	0.0981447335306117	0.0684393673908334	0.122320090687049	0.0464679674118399	0.12130075659799	0.0165035042990463	0.0483591056204613	0.0284470505700901
BBOF1	0.0111932731972432	0.0127769065541004	0	0.0184021375369897	0.0201887528318431	0.0305800226717623	0.00387233061765331	0.0346573590279973	0	0.00537323395782903	0.0171613522050865
ALDH6A1	0.054670500794992	0.0306165425490676	0.0538366742182482	0.0587945994083865	0.0443140601113382	0.0611600453435246	0.0309786449412266	0.057054352393348	0.0165035042990463	0.0416206755634487	0.0363178444513384
LIN52	0	0.0663908342956967	0.0740254270500912	0.0710626910997129	0.0471070899409672	0.0407733635623497	0.0348509755588799	0.0743830319073466	0.0165035042990463	0.0416206755634487	0.0161322529459288
ABCD4	0.027335250397496	0.0867868982063359	0.100943764159215	0.0710626910997129	0.0963806221277033	0.180981620783583	0.110690425496015	0.178355108991338	0.0660140171961852	0.0745667520111746	0.0582221421142019
SYNDIG1L	0	0	0	0	0	0	0.00774466123530665	0.00866433975699931	0	0.00537323395782903	0
AC005479.2	0	0.0031942266385251	0.0201887528318431	0.0184021375369897	0.013459168554562	0.0101933408905874	0.00774466123530664	0	0.0165035042990463	0	0.00703702721380657
NPC2	1.66014435018828	1.30087594263514	1.86020773717152	1.85121727555134	2.52718479034926	1.39500149945815	2.14926583648091	2.18323483596908	1.71187990659843	2.16352085918913	1.81838953968711
ISCA2	0.0510176619832067	0.132836995504358	0.151987408547835	0.135991336353763	0.0992942589476095	0.266758966620808	0.222696862563609	0.24554608908739	0.273709999930174	0.155371635465893	0.116312590310678
LTBP2	0.0299269807799445	0.0031942266385251	0.0471070899409672	0.0184021375369897	0.0269183371091241	0.0407733635623497	0.130710084370071	0.00866433975699932	0.0330070085980926	0.0295527867680597	0.00527777041035491
AREL1	0.00807098860012638	0.0561703556572684	0.0672958427728102	0.0955988744823659	0.123772650151094	0.0611600453435246	0.159423561109576	0.100376051178345	0.0660140171961853	0.0698520414517774	0.0396927784859361
FCF1	0.0535585184619672	0.115780304379416	0.154274457783881	0.127311431459854	0.185129349340657	0.186944342961644	0.267557667559517	0.176231371031396	0.148531538691417	0.177979618089657	0.0921857105795178
YLPM1	0.0520228131152526	0.0745527706183941	0.13459168554562	0.141083054450254	0.18627287395868	0.122320090687049	0.174621732735837	0.309141043277795	0.217349913879421	0.137210949170955	0.0742828953723977
DLST	0.0442425385743046	0.148019983304471	0.0807550113273723	0.115043339768527	0.137901652409413	0.230216221770985	0.123623428920554	0.147959332300474	0.0591644440425714	0.0853132199268327	0.0609389984890786
RPS6KL1	0.00312228459711688	0.0031942266385251	0	0	0	0.0671227675215858	0	0	0	0.00268661697891451	0.00669811504978493
EIF2B2	0.0367021041888466	0.0992663922206318	0.0740254270500912	0.0613404584566323	0.0751689516681144	0.118089471974523	0.100680596058986	0.106761371475419	0.151335896683235	0.0819199302471665	0.0582221421142019
MLH3	0.0223865463944864	0.070272986047552	0.0308548915567762	0.0807849237427934	0.132315592750155	0.185212239496109	0.0935939406094696	0.219553069816393	0.0330070085980926	0.0830349770396153	0.0445793035160188
ACYP1	0.0093668537913506	0.0503246813463766	0.0336479213864051	0.0245361833826529	0.0672958427728102	0.142706772468224	0.0758394499371348	0.0433216987849966	0.0990210257942779	0.0534821902715555	0.0231692801597352
NEK9	0.0327585513178831	0.0625588089343185	0.135735210163644	0.0966412022315375	0.185482433264646	0.148669494646285	0.148464575042406	0.153834377666045	0.115524530093324	0.0697910013084902	0.0445477742774438
AL049780.2	0	0	0	0	0	0.0101933408905874	0.00387233061765332	0	0	0	0
TMED10	0.754211539403207	0.73501306330345	0.620528404989593	0.761053984573208	1.25482629838863	1.11029538922412	1.0384609958047	1.17078124608091	0.682849383614825	1.100875286622	1.00934103666401
FOS	0.556847433259492	0.358244116367518	0.607944686817654	0.145142431641643	0.614769755173318	1.48235726567018	1.51173002158906	0.670596896790589	1.40718320259631	0.768349234803434	0.633814850249128
LINC01220	0.00936685379135057	0.0031942266385251	0.013459168554562	0	0.0308548915567762	0.0203866817811749	0.0254991519076416	0	0.0165035042990463	0.0176912720599528	0.00845737185323654
AF111167.2	0.00312228459711687	0	0.00672958427728102	0	0.0173957230022141	0	0.00774466123530662	0.0433216987849966	0	0.00805985093674355	0.00760338140495937
JDP2	0.045778243921019	0.153443625888522	0.142464794440925	0.13158271240498	0.11771289957757	0.351769900676578	0.251119188458762	0.209275267030954	0.324488239363475	0.137930512712674	0.111569064656061
BATF	0.0361715499741782	0.194650632689408	0.0375844758340572	0.0797425959936221	0.0403775056636861	0.107896131083936	0.0603501274665215	0.0693147180559945	0.0756679483416178	0.055303909764756	0.0442516968097366
AC007182.1	0	0.0159711331926255	0.013459168554562	0.0122680916913265	0.00672958427728102	0.0101933408905874	0.0154893224706133	0.00866433975699932	0.0165035042990463	0.010746467915658	0.00175925680345164
FLVCR2	0.052313527174431	0.163693703957292	0.655244709517379	0.236220725382717	0.608477527666082	0.0407733635623497	0.488951127639589	0.291812363763797	0.232316786722811	0.43210630654269	0.248296821018709
TTLL5	0.00807098860012638	0.0255538131082008	0.0538366742182481	0.0306702292283162	0.0403775056636861	0.0815467271246994	0.0580849592647999	0.117704730692343	0.0330070085980926	0.0472440588280124	0.023735634350888
ERG28	0.00312228459711687	0.0452619519055098	0.013459168554562	0.0158562784887438	0.013459168554562	0.0815467271246994	0.0254991519076416	0.0606503782989953	0.0330070085980926	0.0295527867680596	0.0115846400798676
IFT43	0.0372326584035149	0.0370049958261179	0.0336479213864051	0.0245361833826529	0.0684393673908334	0.122320090687049	0.0503402980294932	0.0743830319073466	0.0825175214952316	0.0541888629723074	0.028283247216949
TGFB3	0	0.00741676457342903	0.00672958427728102	0	0	0	0	0	0	0	0.00278835606260942
GPATCH2L	0.0910768075310575	0.373385459099156	0.274780387191079	0.312597025176728	0.684901873895654	0.47140879199901	0.45146812893755	0.51466500290312	0.386161267112185	0.4049531782877	0.36357744782307
VASH1	0.128733188948262	0.0343535481537512	0.0886281202226764	0.0746508778971304	0.16596351413656	0.225985603058459	0.302909269703256	0.279396716601168	0.283363931075606	0.192233825250491	0.0725551678075213
VASH1-AS1	0.0049487040030095	0.0127769065541004	0.0201887528318431	0.00613404584566323	0.0560031164640172	0.0407733635623497	0.0193616530882667	0.0779790578129938	0.0165035042990463	0.0322394037469742	0.0087962840172582
ANGEL1	0	0.0319422663852509	0.0471070899409672	0.090507156385874	0.0953577044999575	0.122320090687049	0.0719671193194815	0.178355108991338	0.115524530093324	0.0821700795539014	0.0358353527150111
IRF2BPL	0.0460689579801972	0.08510651519441	0.477426066524228	0.127311431459854	0.198162117565755	0.199636199099222	0.288235332219364	0.148766063814693	0.198042051588556	0.227458144585435	0.0783677631704539
AC007686.3	0.0049487040030095	0.0127769065541004	0.0269183371091241	0	0.013459168554562	0.0407733635623497	0.0232339837059199	0.0173286795139986	0	0.010746467915658	0.0146719378573409
CIPC	0.0111932731972432	0.0561703556572684	0.0375844758340572	0.068516832051467	0.0901247287646886	0.170788279892995	0.0797117805547881	0.148766063814693	0.0165035042990463	0.0826266029479182	0.0417909474534093
POMT2	0.0124891383884675	0.0159711331926255	0.013459168554562	0.00613404584566323	0.0443140601113382	0.0611600453435246	0.0309786449412266	0.0397256728793493	0	0.0364975909123545	0.00454761286606105
GSTZ1	0.0619202211212717	0.0561703556572683	0.0269183371091241	0.0552064126109691	0.134085704952038	0.0773161084121733	0.133924409201935	0.0693147180559945	0.115524530093324	0.111064342923529	0.0590559087816437
TMED8	0.0210906812032622	0.0636443668666354	0.0807550113273723	0.127311431459854	0.143608319058948	0.15040159811182	0.227227198967052	0.296059839683682	0.0825175214952316	0.111064342923529	0.0648887279254117
SAMD15	0	0.0031942266385251	0.00672958427728102	0.0122680916913265	0.0201887528318431	0	0.0177544906723349	0	0.0165035042990463	0	0
VIPAS39	0	0.0356792719899345	0.0914211500523054	0.0613404584566323	0.0981507343295864	0.0815467271246994	0.0813189429707199	0.0606503782989952	0.115524530093324	0.0810550327614526	0.0178915097493803
AHSA1	0.105576248183617	0.52391694445131	0.261947806220377	0.404966946463139	0.551167033473868	0.414662049485637	0.436909383002276	0.359654793874086	0.361836237409042	0.415121707183489	0.429694052043355
SPTLC2	0.0124891383884675	0.148025183826959	0.501200509273472	0.546059987757463	0.0751689516681144	0.275220204045861	0.207865545878786	0.0606503782989953	0.240702991332081	0.0902299304906448	0.0471723269869122
ALKBH1	0	0.0242280892720174	0.0336479213864051	0.0490723667653058	0.0336479213864051	0.0611600453435246	0.0697019511177598	0.0519860385419959	0.049510512897139	0.0161197018734871	0.0238994377040291
SLIRP	0.855458151589028	0.960812164198096	0.348652917571577	0.487626644937751	1.22144867063136	0.960559619713322	0.734597127608787	0.918465190963107	0.743952289359432	0.992381633203623	1.13433692936722
SNW1	0.13483079765909	0.537759935422545	0.527963730319264	0.501929986253711	0.719661030220766	0.568945493859729	0.491867997083079	0.445294605467758	0.333846396223227	0.43875281207793	0.425037068255835
ADCK1	0	0.0127769065541004	0.013459168554562	0.0306702292283162	0.0375844758340572	0.0305800226717623	0.0271063143235733	0.00866433975699932	0	0.0176912720599528	0.00703702721380655
CEP128	0.00807098860012636	0.0127769065541004	0.0201887528318431	0.0490723667653058	0.0375844758340572	0.071353386234112	0.0464679674118399	0.025993019270998	0.0426609397435251	0.0338109739334399	0.0161322529459286
TSHR	0	0.0031942266385251	0	0	0	0.0101933408905874	0.00774466123530663	0.00866433975699931	0	0	0
AC007262.2	0.00624456919423375	0.0146454093564422	0.00672958427728102	0.0122680916913265	0.013459168554562	0.0101933408905874	0.00387233061765332	0	0	0.00268661697891452	0.00351851360690329
GTF2A1	0.0548343190119779	0.184242034260564	0.31413497522702	0.314349856271968	0.444669499334711	0.262528347908282	0.387966771648208	0.380438324210998	0.207695982733988	0.32199441154378	0.216754031460562
STON2	0	0.00825695607939196	0.0201887528318431	0	0.013459168554562	0	0.00387233061765332	0.00866433975699932	0	0.00805985093674355	0.00175925680345164
SEL1L	0.111346220460473	0.336135096846684	0.402015900875559	0.291788394582361	0.752835260692905	0.414662049485637	0.700992764068423	0.677928878878264	0.551492084388328	0.674544210564263	0.403384560693056
FLRT2	0.00936685379135061	0.0169994444890043	0.00672958427728102	0.0281243701800703	0.155297375411627	0.0509667044529372	0.234883880554492	0.0980970317184201	0.0165035042990463	0.167689673568016	0.023638626196522
LINC02328	0.0130196926031359	0.0031942266385251	0.0336479213864051	0.0184021375369897	0.0269183371091241	0.0101933408905874	0.01161699185296	0.0483900126363487	0.0330070085980926	0.00268661697891451	0.0052777704103549
GALC	0.0655171026357661	0.064970090702819	0.125069071438711	0.146645962940718	0.140815289229319	0.132513431577637	0.232346141603221	0.270066820412684	0.158185469836849	0.185113531397399	0.056319885935285
GPR65	0.108754490078025	0.291526270101675	0.245695607836186	0.417749334125735	0.657707813732922	0.537350870136688	0.507409416093268	0.529359669525673	0.937541481958095	0.352417355917456	0.425310242530434
LINC01146	0.0049487040030095	0.0260965920743592	0	0.0184021375369897	0	0.0509667044529371	0.01161699185296	0.025993019270998	0	0.0069448041442948	0.00630686966951269
SPATA7	0.0229171006091549	0.0287480397467258	0	0.0368042750739794	0.0617097831135524	0.071353386234112	0.0154893224706133	0.0707870060016993	0	0.0203778890388674	0.0368121187579184
PTPN21	0.017437842391477	0.0031942266385251	0.00672958427728102	0.00613404584566323	0.0106661387249331	0.0101933408905874	0.00387233061765331	0.00866433975699932	0	0.00805985093674355	0.0118120821069988
ZC3H14	0.0296362667207662	0.0865467323024696	0.0712323972204623	0.0771967369453761	0.169230234880455	0.227717706523994	0.163953897513019	0.273011396304093	0.224199487033035	0.161407766905021	0.0939449673829693
AL162171.3	0	0.0159711331926255	0.0201887528318431	0.0122680916913265	0.00672958427728102	0.0203866817811749	0.00387233061765331	0.0259930192709979	0.0165035042990463	0.0134330848945726	0.00175925680345164
TTC8	0.0130196926031359	0.0274223159105425	0.00672958427728102	0.0122680916913265	0.00672958427728102	0.0101933408905874	0.00774466123530662	0.0346573590279973	0.0330070085980926	0.0230645060177818	0.00703702721380657
FOXN3	0.165670049898996	0.285789888540172	0.296233271631223	0.271272169361457	0.664713121063811	0.687400334069504	0.556622270934957	0.727142586915517	0.682279261610722	0.429761763392283	0.439683238672911
AL357093.2	0	0.0159711331926255	0.00672958427728102	0	0.0269183371091241	0.0509667044529372	0.0154893224706133	0.00866433975699932	0.0330070085980926	0	0
FOXN3-AS1	0.00624456919423375	0.0169994444890043	0.00672958427728102	0.0429383209196426	0.0336479213864051	0.0509667044529371	0.0425956367941865	0.0866433975699933	0.0756679483416178	0.0443072925423632	0.0294761498292479
EFCAB11	0.0335798195917297	0.0127769065541004	0.0403775056636861	0.00613404584566323	0.0336479213864051	0.0569294266309984	0.0309786449412266	0.0346573590279973	0.0591644440425714	0.0257511229966964	0.0272541479577913
TDP1	0.0236824115857107	0.0521359375127802	0.0201887528318431	0.0490723667653058	0.0403775056636861	0.138476153755698	0.0835841111724414	0.0917117114213452	0.0825175214952316	0.0579905267436706	0.0244657918951819
KCNK13	0.0124891383884675	0.0806438113556397	0.0269183371091241	0.0710626910997129	0.0858350903930474	0.16905617642746	0.0881144475758845	0.179827396937043	0.115524530093324	0.0879998369057472	0.0448782452308828
PSMC1	0.611963996293218	0.788266077901862	0.870953227361203	0.75373658142706	1.12177829684573	0.554521534256616	0.769640275894685	0.747753871865762	0.567995588687374	0.778688617651636	0.887270807380899
NRDE2	0.0124891383884675	0.113369022610916	0.164940596508814	0.120135057865019	0.129522562920526	0.138476153755698	0.233953304019152	0.153834377666045	0.132028034392371	0.0938295942575934	0.0532117841801359
AL512791.2	0	0	0	0	0	0	0.00387233061765331	0.00866433975699931	0	0	0
CALM1	1.73444908500644	2.34764268474597	2.871247094718	2.6891696976956	2.64815391166325	2.80438431922998	2.15657829156075	2.51398866026112	2.38080942522638	2.25018345074757	2.3403653291026
TTC7B	0.0332891055325515	0.0694900411775272	0.217007158525179	0.185063703119069	0.0965012291179806	0.258297729195756	0.0271063143235733	0.229689697519097	0.0660140171961853	0.0418708248701836	0.0540055803984199
LINC02321	0.0148461120090285	0.0031942266385251	0	0	0	0	0	0	0	0	0
RPS6KA5	0.009897408006019	0.0255538131082008	0.0942141798819343	0.04652650771706	0.0671429461032166	0.0305800226717623	0.0981242770129128	0.0657186921503473	0.137340976090328	0.0703085648457945	0.0215804276782065
DGLUCY	0.00807098860012635	0.074552770618394	0.12506907143871	0.260646974960073	0.139045177027436	0.0917400680152869	0.0587429650505898	0.187019448748338	0.137340976090328	0.108377725944615	0.0437776462839922
GPR68	0	0.0063884532770502	0.564174423995324	0.11145515297111	0.120626536397476	0	0.48959183041189	0.09318399936705	0.0330070085980926	0.123588755112935	0.0136428385981831
AL135818.1	0.00312228459711687	0.0127769065541004	0.1155464573318	0	0.0269183371091241	0	0.0564777968488682	0	0	0.00805985093674355	0
CCDC88C	0.00494870400300951	0.0191653598311506	0.126212596056734	0.0613404584566323	0.0953577044999575	0.0305800226717623	0.0797117805547881	0.0259930192709979	0.0660140171961852	0.108725059893024	0.0275530896726552
PPP4R3A	0.101979366669123	0.334194020970757	0.463219703395529	0.406831734350889	0.659004235020538	0.303301711470632	0.497125738825377	0.472305317132325	0.459320631747664	0.403603152340924	0.386251873479387
TC2N	0.0049487040030095	0.0031942266385251	0	0	0	0.0263494039592361	0.00387233061765331	0	0.0165035042990463	0	0.00175925680345164
TRIP11	0.0853627925514921	0.31865012002746	0.30398577353625	0.316114697198489	0.782303194257365	0.388912968975229	0.539070951459108	0.630911552067006	0.283363931075606	0.50650282896497	0.368999855115086
ATXN3	0.0436611104559481	0.132351463174138	0.270964439733704	0.138537195402008	0.178399765063376	0.296572577511114	0.307305834463278	0.228217409573392	0.332874443972745	0.191601812147677	0.109738308164876
NDUFB1	1.10800817545549	0.792772412760998	0.465739229565287	0.508935898111661	1.20265279713051	0.739401597087467	0.930607904411149	1.06738939374722	1.24796142771587	0.992626607024302	1.17836548083468
CPSF2	0.0809446427631511	0.272282083229498	0.37190820389292	0.301149370636767	0.579898728904772	0.294840474045579	0.395059731641746	0.485882689240694	0.323220512827312	0.330212487265485	0.340079980760214
SLC24A4	0	0.00638845327705019	0.013459168554562	0	0.013459168554562	0.0101933408905874	0.0138821600546816	0	0.0426609397435251	0.00537323395782902	0
RIN3	0.130666439555134	0.228721041296049	0.183985824722634	0.126269103710682	0.512085949097798	0.396007471169998	0.269462285363822	0.336451068994516	0.539329569536757	0.289250335100469	0.291710046672046
LGMN	0.98428849278109	1.04154290051382	1.54174553126345	2.29886247300183	1.7160456757752	0.86153900365689	1.19967365907065	1.72680128265296	0.648172505810978	1.87147057060774	1.40853776698828
GOLGA5	0.0291057125060979	0.148996248487399	0.183985824722634	0.144671241247672	0.163797071890791	0.199636199099222	0.2023860528452	0.143697749963341	0.158185469836849	0.160538495336439	0.095282506876927
ITPK1	0.117942544404779	0.0773923380811767	0.197444993277196	0.124765572411608	0.1155464573318	0.25060290355216	0.161688729311298	0.219553069816392	0.247552564485695	0.103004491986786	0.0519152724446893
ITPK1-AS1	0	0.0031942266385251	0.013459168554562	0.00613404584566323	0	0.0305800226717623	0.00774466123530662	0.0346573590279973	0.0330070085980926	0.0142979823802866	0.00175925680345163
MOAP1	0.0124891383884675	0.0574960794934517	0.0925646746703285	0.0368042750739794	0.151360820963975	0.183480136030574	0.0658296205001065	0.126369070449343	0.049510512897139	0.0885973201608917	0.0609389984890786
TMEM251	0.190430427647624	0.334586453267256	0.266754381626181	0.368533914821904	0.82985390482702	0.406801135509412	0.295258892659837	0.581362671954354	0.288676872773563	0.630267959823737	0.538137164755768
GON7	0.0510176619832067	0.10968926364217	0.122276041609082	0.123723244662436	0.169383131550049	0.107896131083936	0.185580718803008	0.238354037276096	0.193996836426761	0.194103694046012	0.123516865321622
UBR7	0.0111932731972432	0.0574235064198659	0.131798655715992	0.0894648286367026	0.0672958427728102	0.124052194152584	0.118435086731321	0.0743830319073466	0.0660140171961853	0.0803965093630208	0.0574204848821752
BTBD7	0.0255088309916033	0.227265497750342	0.299532282054434	0.330316068566009	0.543537357952856	0.23194832523652	0.336677316988573	0.325662991277574	0.26686042677656	0.357517915524813	0.246669838329823
UNC79	0	0	0	0.0122680916913265	0	0	0.00387233061765332	0	0.0165035042990463	0.00537323395782903	0
AL122023.1	0	0	0.013459168554562	0.00613404584566323	0	0	0.00387233061765332	0	0	0.00268661697891451	0.00351851360690328
ASB2	0	0	0	0	0	0	0	0	0.0165035042990463	0	0.00278835606260942
OTUB2	0	0.019708138797309	0.013459168554562	0.00613404584566323	0.0241253072794952	0.0203866817811749	0.0193616530882666	0.0259930192709979	0.0165035042990463	0.0107464679156581	0.00936263820841097
DDX24	0.182817178231295	0.572528909695256	0.369005523513594	0.617778363806526	1.11569833106634	0.59564367026922	0.63031804876301	0.83384827901157	0.791630396515235	0.657827025435632	0.659759085753004
IFI27L1	0.0130196926031359	0.0127769065541004	0.013459168554562	0.0245361833826529	0.0201887528318431	0.0509667044529371	0.0348509755588799	0.0346573590279973	0	0.0188063188524017	0.0191880214848269
IFI27	0.460351706230317	1.32573633874251	0.831704660685243	2.00362291204614	0.529327245689593	0.327284164104793	0.01161699185296	0.324045022439172	0	0.11283791311441	0.528794128011696
IFI27L2	0.525492175216775	0.37078605754024	0.305635278747855	0.329063860050313	0.689785810171839	0.677790720842747	0.507794851129508	0.594923080176038	0.446862342610413	0.506296454877688	0.588917152490207
SERPINA1	0.255405201728744	0.313209954031985	0.531659070786362	0.413868741954855	0.500840513373807	0.261761936126826	0.423452072129362	0.166094743328692	1.77294839872928	0.341123168699691	0.215892179998542
DICER1	0.33966167317487	0.555431978587232	0.665878558562995	0.654321329253058	1.24550658284406	0.511833383111105	0.931770141125039	0.902725365402113	0.6576584576219	0.9361437869387	0.74467058700695
DICER1-AS1	0.00312228459711688	0	0	0.00613404584566323	0.0241253072794952	0.0101933408905874	0.0154893224706133	0.00866433975699932	0	0.00805985093674355	0
CLMN	0.0192642617973696	0.0153557811528811	0.0269183371091241	0.0281243701800703	0.0684393673908333	0.0203866817811749	0.0797117805547881	0.0483900126363486	0.283363931075606	0.0676219478668799	0.0151031536867709
SYNE3	0.00624456919423374	0.094131089706179	0.125069071438711	0.0429383209196426	0.102087288777238	0.154632216824346	0.160081566895366	0.105444365029697	0.158185469836849	0.045013965243115	0.0312354066326995
AL133467.1	0	0.00506272944086686	0	0	0	0	0	0	0.0165035042990463	0.00268661697891452	0
SNHG10	0.00312228459711688	0.0255538131082008	0.00672958427728102	0.0122680916913265	0.0336479213864051	0.0611600453435246	0.01161699185296	0.0346573590279973	0	0.0161197018734871	0.0146404086187659
GLRX5	0.15988509637453	0.233074452385431	0.136878734781667	0.105321107125447	0.507843601310959	0.282915029689457	0.30759698530763	0.294446376655242	0.332874443972745	0.390529406198694	0.410063509271358
TCL6	0	0	0.00672958427728102	0	0	0	0.00774466123530663	0	0	0.00268661697891451	0
TUNAR	0.0049487040030095	0	0	0.00613404584566323	0	0	0	0	0	0	0.00527777041035491
ATG2B	0.0143155577943601	0.0726842678160522	0.0645028129431813	0.0526605535627233	0.0818985359453954	0.152900113358811	0.0929359348236798	0.164622455382987	0.049510512897139	0.0402992546837177	0.0441165584480138
GSKIP	0.0121984243292893	0.0950438542857279	0.121132516991058	0.079742595993622	0.111609902884148	0.118089471974523	0.112955593697736	0.184895710788395	0.0660140171961853	0.0987463048214053	0.0706405488615113
PAPOLA	0.772237769792612	0.86492383244568	0.798303801862847	0.659379928616322	1.17242561119046	0.891287109395	1.11917147536658	1.11457610847571	0.895589403127276	0.980586469618299	1.0292003188222
VRK1	0.0111932731972432	0.0306165425490676	0.0538366742182482	0.0771967369453762	0.0538366742182482	0.0671227675215858	0.097466271227123	0.0606503782989953	0.0990210257942779	0.0745667520111747	0.0284470505700901
SETD3	0.146461745398917	0.277062726568208	0.315278499845043	0.279630236696332	0.559709976072928	0.402736605129515	0.494500020226239	0.548812086999614	0.273709999930174	0.354642189382451	0.412571470368677
CCNK	0.0965560657487354	0.261446252551325	0.503717816049492	0.397790572868305	0.594701609331752	0.293108370580044	0.328502705802785	0.330065748697441	0.297063077382834	0.265571080903707	0.286928390810071
CCDC85C	0.00312228459711687	0.0651376835330992	0.0471070899409672	0.0623827862058038	0.0605662584955292	0.0407733635623497	0.0387233061765333	0.0338506275137776	0.0165035042990463	0.0203778890388674	0.0194869631996909
CYP46A1	0	0.00638845327705019	0	0.00613404584566323	0.00672958427728102	0	0.00774466123530665	0.00866433975699932	0	0.00537323395782904	0.0052777704103549
EML1	0.0161419772002528	0.0223595864696756	0.00672958427728102	0.0219903243344071	0.00672958427728102	0.0611600453435246	0.00387233061765331	0	0	0.00268661697891452	0
EVL	0.252553566549592	0.127528899637137	0.378484891500607	0.234497326473049	0.461955571787228	0.809375014035049	0.255087080349616	0.36994956054621	0.741850978698602	0.415768225777988	0.269658432715251
DEGS2	0.0049487040030095	0.0031942266385251	0	0	0.00672958427728102	0.0569294266309984	0.00387233061765331	0.00866433975699931	0.0165035042990463	0.00537323395782903	0.0186216672936742
AL133523.1	0	0.0063884532770502	0.013459168554562	0	0	0	0	0	0	0	0
YY1	0.443604252946086	0.53582687857187	0.683372975674326	0.599762869069357	1.02516532518019	0.630470907438506	0.898275037528123	0.819347609381681	0.566458957231718	0.816061496202919	0.773174305612479
SLC25A29	0.0205601269885938	0.0375477747922763	0.0712323972204623	0.0490723667653058	0.0886281202226764	0.144438875933759	0.0697019511177598	0.143697749963341	0.115524530093324	0.08997978118391	0.030896494468678
WARS	0.382163712135794	0.949084427575494	1.10426517688397	1.41807611020116	0.773650601108608	0.509683640314369	0.335931331554916	0.578911407107762	0.621282411826814	0.513156965221275	0.632694707369523
WDR25	0.0192642617973696	0.0210338626334923	0.013459168554562	0.0184021375369897	0.0336479213864051	0.0407733635623497	0.0371161437606016	0.0693147180559945	0.0330070085980926	0.0418708248701835	0.0108544825355738
MEG3	0.0215652781206399	0.031159321515226	0.00672958427728102	0.0306702292283162	0.0375844758340572	0.0407733635623497	0.00774466123530662	0.0346573590279973	0.0330070085980926	0.0444964017058108	0.108681124111141
MEG8	0	0.0178396359949672	0.0201887528318431	0.0368042750739794	0.00672958427728102	0	0.0232339837059199	0.0173286795139986	0.0165035042990463	0.0188063188524016	0.0255472243705904
AL132709.8	0.0242129658003791	0.0031942266385251	0	0	0.0201887528318431	0.0203866817811749	0.0425956367941866	0	0.0825175214952316	0.0268661697891452	0.0161322529459286
LINC02285	0.0049487040030095	0.00638845327705019	0.00672958427728102	0.0245361833826529	0.0201887528318431	0.0101933408905874	0.0154893224706133	0.00866433975699932	0	0.010746467915658	0.00351851360690329
PPP2R5C	0.233304285999833	0.408314358817334	0.874032936685021	0.611921026955387	0.762631378459686	0.486798443286203	0.506705618311924	0.562544740607965	0.444353758904274	0.467625436440856	0.50862758920812
AL137779.1	0	0.0031942266385251	0.013459168554562	0.00613404584566323	0.00672958427728102	0	0.00387233061765331	0.00866433975699932	0.0165035042990463	0.00268661697891451	0.00351851360690328
AL118558.3	0.00312228459711687	0.0159711331926254	0.00672958427728102	0.0184021375369897	0	0.0407733635623497	0.0271063143235733	0.0606503782989952	0.0330070085980926	0.0241795528102306	0.00936263820841099
DYNC1H1	0.588295536236402	0.82371354484528	1.01682074476436	1.10382082090598	1.21398284822052	1.09140921742365	0.84414911144753	1.09253824145645	0.614997517878374	0.877586161267801	0.918319146719072
HSP90AA1	1.95372984187533	2.65724195816985	2.7712245502018	3.07456934014782	2.81282705135592	2.6811659454504	2.60046742118764	2.76610369344253	2.18999132264063	2.6908148129426	2.48959895840711
WDR20	0.0049487040030095	0.118488998687721	0.0942141798819344	0.0552064126109691	0.100943764159215	0.215792262167871	0.15167889987427	0.205820416208041	0.198042051588556	0.0772533689900891	0.0638709341239935
MOK	0.00624456919423374	0.0191653598311506	0	0.0184021375369897	0	0.0203866817811749	0.0309786449412266	0.00866433975699932	0	0.00537323395782903	0.0140740544276131
ZNF839	0.00312228459711688	0.00638845327705019	0.00672958427728102	0.0122680916913265	0.0269183371091241	0.0509667044529372	0.0271063143235733	0.0259930192709979	0	0.0188063188524017	0.0130049847192976
CINP	0.130324851592267	0.237338910518625	0.0874845956046533	0.164115706533833	0.199611435522965	0.255799213948765	0.187187881218939	0.233285723424744	0.0660140171961853	0.178625250647122	0.166058194100161
TECPR2	0.0242129658003791	0.0338107691875928	0.0538366742182482	0.0429383209196426	0.0482506145589903	0.0917400680152869	0.0858492793741631	0.0945010058127728	0.0330070085980926	0.0510457225993758	0.0400840238662084
ANKRD9	0.0569715171182622	0.0617758640642936	0.0605662584955292	0.109951621672035	0.132942180334015	0.211561643455345	0.0619572898824532	0.308334311763576	0.0165035042990463	0.0712216116338284	0.0932868897232483
RCOR1	0.0514922589005844	0.147237038434447	0.380924837406247	0.122219713363362	0.554830084261649	0.25060290355216	0.393813119623231	0.336606350494498	0.435671780009324	0.349066955420207	0.269655568468095
TRAF3	0.0278098473148736	0.198835397503556	0.355029417924869	0.308325744231602	0.32912304200291	0.107896131083936	0.522624890733019	0.233285723424744	0.269664784768378	0.322402785635477	0.198072169936895
CDC42BPB	0.0436410458147346	0.105900211924036	0.165446577102397	0.219322119144802	0.242629074346686	0.329651115429868	0.252068345088904	0.25421042884439	0.224199487033035	0.186043843109268	0.0912804442243433
TNFAIP2	0.38769384425716	0.94356341057362	1.182952156476	0.749690877627397	0.925557502686436	0.343308663251525	0.596630399500226	0.519067760322987	0.528139006935668	0.643715059659822	0.645180236759888
EIF5	0.781302895970326	1.56425948524054	1.0628946177539	1.1227462761606	1.71795105897221	1.34610759729667	1.21145188526109	1.37970348013754	0.85764441371142	1.34902294547953	1.34803311563397
MARK3	0.0897809423398333	0.332680177344157	0.302325311884063	0.242354771228381	0.570009703846572	0.374655097704744	0.412516766925708	0.35444530494	0.174688974135896	0.336494393928481	0.329122469298333
CKB	0.379493992452028	1.25606691539382	0.100164279905762	0.584661876897591	0.0904654211900408	0.188676446427179	0.0254991519076416	0.0173286795139986	0.0165035042990463	0.0367467938220653	0.0869587808413739
TRMT61A	0.0187337075827012	0.136574001109042	0.0201887528318431	0.0894648286367026	0.104880318606867	0.132513431577637	0.0564777968488682	0.0917117114213453	0.0165035042990463	0.0615420412082991	0.0408654573173994
BAG5	0.0278098473148736	0.128614457569454	0.158716992825116	0.215733932347385	0.178752848987365	0.293108370580044	0.25981300632421	0.34739442821144	0.191192478434942	0.168146196962033	0.121877996978157
KLC1	0.0741695193542491	0.290439658724405	0.3528629756791	0.336450114411672	0.502136934661424	0.384082026813875	0.372774904565968	0.370456978008276	0.198042051588556	0.301866671811648	0.288535729914962
COA8	0.247150330270418	0.371010897006458	0.167733626338443	0.166661565582079	0.533935163581828	0.357732622854639	0.33148897479934	0.28719864546458	0.283363931075606	0.380990795634292	0.39680183733667
AL049840.2	0.00936685379135056	0.035136493023776	0.0201887528318431	0.0184021375369897	0.0740254270500912	0.0509667044529371	0.0587429650505898	0.0173286795139986	0.049510512897139	0.0257511229966964	0.0158333112310648
AL049840.6	0	0.00958267991557527	0.0269183371091241	0.00613404584566323	0.0201887528318431	0.0101933408905874	0.0154893224706133	0.00866433975699932	0.0165035042990463	0.00805985093674355	0.00175925680345163
AL049840.3	0.00312228459711687	0.0297763510431047	0.013459168554562	0.0219903243344071	0.0201887528318431	0.0509667044529371	0.01161699185296	0.00866433975699931	0	0.0196712163381156	0.00584412460150772
AL049840.4	0.0143155577943601	0.043393449103168	0.100943764159215	0.0613404584566324	0.0605662584955292	0.0305800226717623	0.0874564417900948	0.0433216987849966	0.0330070085980926	0.0241795528102306	0.0214100233562836
AL049840.5	0.00807098860012636	0.0223595864696756	0.0807550113273722	0.0552064126109691	0.0807550113273722	0.071353386234112	0.0968082654413331	0.100376051178345	0.0165035042990463	0.0537323395782903	0.0214100233562836
XRCC3	0.00494870400300951	0.0031942266385251	0.00672958427728102	0.0219903243344071	0	0.0305800226717623	0.0271063143235733	0.0259930192709979	0.049510512897139	0.0161197018734871	0.0121509942710204
ZFYVE21	0.0215652781206399	0.0699755735077476	0.111609902884148	0.0552064126109691	0.0645028129431813	0.101933408905874	0.11682792431539	0.162498717423045	0.148531538691417	0.109242623430329	0.0564628853107502
PPP1R13B	0	0.00958267991557529	0.00672958427728102	0	0.0390810843760694	0.0509667044529371	0.0193616530882666	0.025993019270998	0.0165035042990463	0.00537323395782904	0.00982538327641594
ATP5MPL	1.19870411483289	0.920636774191524	0.541698621927435	0.637793966447887	1.40542573451004	0.988206892021895	1.15973312398832	1.23456271609741	1.1490195885161	1.2463659185906	1.35855660252064
TDRD9	0.0161419772002528	0.00638845327705019	0.013459168554562	0.0368042750739794	0.013459168554562	0.0365427448498235	0.01161699185296	0.0397256728793493	0.0165035042990463	0.0188063188524016	0.014372996142477
INF2	0.038237809535561	0.146324273854897	0.209760637213735	0.277655515003286	0.102087288777238	0.225985603058459	0.15167889987427	0.184895710788395	0.049510512897139	0.203717850245386	0.0733574052363878
ADSSL1	0.146043105778831	0.00896732787583094	0	0.0122680916913265	0	0.0407733635623497	0.00387233061765331	0.0259930192709979	0	0.00805985093674355	0.0389626209416423
SIVA1	0.239462935401555	0.279698847802927	0.142464794440924	0.149052455998095	0.577349132449435	0.497940880075872	0.419242871977808	0.393660702887846	0.418196323459795	0.450144912551052	0.523188056928571
AL583722.2	0	0.00825695607939197	0.00672958427728102	0	0	0	0	0	0	0	0
AKT1	0.11735603289282	0.136219341933299	0.186778854552263	0.265848626861862	0.150337903336229	0.321189878004816	0.212029027340791	0.394312152902084	0.115524530093324	0.175042851804008	0.159348773592637
ZBTB42	0.00624456919423375	0.0375477747922763	0.0740254270500912	0.0245361833826529	0.0336479213864051	0.0203866817811749	0.0193616530882666	0.0173286795139986	0	0.0161197018734871	0.00527777041035492
LINC00638	0.00312228459711687	0	0.00672958427728102	0	0.00672958427728102	0.0203866817811749	0.00774466123530663	0.00866433975699932	0	0.00537323395782903	0.00351851360690329
CEP170B	0.00807098860012636	0.0127769065541004	0.0201887528318431	0.00613404584566323	0.013459168554562	0.0203866817811749	0.0154893224706133	0.0346573590279973	0	0.00268661697891451	0.00806612647296435
PLD4	0.12551990116503	0.0210338626334924	0.00672958427728102	0.120135057865019	0.0336479213864051	0.112126749796462	0	0.151555358206121	0	0.0107464679156581	0.0257938328692036
AHNAK2	0	0	0.013459168554562	0	0	0	0.00774466123530663	0	0	0.0107464679156581	0
CLBA1	0	0.0159711331926255	0	0	0	0.0611600453435246	0.00774466123530665	0.0173286795139986	0	0.00537323395782903	0.00175925680345164
CDCA4	0.00312228459711687	0.0511076262164015	0.0269183371091241	0.0245361833826529	0.0549801988362713	0.118089471974523	0.0309786449412266	0.025993019270998	0.0825175214952316	0.0445574418490981	0.019351824837968
GPR132	0.00624456919423375	0.286520787296747	0.0617097831135524	0.245942958025798	0.104880318606867	0.0815467271246994	0.126837753752418	0.126369070449342	0.0990210257942779	0.0481089563137265	0.0163996654222175
NUDT14	0.133498010093072	0.0676215383751855	0.0403775056636861	0.0736085501479588	0.143608319058948	0.158862835536873	0.142985082008821	0.166094743328692	0.134832392384189	0.143510120757786	0.110098024306574
BRF1	0.0111932731972432	0.0338107691875927	0.0403775056636861	0.0552064126109691	0.0886281202226764	0.071353386234112	0.0348509755588799	0.0693147180559945	0.0660140171961853	0.0418708248701835	0.0214100233562836
BTBD6	0.0596192047980015	0.0713585439798688	0.100943764159215	0.107866966173692	0.0907945624684455	0.246372284839633	0.119093092517111	0.171163057180044	0.165035042990463	0.0956031644484738	0.106814813740544
PACS2	0.0607881741470334	0.03935903095868	0.0672958427728102	0.0587945994083865	0.0684393673908334	0.148669494646285	0.0735742817354132	0.136505698152047	0.0330070085980926	0.0691935180533457	0.0496932705732326
TEX22	0	0.0031942266385251	0	0.00613404584566323	0.00672958427728102	0.0203866817811749	0.00387233061765332	0.0173286795139986	0.0165035042990463	0	0.00175925680345164
MTA1	0.0416508081918561	0.0348390804839716	0.0336479213864051	0.0368042750739794	0.0868580080207933	0.103665512371409	0.0987128832456381	0.100376051178345	0.0825175214952316	0.0507955732926411	0.0391062005139477
CRIP1	0.0330492653770614	0.286177476832966	0.162026959688908	0.0950277371271662	0.242275990422697	0.0569294266309984	0.571955404286638	0.088115685515698	0.319666233075106	0.35616638508405	0.0669582319014669
TEDC1	0.0049487040030095	0.0114511827179171	0.0403775056636861	0.00613404584566323	0.0201887528318431	0.0203866817811749	0.0387233061765332	0.00866433975699932	0.0660140171961852	0.0241795528102306	0.0166986071370815
AC068446.2	0	0.0031942266385251	0.00672958427728102	0	0	0	0	0	0	0	0
AC138649.1	0.0197388587147473	0.0274223159105425	0	0.0122680916913265	0.00672958427728102	0.071353386234112	0.00387233061765331	0.0223969933653507	0	0	0.00806612647296433
NIPA1	0.00312228459711688	0.0777469972569192	0.0201887528318431	0.068516832051467	0.0403775056636861	0.0611600453435246	0.0309786449412266	0.0743830319073466	0	0.0241795528102306	0.0202171207439848
NIPA2	0.0877197661720532	0.325335985844314	0.10881687305452	0.259714581016199	0.5747089992894	0.489897281982021	0.359253294908703	0.402169761144863	0.158185469836849	0.357376955663686	0.363505367938499
CYFIP1	0.942441432850547	0.537319328960314	0.590575824070285	0.583335453225414	0.853626128182527	1.15503269998593	0.826389593312487	1.12298556461211	0.387697898567841	1.02358567181248	0.825322530700442
TUBGCP5	0.017437842391477	0.0401992224646429	0.0336479213864051	0.0245361833826529	0.0781621687521389	0.148669494646285	0.068752794487618	0.100376051178345	0.0426609397435251	0.0545972370640043	0.023899437704029
NDN	0.0242129658003792	0.00638845327705019	0.013459168554562	0.00613404584566323	0.00672958427728102	0.0203866817811749	0	0.0570543523933479	0	0.0239294035034959	0.0307726615646946
SNRPN	0.180337362443428	0.0852587815870429	0.0201887528318431	0.0746508778971304	0.0712323972204623	0.256565625730221	0.0703599569035497	0.262874768601389	0.0921714526406641	0.061590190510619	0.130361136271658
SNHG14	0.067088700638558	0.0600749540922324	0.0403775056636861	0.0649286452540497	0.0890244502665624	0.132513431577637	0.0981242770129128	0.217883927408586	0.132028034392371	0.0711734623315084	0.077509068233219
UBE3A	0.0921379159603942	0.289896879758246	0.570387071238442	0.407512805511385	0.619253316940712	0.43409963536773	0.594459515490392	0.569243481374442	0.273709999930174	0.51735937236327	0.429682746585615
ATP10A	0	0.0223595864696757	0.249632162283838	0.222910305942219	0.0672958427728102	0.0101933408905874	0.0503402980294932	0.0397256728793493	0.0990210257942779	0.0686759545160414	0.0087962840172582
AC023449.2	0	0.00825695607939196	0.0403775056636861	0.0122680916913265	0.0201887528318431	0	0.00387233061765332	0	0.0330070085980926	0.00268661697891452	0.00175925680345164
HERC2	0.0673435220416588	0.192201577800152	0.118339487161429	0.215272728797482	0.480451573287569	0.424855390376225	0.364732787942288	0.413778676793272	0.203354993286513	0.267033461644566	0.247227751310393
APBA2	0.0148461120090285	0.0281326877069816	0.00672958427728102	0.00613404584566323	0	0.071353386234112	0.0154893224706133	0.00866433975699932	0	0.00268661697891452	0.00454761286606104
NSMCE3	0.0233916975265324	0.105654845497682	0.0779619814977434	0.0858766418392853	0.115546457331801	0.234446840483511	0.162346735097088	0.178355108991338	0.049510512897139	0.10812757663788	0.0630437684253338
TJP1	0.0179683966061454	0.167133297022171	0.013459168554562	0.0587945994083865	0.0323515000987884	0.344075075032982	0.00387233061765332	0.0173286795139986	0	0.00892474842245755	0.0154020954016348
CHRFAM7A	0	0.0191653598311506	0.00672958427728102	0.0122680916913265	0.013459168554562	0	0.00774466123530663	0.0259930192709979	0.0165035042990463	0.00537323395782903	0.00351851360690329
GOLGA8R	0.0049487040030095	0.0031942266385251	0	0	0.0241253072794952	0.0203866817811749	0.00387233061765332	0.0346573590279973	0	0.00537323395782903	0.00909522573212211
AC127502.2	0.00936685379135057	0.0159711331926255	0.00672958427728102	0.04652650771706	0.0672958427728102	0.0407733635623497	0.0503402980294933	0.126369070449342	0.0330070085980926	0.0380691610988201	0.0294046501415151
AC091057.3	0	0.0063884532770502	0	0	0	0	0.00387233061765332	0.00866433975699932	0	0.00537323395782903	0
AC091057.6	0	0.0031942266385251	0.013459168554562	0.0122680916913265	0.013459168554562	0.0305800226717623	0.00774466123530665	0	0.0165035042990463	0.0123180381021239	0.00175925680345164
FAN1	0.0143155577943601	0.0484561785440348	0.0201887528318431	0.0245361833826529	0.0510436443886192	0.0875094493027607	0.0387233061765332	0.0953077373269925	0.0426609397435251	0.0317218402096698	0.028283247216949
MTMR10	0.0260393852062718	0.0540044403151222	0.0981507343295864	0.0710626910997129	0.133338510377901	0.101933408905874	0.142327076223031	0.117704730692343	0.0660140171961852	0.0526172927858416	0.0328308600830101
LINC02352	0.0130196926031359	0.0063884532770502	0.00672958427728102	0	0.00672958427728102	0.0101933408905874	0.0254991519076416	0.00866433975699932	0.0756679483416178	0.00805985093674355	0.00806612647296435
KLF13	0.0939083780689964	0.314157481159524	0.502817724805761	0.515389758529147	0.765977679467699	0.322921981470351	0.691774712060605	0.557631708256595	0.716527127378791	0.48356477731663	0.441470580270941
OTUD7A	0	0.0031942266385251	0	0.0184021375369897	0.00672958427728102	0	0.00387233061765332	0.0223969933653507	0	0.00805985093674355	0.00351851360690329
GOLGA8O	0.00624456919423375	0.00638845327705019	0.00672958427728102	0.00613404584566323	0.00672958427728102	0.0203866817811749	0.00387233061765332	0.025993019270998	0	0.00805985093674355	0.00351851360690329
LINC02256	0.00312228459711687	0.0612330850981352	0.0605662584955293	0.0894648286367025	0.0886281202226764	0.144438875933759	0.0719671193194815	0.0830473716643459	0.10867495693971	0.0391842078912689	0.0215136324794314
AC123768.4	0	0	0	0	0	0	0.01161699185296	0.0259930192709979	0	0.00268661697891452	0.00175925680345164
AC123768.3	0	0	0	0	0.0201887528318431	0	0.00387233061765332	0.00866433975699932	0	0.00268661697891451	0.00175925680345164
GOLGA8N	0	0.0223595864696757	0.0106661387249331	0.0245361833826529	0.0269183371091241	0.0203866817811749	0.00774466123530663	0.025993019270998	0.0165035042990463	0.00268661697891452	0.00351851360690329
ARHGAP11A	0.0143155577943601	0.0063884532770502	0.00672958427728102	0.0184021375369897	0	0.0407733635623497	0.01161699185296	0.0173286795139986	0.0165035042990463	0.0107464679156581	0.00845737185323654
SCG5	0	0.0611605120245493	0.0241253072794952	0.0122680916913265	0.0269183371091241	0.0203866817811749	0.0324978277092917	0.00866433975699932	0	0.0276329362361604	0.0163354070263184
GREM1	0	0.226904460036025	0.0241253072794952	0.130922634024528	0.013459168554562	0	0.01900110269085	0.00866433975699932	0	0.0219494592253331	0.0185816968445164
FMN1	0.0260393852062718	0.102220452955291	0.285446525916012	0.335307839701273	0.212047686449781	0.138476153755698	0.26521082425395	0.376842298305351	0	0.153330651044443	0.0824639364262499
AC010809.2	0	0	0	0.00613404584566323	0	0.0101933408905874	0.00774466123530664	0	0	0.00268661697891452	0
AVEN	0.0304575349946129	0.0653258033235152	0.00672958427728102	0.0490723667653058	0.0201887528318431	0.16905617642746	0.0735742817354132	0.112636416840991	0.0660140171961853	0.0418708248701835	0.0461747569663294
EMC7	0.156416140420944	0.486338516783737	0.374195253128966	0.587846047122637	0.949057728730385	0.684487541220061	0.56989094011809	0.745530531785205	0.71903571108493	0.57438367430432	0.550156424013602
PGBD4	0	0.0159711331926255	0.013459168554562	0.0245361833826529	0.0308548915567762	0.0161560630686487	0.0309786449412266	0.0259930192709979	0.0165035042990463	0.00805985093674355	0.0087962840172582
KATNBL1	0.0977809923950581	0.288816522348417	0.251798604529607	0.26943681365928	0.587771837800076	0.458899619979057	0.273695166378892	0.322718415386165	0.191192478434942	0.343140899463721	0.37470220708209
EMC4	0.15765501859616	0.297016231791871	0.280487053840614	0.231129007286226	0.616856617154969	0.386580542060866	0.367364811085448	0.391381683427922	0.316370939673699	0.381556508473916	0.40224054685301
SLC12A6	0.079648777571927	0.19913281004336	0.197444993277196	0.145713568996843	0.558140051125441	0.42312328691069	0.334349053777808	0.283602619558933	0.141681965537803	0.340708805874409	0.249190781916144
NOP10	1.37540354033901	1.40334354255252	0.735986838938892	0.856777706958199	1.88915233580651	1.5590622130675	1.17215427838434	1.52403764305061	1.34395730574642	1.51316533655864	1.77699828141476
LPCAT4	0	0.0159711331926255	0.00672958427728102	0.00613404584566323	0.0269183371091241	0.0815467271246994	0.0309786449412266	0.0519860385419959	0.0165035042990463	0.0188063188524016	0.0214100233562836
GOLGA8A	0.00807098860012638	0.0265821244045796	0	0.00613404584566323	0.0106661387249331	0.101933408905874	0.0271063143235733	0.0433216987849966	0.0330070085980926	0.00537323395782903	0.0116882492030154
GOLGA8B	0.00936685379135062	0.00638845327705019	0	0	0.00672958427728102	0.0101933408905874	0.0193616530882666	0.00866433975699931	0	0.00268661697891451	0.00703702721380657
AQR	0.0354062389976224	0.125660396834796	0.172176161379678	0.166661565582079	0.181192794893005	0.258297729195756	0.275011177950472	0.34444985232003	0.214545555887602	0.207536778940585	0.0819577764650898
ZNF770	0.0465995121948656	0.104256548587913	0.0942141798819343	0.0920106876849485	0.129005625886363	0.182531040131492	0.30970477430842	0.19208776259969	0.207695982733988	0.133172026933825	0.0834215359976747
DPH6	0.0236824115857107	0.0425532575972051	0.0375844758340572	0.04652650771706	0.0538366742182482	0.183480136030574	0.103603770046498	0.0693147180559945	0.115524530093324	0.0649353308879655	0.0417909474534094
C15orf41	0.00936685379135061	0.00958267991557528	0	0.0122680916913265	0.0336479213864051	0.0203866817811749	0.00387233061765332	0.0173286795139986	0.0165035042990463	0.0069448041442948	0.00527777041035495
MEIS2	0.0111932731972432	0.00638845327705019	0	0.00613404584566323	0.00672958427728102	0	0.00387233061765332	0	0	0.00754228739943918	0.00982538327641599
LINC02345	0	0	0.26281782717853	0.0721050188488844	0.0308548915567762	0.0101933408905874	0.0154893224706133	0	0.298330803918996	0.0239294035034959	0.00351851360690328
LINC01852	0	0.0031942266385251	0.0201887528318431	0.00613404584566323	0.00672958427728102	0.0101933408905874	0.0154893224706133	0	0.0165035042990463	0.00268661697891451	0.00175925680345164
SPRED1	0.0916073617457263	0.301923353571582	0.88435003595087	0.544919736034276	0.520981975620848	0.478689340040155	0.539070951459108	0.51547173441734	0.407005760858706	0.342197646051292	0.376717570904093
FAM98B	0.0236824115857107	0.0415249463008262	0.121132516991058	0.0797425959936221	0.0981507343295864	0.122320090687049	0.115220761899458	0.117704730692343	0.0660140171961852	0.099861351613854	0.0420898891682733
RASGRP1	0	0.194373747109739	0.013459168554562	0.0306702292283162	0.0308548915567762	0.0203866817811749	0.0122749976387498	0	0	0.00537323395782904	0.00806612647296437
AC116158.3	0.00312228459711687	0.0114511827179171	0	0.0122680916913265	0	0.0101933408905874	0.01161699185296	0.00866433975699932	0	0.00537323395782903	0.00351851360690329
AC013652.1	0	0	0.100943764159215	0	0.013459168554562	0	0.0432536425799765	0	0	0	0
AC013652.2	0	0	0.0375844758340572	0	0	0	0.0154893224706133	0	0	0	0
AC109630.1	0	0	0.0201887528318431	0	0	0	0.00774466123530663	0	0.0165035042990463	0	0
THBS1	0.670483518374192	0.395546524733441	3.20041306997224	0.682679461475342	1.31387531915397	0.0101933408905874	2.86050969907659	0.522497512376578	0.859084694522496	1.09482145017512	0.651858578518952
AC037198.1	0	0	0.340426724752284	0.0429383209196426	0.0684393673908333	0	0.261723928672537	0.00866433975699932	0.0756679483416177	0.044557441849098	0.00703702721380657
AC037198.2	0	0	0.0403775056636861	0.00613404584566323	0.0201887528318431	0	0.0526054662312148	0	0.0261574354444788	0.00537323395782903	0
FSIP1	0	0	0.013459168554562	0	0	0	0.00387233061765332	0.00866433975699931	0	0	0.00175925680345164
EIF2AK4	0.0520228131152526	0.152973419995949	0.13802225939969	0.16770389333125	0.430187413152403	0.338895360421373	0.234022703572217	0.400711579616406	0.200846409580374	0.266831461640151	0.251490884444114
SRP14	1.97689880019242	1.73691220680624	1.27026870331259	1.62174826769256	2.17188637871142	1.76511721544737	1.76309121223254	2.0741125622916	1.88371290153112	1.95531985753244	2.03166264369398
SRP14-AS1	0.0322839544005055	0.0561703556572683	0.013459168554562	0.0342584160257336	0.0699359759328456	0.0875094493027607	0.0293714825252949	0.0693147180559945	0.0165035042990463	0.0376126377048032	0.0365131770430545
BMF	0.0236824115857107	0.0535189079849017	0.0201887528318431	0.0710626910997129	0.0672958427728102	0.0773161084121732	0.106818094878361	0.100376051178345	0.269369010482698	0.0545972370640044	0.0203809240971258
PLCB2	0.0416508081918561	0.0223595864696756	0.0201887528318431	0.0245361833826529	0.0733988394662313	0.112126749796462	0.0851912735883732	0.100376051178345	0.141681965537803	0.0418708248701835	0.0280158347406602
AC020658.5	0	0	0.00672958427728102	0	0.0106661387249331	0.0203866817811749	0.00774466123530664	0.0173286795139986	0	0.0107464679156581	0.00175925680345164
INAFM2	0.0223865463944864	0.0518385249729759	0.0886281202226764	0.04652650771706	0.187922379170286	0.225985603058459	0.235629865988149	0.281675736061093	0.158185469836849	0.25471979762531	0.0783041244964637
CCDC9B	0.00312228459711687	0.0063884532770502	0	0.0245361833826529	0.013459168554562	0.0101933408905874	0.00774466123530662	0.0433216987849966	0	0.0188063188524016	0.00703702721380656
DISP2	0.00312228459711688	0.0031942266385251	0.0201887528318431	0.0122680916913265	0.00672958427728102	0.0203866817811749	0.00774466123530664	0.0173286795139986	0	0.00805985093674355	0.0133438968833193
KNSTRN	0.0179683966061454	0.0229023654358341	0.0269183371091241	0.0306702292283162	0.0375844758340572	0.0917400680152869	0.0890636042060263	0.0519860385419959	0.158185469836849	0.0676219478668798	0.014372996142477
IVD	0.109234170389005	0.0733946396124912	0.0269183371091241	0.0869189695884568	0.101460701193379	0.256565625730221	0.097466271227123	0.230341147533334	0.224199487033035	0.100317875007871	0.088420588474001
BAHD1	0.00936685379135056	0.0465876757416931	0.111609902884148	0.0894648286367026	0.0577732286659002	0.0407733635623497	0.085849279374163	0.0173286795139986	0.132028034392371	0.0402992546837177	0.0259576362223446
CHST14	0.00624456919423375	0.0159711331926255	0.013459168554562	0.0281243701800703	0.0403775056636861	0.0101933408905874	0.01161699185296	0.025993019270998	0.0330070085980926	0.0134330848945726	0.0133438968833192
CCDC32	0.0192642617973695	0.101975086528937	0.173319685997701	0.241312443479209	0.0751689516681144	0.230216221770985	0.242716521437666	0.200752102356689	0.191192478434942	0.159629822631273	0.084076749410239
RPUSD2	0.0093668537913506	0.0370049958261178	0.013459168554562	0.0245361833826529	0.0308548915567762	0.0509667044529372	0.0277643201093631	0.0346573590279973	0.0165035042990463	0.0338109739334399	0.0161322529459286
KNL1	0.0143155577943601	0.0031942266385251	0.013459168554562	0.00613404584566323	0.00672958427728102	0.0203866817811749	0.0332438131429482	0.00866433975699931	0.0165035042990463	0.0123180381021238	0.00527777041035493
RAD51-AS1	0	0.031942266385251	0.013459168554562	0.0184021375369897	0.0403775056636861	0.0875094493027607	0.0542126286471466	0.0779790578129938	0.0990210257942779	0.0376126377048032	0.0222437900237254
RAD51	0.00312228459711687	0.0031942266385251	0	0	0	0.0101933408905874	0.01161699185296	0.0259930192709979	0	0.00268661697891451	0.00703702721380658
RMDN3	0.07652649297481	0.219623893710694	0.0471070899409672	0.210071076895693	0.38143081799983	0.265992554839352	0.180101225769423	0.405779893467758	0.165035042990463	0.305624560363558	0.21543729594428
GCHFR	0.166058727023862	0.0676215383751854	0.0269183371091241	0.09305301543412	0.132942180334015	0.134245535043172	0.165800016435384	0.308179030263594	0.160319092662794	0.374855058092733	0.159563233130766
DNAJC17	0.017437842391477	0.0822669477316276	0.107673348436496	0.0649286452540497	0.104880318606867	0.138476153755698	0.130710084370071	0.148766063814693	0.184342905281328	0.132100755360828	0.0488279746672159
ZFYVE19	0.0130196926031359	0.0465876757416931	0.0308548915567762	0.0552064126109691	0.0471070899409672	0.158862835536873	0.0758394499371347	0.0743830319073466	0.0990210257942779	0.058588009998815	0.0249285369631868
SPINT1-AS1	0.00624456919423374	0	0	0.00613404584566323	0	0	0.0138821600546816	0.0173286795139986	0	0.0107464679156581	0.00630686966951267
SPINT1	0.0049487040030095	0.0636443668666355	0.0471070899409672	0.0552064126109691	0.0929177585943176	0.122320090687049	0.0835841111724414	0.165288011814472	0.0165035042990463	0.0864282667192815	0.0512774185658035
VPS18	0.0192642617973695	0.0945010753195695	0.148050854100182	0.154393473890752	0.12506907143871	0.12828281286511	0.143276232853173	0.247018377033095	0.0660140171961853	0.116894100275375	0.0572251522904593
INO80	0.00936685379135061	0.166104985725792	0.149194378718206	0.169207424630325	0.153130933165858	0.179249517318048	0.235921016832501	0.240477775236038	0.0990210257942779	0.161201392817738	0.0619680977482364
AC020661.3	0	0.0063884532770502	0.00672958427728102	0	0	0.0101933408905874	0	0	0	0.00268661697891451	0
AC020661.4	0	0.00958267991557529	0	0.00613404584566323	0.013459168554562	0	0.0154893224706133	0	0	0.00805985093674355	0
CHP1	0.208494910833487	0.225396994948	0.307911371543321	0.20045877805791	0.589389053332365	0.274453792264405	0.468342862532807	0.273011396304093	0.26686042677656	0.326502748015895	0.331328168945465
OIP5-AS1	0.152395535892759	0.182561651248638	0.0992942589476095	0.102775248077201	0.485684549022837	0.448523594970844	0.425677826185556	0.548005355485394	0.477360767502367	0.362738184817582	0.30985392671835
OIP5	0	0	0	0	0.0156256108003311	0.0203866817811749	0.00387233061765331	0.00866433975699931	0.0165035042990463	0.00268661697891452	0.00703702721380659
NUSAP1	0.0191373659551773	0.0031942266385251	0.0403775056636861	0.0281243701800703	0.0308548915567762	0.0556498475576215	0.0425956367941865	0.0519860385419959	0.0330070085980926	0.0364975909123545	0.0244657918951819
NDUFAF1	0.0111932731972432	0.0574960794934518	0.100943764159215	0.0807849237427935	0.150690987260218	0.0611600453435246	0.107476100664151	0.179827396937043	0.167839400982282	0.0665069010744311	0.0448782452308827
RTF1	0.127728037816216	0.372498952681426	0.372425140927083	0.393631248715687	0.818208094594238	0.51564636249243	0.529579051620427	0.587731028364744	0.629964390721764	0.543122500163899	0.414219296560307
RPAP1	0.0134942895205135	0.031942266385251	0.0403775056636861	0.0368042750739794	0.0471070899409672	0.0509667044529372	0.0564777968488681	0.0519860385419959	0.0660140171961852	0.0429248315193448	0.0253197823434591
TYRO3	0.00312228459711687	0	0.00672958427728102	0.00613404584566323	0	0	0.01161699185296	0.00866433975699931	0	0	0.0052777704103549
MGA	0.0411202539771877	0.170384770296635	0.201777877768734	0.215733932347385	0.208981152960281	0.217524365633406	0.275960334580614	0.271539108358388	0.132028034392371	0.196944161727021	0.0937096643420959
MAPKBP1	0.00312228459711687	0.0510350531428156	0.0336479213864051	0.04652650771706	0.0375844758340572	0.0815467271246994	0.0542126286471466	0.0519860385419959	0.0660140171961853	0.0188063188524016	0.0168624104902225
JMJD7	0.0143155577943601	0.00958267991557527	0.0269183371091241	0.0245361833826529	0.0269183371091241	0.0569294266309984	0.0371161437606015	0.0173286795139986	0.0825175214952316	0.0338109739334399	0.0115846400798676
PLA2G4B	0	0.0127769065541004	0	0	0.0201887528318431	0.0305800226717623	0.0154893224706133	0.00866433975699932	0	0.0134330848945726	0
AC020659.1	0	0.0292908187128843	0.0201887528318431	0.00613404584566323	0.0336479213864051	0.0509667044529371	0.0154893224706133	0.0173286795139986	0.0165035042990463	0.00537323395782903	0.0133438968833192
EHD4	0.109045204137203	0.543880575590133	0.775991852905132	0.721101617349767	0.587102004096319	0.595460986151594	0.3743820669819	0.324190703331869	0.10867495693971	0.354137516686114	0.4225534157064
AC039056.2	0	0	0.00672958427728102	0	0	0.0101933408905874	0	0	0	0	0
VPS39	0.0229171006091549	0.0561703556572684	0.165446577102397	0.169207424630325	0.151834511878241	0.0815467271246994	0.160081566895366	0.255527435290113	0.132028034392371	0.0955421243051864	0.0525739303012504
TMEM87A	0.0616803809657813	0.369214967277703	0.269820915115681	0.45440056981712	0.589421343011682	0.467178173286484	0.354431807660908	0.386313369576569	0.306717008528266	0.325699776710503	0.333327725556376
GANC	0.0246875627177567	0.0657530355728436	0.102087288777238	0.135991336353763	0.0807550113273722	0.0815467271246994	0.0503402980294933	0.140101724057694	0.049510512897139	0.0364975909123545	0.0496217708854999
CAPN3	0	0.0031942266385251	0.00672958427728102	0.0306702292283162	0.0375844758340572	0.0305800226717623	0.0154893224706133	0.025993019270998	0.0165035042990463	0.0214929358313161	0.0087962840172582
ZNF106	0.295842857614255	0.440208726166669	0.547284681586693	0.423049269428307	1.02465934458661	0.823195288460585	0.868156292487859	0.925912126394999	0.809670532269937	0.730480133431833	0.757365686611602
SNAP23	0.171495979473143	0.281639923678854	0.344759609243822	0.303695229685013	0.587102004096319	0.384082026813875	0.480757936358999	0.38631336957657	0.47582413604671	0.382872608873756	0.382920831450457
AC018362.1	0.0192642617973696	0.0373738562301433	0.0807550113273723	0.0674745043022955	0.0684393673908334	0.0815467271246994	0.0658296205001066	0.0967800252726973	0.0165035042990463	0.0675127584212726	0.0306403874501285
LRRC57	0.0130196926031359	0.0950438542857279	0.155923962995487	0.145713568996843	0.155923962995487	0.132513431577637	0.14006190802131	0.131437384300695	0.0990210257942779	0.107420903937128	0.0626780315116949
HAUS2	0.0452476897063506	0.169189919614929	0.132942180334015	0.0981447335306117	0.149194378718206	0.189442858208635	0.153944068075991	0.233285723424744	0.191192478434942	0.0857215940185297	0.0703331659360646
AC018362.2	0	0.0031942266385251	0.00672958427728102	0.00613404584566323	0.013459168554562	0.0305800226717623	0	0.00866433975699932	0.0165035042990463	0.00268661697891452	0.00454761286606104
STARD9	0.0111932731972432	0.0255538131082008	0	0.0122680916913265	0.00672958427728102	0.0875094493027607	0.01161699185296	0.0259930192709979	0.0165035042990463	0.00268661697891452	0.00982538327641598
CDAN1	0.00312228459711687	0.0063884532770502	0.00672958427728102	0.0184021375369897	0.0323515000987884	0.0407733635623497	0.0387233061765333	0.0259930192709979	0.0165035042990463	0.0107464679156581	0.00351851360690328
TTBK2	0.00624456919423375	0.0561703556572684	0.0375844758340572	0.0526605535627233	0.0375844758340572	0.0815467271246994	0.101338601844776	0.0917117114213452	0.0660140171961853	0.0300093101620767	0.019351824837968
UBR1	0.0192642617973696	0.105096740093876	0.146401348888577	0.160527519736415	0.130502234428375	0.132513431577637	0.108134106449941	0.256999723235817	0.115524530093324	0.117758997761089	0.0611664405162098
TMEM62	0.0093668537913506	0.0662958145390021	0.169383131550049	0.206011699704304	0.0336479213864051	0.0611600453435246	0.0193616530882666	0.0693147180559945	0.049510512897139	0.0424683081253277	0.0174287646813753
CCNDBP1	0.0663383709096128	0.205934222577045	0.241759053388534	0.257168721967953	0.397056428800161	0.361963241567165	0.332444435973503	0.314209357129147	0.260010853622946	0.22345010672679	0.197269932508028
LCMT2	0	0.0191653598311506	0.0201887528318431	0.0245361833826529	0.0801284237435124	0.0611600453435246	0.02323398370592	0.0346573590279973	0.0165035042990463	0.0429858716626323	0.00584412460150772
ADAL	0.0111932731972432	0.0542292797813407	0.0201887528318431	0.00613404584566323	0.0604133618259356	0.122320090687049	0.0642224580841748	0.0693147180559945	0.0660140171961853	0.0671043843295754	0.033592546865879
ZSCAN29	0	0.043393449103168	0.0538366742182482	0.0613404584566323	0.116569374959546	0.0917400680152869	0.0526054662312148	0.0779790578129939	0.0660140171961853	0.0573320033452388	0.028550659693238
TUBGCP4	0.017437842391477	0.054844631821085	0.013459168554562	0.0122680916913265	0.0336479213864051	0.122320090687049	0.068752794487618	0.112636416840991	0.049510512897139	0.0461290120355638	0.0189206090085381
TP53BP1	0.00624456919423374	0.106495037003645	0.0942141798819343	0.0920106876849484	0.150538090590624	0.234446840483511	0.149413731672548	0.188491736694042	0.0660140171961853	0.0886145850847265	0.0567302977870392
MAP1A	0.017437842391477	0.00958267991557524	0.013459168554562	0.0184021375369897	0.00672958427728102	0.0101933408905874	0.00774466123530665	0.025993019270998	0	0.0176912720599529	0.00966157992327495
PPIP5K1	0.0124891383884675	0.0255538131082008	0.0201887528318431	0.0306702292283162	0.0471070899409672	0.071353386234112	0.0309786449412266	0.025993019270998	0.0165035042990463	0.0268661697891452	0.0171613522050865
CATSPER2	0.00807098860012638	0.0338107691875928	0.013459168554562	0.0368042750739794	0.0403775056636861	0.0950215908287311	0.0874564417900948	0.0743830319073466	0.049510512897139	0.0376126377048032	0.015793340781907
AC011330.2	0.0049487040030095	0	0	0	0	0	0.01161699185296	0.025993019270998	0.0330070085980926	0.00268661697891452	0.00175925680345164
PDIA3	0.848762834860319	0.928469563157283	1.57162680271745	1.4749850433548	1.58936798250728	0.693549102093941	1.45319141792438	1.33538870549575	0.949945719939762	1.53231776909426	1.09338371512608
ELL3	0	0	0.013459168554562	0	0.00672958427728102	0	0	0	0	0	0
SERF2	2.71486840128533	2.3659011575012	2.65957137602907	2.60273493459164	2.99079471637437	2.62303825853701	2.95839830566366	2.74943937624491	3.03713822793037	2.92656029511497	2.75815841768621
HYPK	0.034875684782954	0.0388734986284596	0.0375844758340572	0.0184021375369897	0.0492735321867361	0.0407733635623497	0.0371161437606015	0.0606503782989952	0.0660140171961853	0.0176912720599529	0.0206798658119897
MFAP1	0.0358808359149999	0.210286580221473	0.288866143329501	0.212616935943939	0.516771917513325	0.325420496717342	0.236579022618291	0.311067926775636	0.273709999930174	0.270742314857122	0.226383501948422
WDR76	0.00624456919423375	0.00638845327705019	0.00672958427728102	0.0122680916913265	0.0269183371091241	0.0509667044529372	0.00774466123530664	0.0259930192709979	0.0165035042990463	0.0069448041442948	0.0158333112310648
CASC4	0.177506821624206	0.264531186440462	0.229443409451995	0.2326325385853	0.550813949549879	0.410431430773111	0.456884526962092	0.460851682983898	0.198042051588556	0.334768973039921	0.358004657254364
CTDSPL2	0.0418346910500554	0.103003397825315	0.145257824270554	0.0981447335306117	0.166316598060549	0.154632216824346	0.208814702508928	0.202224390302394	0.0990210257942779	0.127987902139443	0.0672458681585914
EIF3J-DT	0.00312228459711688	0.0543018528549266	0.0751689516681144	0.04652650771706	0.0874845956046533	0.132513431577637	0.0797117805547881	0.0866433975699932	0.137340976090328	0.0384775351905172	0.0163996654222175
EIF3J	0.714191192716119	1.07143876968824	0.414969088836538	0.562277522834881	1.11888448090912	0.868633505851659	0.805876889478906	0.851271353397618	0.482969483486004	0.809906043909365	0.935876266311261
AC009996.1	0	0.0127769065541004	0.00672958427728103	0.00613404584566323	0.0336479213864051	0.0203866817811749	0.01161699185296	0	0.0330070085980926	0.00537323395782902	0.00703702721380657
SPG11	0.0434772275977487	0.1578480296464	0.242902578006557	0.328231413067666	0.296465748564935	0.221754984345932	0.218166526160166	0.28446503045252	0.279022941628131	0.169967916455234	0.0706405488615113
PATL2	0.00624456919423376	0.0287480397467259	0.0403775056636861	0.0184021375369897	0.0336479213864051	0.0203866817811749	0.0193616530882666	0.0433216987849966	0.0330070085980926	0.00268661697891452	0.0139102510744721
B2M	3.28723533849557	4.47762784582853	5.04174865192614	4.91520218599425	5.07064069521633	3.79006959304957	4.08001688068883	4.14214118012597	4.49681032543955	4.22846696621347	3.66852627931042
TRIM69	0.0524974100326303	0.239279986394553	0.435267492218078	0.318509180424585	0.186625957882669	0.122320090687049	0.0619572898824532	0.151555358206121	0.184342905281328	0.0904363045779271	0.0421934982914211
SORD	0.0377072553208926	0.0255538131082008	0.0269183371091241	0.0490723667653058	0.0336479213864051	0.0611600453435246	0.0658296205001065	0.0830473716643459	0.0165035042990463	0.0611336671166021	0.0318017608238523
DUOX1	0.00312228459711687	0.00825695607939198	0.00672958427728102	0.0184021375369897	0.00672958427728102	0	0.00774466123530663	0.0173286795139986	0.0165035042990463	0.00268661697891451	0.00982538327641597
SHF	0.0049487040030095	0.0183824149611257	0.00672958427728102	0.0122680916913265	0.00672958427728102	0.0101933408905874	0.01161699185296	0.0259930192709979	0	0.00537323395782904	0.00584412460150772
AC051619.8	0	0.0210338626334923	0.00672958427728102	0.0122680916913265	0.00672958427728102	0.0101933408905874	0.00387233061765331	0.025993019270998	0.0591644440425714	0.00537323395782903	0
SLC28A2	0.00312228459711687	0.0031942266385251	0.0269183371091241	0	0	0.0101933408905874	0.00387233061765332	0.00866433975699931	0	0	0
GATM	0.343799275691238	0.0395838704248986	0	0.162440571789496	0.0375844758340572	0.138476153755698	0.0271063143235733	0.147293775868988	0.0165035042990463	0.0196712163381156	0.062307009912258
AC025580.3	0.00312228459711687	0.0031942266385251	0.013459168554562	0.0245361833826529	0.0201887528318431	0	0	0.0173286795139986	0	0.00268661697891452	0.00175925680345164
SPATA5L1	0.00624456919423375	0.0287480397467259	0.0375844758340572	0.0552064126109691	0.0617097831135523	0.0773161084121733	0.0697019511177598	0.103972077083992	0.0825175214952316	0.0349260207258887	0.0231692801597352
C15orf48	1.07308382856761	2.59970011106698	3.28208493496932	2.76731308944437	2.36402864635045	0.543300165291224	2.21841659288748	1.26159567448279	1.6532856338458	1.95833391749588	1.63440329305308
AC025580.2	0	0.0689472622113688	0.129005625886363	0.0613404584566323	0.0861881743170366	0	0.0503402980294932	0.0173286795139986	0	0.00805985093674355	0
SLC30A4	0.00624456919423374	0.0529761290187433	0.0336479213864051	0.0245361833826529	0.0375844758340572	0.0815467271246994	0.0177544906723349	0.03106133312235	0.0165035042990463	0.00268661697891451	0.0227065350917302
BLOC1S6	0.14744683188975	0.360305939482763	0.212047686449781	0.283328357299046	0.653024064711132	0.524890607483935	0.638346279217335	0.754820294478888	0.387993672853521	0.518587096647159	0.49717522324282
SQOR	0.700193405271473	1.07686709002902	1.54897738494542	1.5524864494399	1.31376005684768	0.524107599917482	0.835275583904953	0.897414856345293	0.69975471816025	1.0196970561293	0.919091734676233
AC068722.2	0	0.0031942266385251	0.0269183371091241	0.0184021375369897	0.00672958427728102	0.0101933408905874	0	0	0	0.00537323395782902	0
MYEF2	0.009897408006019	0.0210338626334923	0.00672958427728102	0.0184021375369897	0.013459168554562	0.0509667044529371	0.0154893224706133	0	0.0165035042990463	0.0069448041442948	0.0260927745840675
AC023355.1	0	0.0159711331926254	0.00672958427728102	0.00613404584566323	0	0.0203866817811749	0.00774466123530665	0.00866433975699932	0	0.00268661697891452	0.00703702721380659
DUT	0.19168873021711	0.0878724561386529	0.0617097831135524	0.100229389028955	0.136878734781667	0.258297729195756	0.150071737458338	0.231813435479039	0.224199487033035	0.183687295154928	0.143566738268469
CEP152	0.0124891383884675	0.0127769065541004	0.0471070899409672	0.0342584160257336	0.0645028129431813	0.0773161084121733	0.0781046181388564	0.0693147180559945	0.0825175214952316	0.0526172927858416	0.0199181790291208
EID1	0.464008492208888	0.445511621511402	0.383608216686179	0.442242411931091	0.937118721350309	0.583552137580469	0.722716423712925	0.807284098181136	0.67880416845303	0.70442545170618	0.709455244955899
SECISBP2L	0.040298985703341	0.211534530461583	0.324174526368093	0.323610885365146	0.534837474219296	0.237911047414581	0.308483046928729	0.483322759082619	0.160989827828668	0.312301950277283	0.320745515455925
COPS2	0.149053475781366	0.401402600089308	0.183985824722634	0.238766584430963	0.54802091972025	0.404286024477424	0.411207059898149	0.336451068994516	0.239166359876424	0.389898279132915	0.390551677928085
GALK2	0.0408295399180095	0.0420677252669847	0.0605662584955292	0.101732920328029	0.130149150504386	0.118089471974523	0.110690425496015	0.148766063814693	0.132028034392371	0.110405819525097	0.0426562433594262
AC022306.2	0	0.00958267991557528	0.00672958427728102	0.00613404584566323	0	0	0.00774466123530665	0.0173286795139986	0.0165035042990463	0.00268661697891451	0.00351851360690329
FGF7	0	0.00638845327705019	0	0	0	0.0101933408905874	0	0	0	0.00268661697891452	0.0087962840172582
DTWD1	0.00936685379135061	0.0961294122180448	0.0577732286659003	0.0674745043022955	0.168239606932026	0.276952307511396	0.204942371891274	0.237392024261894	0.134832392384189	0.100774398401888	0.0830791793896562
ATP8B4	0.0236824115857107	0.174989279014053	0.144751843676971	0.377774970226944	0.158090405241256	0.597976097183582	0.145250250210543	0.484213546832888	0.0165035042990463	0.0579905267436706	0.0754871034424364
AC025040.1	0	0.0242280892720174	0	0.0122680916913265	0.013459168554562	0.0407733635623497	0.0154893224706133	0.0346573590279973	0	0.00268661697891451	0.00351851360690329
GABPB1	0.0218559921798181	0.15097404403913	0.0981507343295864	0.0858766418392852	0.111609902884148	0.179249517318048	0.136189577403656	0.109040390935344	0.0990210257942779	0.0745667520111747	0.0416271441002682
GABPB1-IT1	0.0236824115857107	0.0644273117366602	0.0577732286659002	0.0685168320514671	0.154153850793604	0.071353386234112	0.132317246786003	0.0830473716643459	0.167839400982282	0.061542041208299	0.0302063073735418
GABPB1-AS1	0.0161419772002528	0.0718440763100893	0.0471070899409672	0.0403924618713967	0.1155464573318	0.152133701577355	0.153652917231639	0.140101724057694	0.115524530093324	0.0745667520111747	0.0531402844924032
USP8	0.165889825413273	0.442428794512173	0.576843151855852	0.527228101843354	0.871448251514205	0.542596089900493	0.751118892431962	0.767065114256969	0.379205637997871	0.642752582045571	0.486083050531727
TRPM7	0.0778223581660342	0.307439103213409	0.306261866331715	0.290394797088584	0.595007402670939	0.31945777453928	0.391547951421509	0.274938279801934	0.141681965537803	0.333040064105528	0.359668746145249
SPPL2A	0.655618993636847	0.761943780083265	1.26815661482028	1.26321989424322	1.2500862381365	0.662600349458177	0.950805776536862	1.08147132584822	0.630830287011547	0.862296441045892	0.858738298727617
AP4E1	0.0179683966061454	0.0292908187128844	0.0712323972204623	0.124765572411608	0.0979978376599928	0.124052194152584	0.140719913807099	0.109040390935344	0.0853218794870502	0.118874044553538	0.0319655641769934
TNFAIP8L3	0.0478953773860898	0.0452619519055097	0	0	0.013459168554562	0.45191005803231	0.01161699185296	0.00866433975699932	0	0.0176912720599529	0.0305052490884057
CYP19A1	0.0551450977123696	0.0697354076038812	0.0779619814977433	0.145713568996843	0.0134591685545621	0.0611600453435246	0	0	0.0165035042990463	0.00268661697891451	0.0191880214848269
GLDN	0.00807098860012637	0.036932422752532	0.0201887528318431	0.0158562784887439	0	0.299785004430712	0.00387233061765331	0	0.0165035042990463	0.00623813144354303	0.009825383276416
DMXL2	0.637302895955516	0.719377773148507	1.87830010570862	1.32788976407899	1.54960256066005	0.299671416206933	1.39446198939098	1.11246863033894	0.985213582273841	1.14070596531022	0.905595969563562
AC066613.1	0	0.00958267991557529	0.00672958427728102	0.00613404584566323	0.0201887528318431	0.0101933408905874	0	0	0	0.00268661697891452	0.00175925680345164
SCG3	0	0.0646726781630142	0.0201887528318431	0.0526605535627233	0.0106661387249331	0.0203866817811749	0	0.0223969933653507	0	0.00268661697891451	0
LYSMD2	0.139248947447431	0.710874980432574	0.90295386292974	0.660070986620887	0.576479111491283	0.386580542060866	0.281604788440464	0.295408389669444	0.689128834764336	0.281537818112135	0.384463951684518
TMOD2	0.0354062389976223	0.0719013229460275	0.0740254270500912	0.0613404584566323	0.0269183371091241	0.0509667044529371	0.074232287521203	0.135033410206342	0.0825175214952316	0.0311243569545254	0.033561017627304
TMOD3	0.460191894287211	0.631377845592908	0.894221689516864	0.722343839021394	0.96535885745069	0.583734821698095	0.720070847937671	0.7710132761247	0.718956524490416	0.645863952002983	0.658296691616076
AC090971.1	0	0.0063884532770502	0.00672958427728102	0.00613404584566323	0.00672958427728102	0.0101933408905874	0.0154893224706133	0.00866433975699932	0	0.00268661697891451	0.00909522573212208
LEO1	0.024978276776935	0.0973978894182901	0.121132516991058	0.129857290508099	0.189065903788309	0.221754984345932	0.217217369530024	0.215957043910745	0.148531538691417	0.129163989075179	0.066823093539744
MAPK6	0.17874061640582	0.527199070601069	0.716052181993462	0.513065790078707	0.886843604774562	0.486798443286202	0.787420928287156	0.5942716301618	0.191192478434942	0.722288568005745	0.532995348943581
AC090970.1	0	0	0.00672958427728102	0.0122680916913265	0	0	0.00387233061765331	0	0	0.00537323395782903	0
GNB5	0.00312228459711687	0.0159711331926254	0.0269183371091241	0.0122680916913265	0.0375844758340572	0.0101933408905874	0.0409884743782548	0.0707870060016993	0.0165035042990463	0.0150046550810383	0.0156695078779237
MYO5A	0.0967198839657213	0.296233286921846	0.445823980393315	0.45207660136668	0.662557635258623	0.292159274680962	0.671921291094127	0.834865971405139	0.177493332127714	0.509866120303186	0.44845053025447
ARPP19	0.279323399795058	0.682930225349074	0.417882725656444	0.49630654983166	0.782273123971787	0.582769130014016	0.442185704839376	0.831921395513729	0.371490168554475	0.531713134766942	0.6302607451004
FAM214A	0	0.0242280892720174	0.0471070899409672	0.0122680916913265	0.0375844758340572	0.0407733635623497	0.0487331356135615	0.131437384300695	0.0825175214952316	0.0595620969301364	0.00879628401725817
AC011912.1	0	0	0	0	0.00672958427728102	0	0.01161699185296	0.0173286795139986	0	0.00537323395782903	0
RSL24D1	0.231589781188522	0.418072518355023	0.231092914663601	0.248488817074044	0.689312119257573	0.625874920490728	0.569460990167609	0.481479931820828	0.480165125494185	0.518846648749029	0.561122417781528
RAB27A	0.0699912097213981	0.0864894856665315	0.0605662584955292	0.11145515297111	0.141564703197194	0.256565625730221	0.181417237341002	0.0570543523933479	0.13202803439237	0.0541888629723074	0.053738167922131
AC018926.2	0	0.0031942266385251	0	0	0.013459168554562	0.0101933408905874	0.01161699185296	0.00866433975699932	0.0165035042990463	0.00268661697891451	0.00175925680345164
PIGBOS1	0.0327585513178831	0.0854611743701527	0.177256240445353	0.169207424630325	0.167733626338443	0.195405580386696	0.248854020257041	0.234602729870467	0.163498411534807	0.181170907764909	0.0734289049241207
PIGB	0.00312228459711688	0.0287480397467258	0.0779619814977433	0.0368042750739794	0.0605662584955292	0.0305800226717623	0.0348509755588799	0.0433216987849966	0.0660140171961853	0.0188063188524016	0.0151031536867709
CCPG1	0.159665320860253	0.199127609520873	0.273130881979474	0.349079462691674	0.78566045170596	0.242141666127107	0.508312780727856	0.642151367866646	0.694441776462293	0.527446430843462	0.40274728701101
C15orf65	0	0	0	0	0	0	0.00774466123530664	0	0	0.00268661697891452	0
DNAAF4	0.0377072553208926	0.0063884532770502	0	0.00613404584566323	0	0.131564335678555	0.02323398370592	0.0433216987849966	0.0165035042990463	0.0107464679156581	0.0299073656586778
PYGO1	0.0124891383884675	0	0	0	0	0	0.00387233061765331	0	0	0.00623813144354302	0.0040848677980561
NEDD4	0.0143155577943601	0.0265821244045796	0.0241253072794952	0.0306702292283162	0	0	0.0371161437606015	0.0346573590279973	0.0165035042990463	0.0176912720599528	0.00527777041035492
RFX7	0.00936685379135061	0.0319422663852509	0.0336479213864051	0.0368042750739794	0.0740254270500912	0.071353386234112	0.0719671193194815	0.0771723262987742	0	0.0295527867680596	0.0111218950118627
MNS1	0.00807098860012638	0	0	0	0	0	0.00387233061765332	0	0	0.00268661697891451	0.00175925680345164
ZNF280D	0.0561502488444156	0.108363539805987	0.10881687305452	0.115043339768527	0.128852729216769	0.20982953998981	0.199393479304625	0.25421042884439	0.191192478434942	0.0884082109974443	0.0849099358808405
AC090517.2	0	0.00638845327705019	0	0.00613404584566323	0.0269183371091241	0.0203866817811749	0.01161699185296	0.00866433975699932	0.0165035042990463	0.0107464679156581	0.00527777041035491
AC090517.5	0.00807098860012635	0.0178396359949672	0.0201887528318431	0.0490723667653058	0.0201887528318431	0.0407733635623497	0.02323398370592	0.025993019270998	0	0.0161197018734871	0.00351851360690329
TCF12	0.0596192047980015	0.134162719340541	0.255735158977259	0.163073378784661	0.217480849439445	0.305033814936167	0.352097239906122	0.32043939592624	0.240702991332081	0.179599337578443	0.127299346960817
LINC00926	0	0.00825695607939196	0.142464794440925	0	0.00672958427728102	0	0.11325304908611	0.0173286795139986	0.0990210257942779	0.0530738161798585	0.0087962840172582
POLR2M	0.0501963937093601	0.140008393651433	0.129005625886363	0.132403149556345	0.132942180334015	0.0815467271246994	0.1161699185296	0.197156076451042	0.115524530093324	0.079233313268252	0.0658891621931514
ALDH1A2	0.0093668537913506	0.261626142454145	0.0173957230022141	0.119339869111728	0.154044200243907	1.12090068848629	0.0387233061765333	0.165288011814472	0.0330070085980926	0.0542489567185708	0.168019603912673
AC012653.2	0	0.0233878977660545	0	0.0122680916913265	0.00672958427728102	0.0875094493027607	0	0.00866433975699932	0	0.00268661697891451	0.0140740544276131
AQP9	0.0187337075827012	0.58859845368186	0.0840649781911644	0.0954595084914974	0.268567739947962	0.24292467369356	0.273860127205158	0.0433216987849966	0.372731025724451	0.309594529469109	0.0979183650441347
ADAM10	0.384505704508745	0.470527856175932	0.900662929421642	0.475038738674603	1.12204377049706	0.447740587404391	1.07382690055444	0.832332068324617	0.995772099497017	0.867340492016181	0.722597364515686
AC090515.2	0	0.0031942266385251	0	0	0.013459168554562	0	0.00387233061765331	0	0.0165035042990463	0.00268661697891451	0.00584412460150772
MINDY2	0.0246875627177568	0.130482960371796	0.174463210615724	0.161569847485587	0.195521984405719	0.250371310067334	0.174849788571146	0.189808743139765	0.158185469836849	0.163479635704956	0.109399396000855
RNF111	0.0192642617973696	0.155196581974034	0.235029469111253	0.231590210836128	0.287063741448302	0.19117496167417	0.206549534307206	0.267943082452741	0.141681965537803	0.135902419132192	0.0653627784511563
SLTM	0.377970421255333	0.604580229322131	0.631360616218438	0.53196855019524	1.14135457363379	0.772349124701827	0.771481798689946	0.885928712425615	0.716822901664471	0.792572186347047	0.817868213531035
CCNB2	0.0210906812032622	0.0127769065541004	0.0201887528318431	0.0122680916913265	0.00672958427728102	0.0365427448498235	0.0154893224706133	0.0259930192709979	0.0921714526406641	0.0214929358313161	0.0140740544276131
AC092757.3	0	0.00638845327705019	0.013459168554562	0.00613404584566323	0	0	0.00387233061765332	0	0.0165035042990463	0.0107464679156581	0.00175925680345164
MYO1E	0.0585580963686647	0.490910700538831	0.430594699636869	0.46818217965159	0.546526530571975	0.967675772912801	0.335886816640675	0.398887155708617	0.317638666209861	0.566509444485191	0.40584350311158
LDHAL6B	0	0.0031942266385251	0	0.0142428133843726	0.00672958427728102	0.0101933408905874	0	0.00866433975699932	0	0.0150046550810383	0
AC092756.1	0.00312228459711688	0.0465876757416931	0.131798655715991	0.0184021375369897	0.0201887528318431	0.071353386234112	0.0232339837059199	0.0259930192709979	0.0165035042990463	0.0241795528102306	0.0087962840172582
AC092868.2	0	0.0612330850981352	0.178399765063376	0.123723244662436	0.0577732286659002	0.0977027901933481	0.0603501274665215	0.0657186921503473	0.0165035042990463	0.0611336671166021	0.0105555408207099
GTF2A2	0.463541472256298	0.539763122858075	0.238966023558905	0.172224474072542	0.744292318093844	0.623376405243736	0.596072982450345	0.551091106459538	0.506322560938664	0.622721140918079	0.635402900036519
BNIP2	0.109045204137203	0.355163257791505	0.516429790029917	0.527657850220473	0.714537705035194	0.473323579582171	0.645394724296632	0.744668120891618	0.520993659496374	0.623317009522505	0.506480823746022
ANXA2	1.3461179848215	2.09090867321416	2.67680539965202	2.6304173268666	2.64095592796809	1.98369929117419	2.3867344105769	2.37186292946837	1.95600113591685	2.46503236532133	2.07253199168476
ICE2	0.0379979693800709	0.082809726697786	0.16659010172042	0.135991336353763	0.162026959688908	0.201368302564757	0.169433390546604	0.231006703964819	0.132028034392371	0.136456127167884	0.0454130701834604
RORA-AS1	0	0	0	0	0	0.0101933408905874	0.00387233061765332	0	0	0.00892474842245756	0
RORA	0.0111932731972432	0.00958267991557529	0	0.0122680916913265	0.00672958427728102	0.0203866817811749	0.0154893224706133	0.00866433975699932	0	0.00268661697891451	0.00175925680345164
VPS13C	0.234549796014331	0.552070159118426	0.63592375824995	0.62788926223664	0.966347138609509	0.798411899634255	0.62542085741813	0.731897480297468	0.474181448630354	0.742950250161982	0.626290259785289
C2CD4B	0	0.0821113400704717	0	0	0	0	0	0	0	0	0.0361342944298751
TLN2	0.0377072553208926	0.016513912158784	0.0723759218384855	0.0219903243344071	0.0308548915567762	0.287145648401983	0.0138821600546816	0.00866433975699932	0	0.0161197018734871	0.0146719378573409
TPM1	0.123019173968697	0.148322596366763	0.165446577102397	0.0894648286367026	0.0694622850185792	0.299071092758106	0.164611903298809	0.127841358395047	0.227003845024853	0.148567791182725	0.0950978995461104
LACTB	0.539634847873756	0.788650491173109	0.849711486616036	0.927195841661009	1.26021892656634	0.596195084350848	0.921217870389691	0.828874360032267	0.665105022145802	0.997109826475205	0.863670788504247
RPS27L	1.1904115880663	1.0987739811213	0.535878681587632	0.664577187087008	1.66174166904538	1.18707645032676	1.10044081325584	1.30416302022121	1.20972272265084	1.32971660974996	1.5517068606121
RAB8B	0.575224969729577	0.945323801030107	1.13099746440306	1.10573683314738	1.30684995500632	0.814920096881908	0.697463680834697	1.08034496814317	0.688833060478656	0.7652458476947	0.944138999781098
APH1B	0.082715104871753	0.214801330173694	0.161004042061162	0.151276477487307	0.639058915562988	0.315227155826754	0.239730252441111	0.288867787872387	0.52282606523771	0.302687794077909	0.367921286886835
CA12	0.0111932731972432	0	0.00672958427728102	0.00613404584566323	0	0.0101933408905874	0	0	0.0165035042990463	0.0239294035034959	0.00175925680345164
USP3	0.0506709906267376	0.172493439002843	0.401630527272253	0.134487805054688	0.496783351935878	0.522558180569573	0.564342047531441	0.274483684249798	0.39050225655966	0.365691329990031	0.274871304406655
USP3-AS1	0.00312228459711687	0.00638845327705019	0.00672958427728102	0	0.0403775056636861	0.0407733635623497	0.0254991519076416	0.0173286795139986	0	0.00892474842245756	0.00936263820841098
FBXL22	0.00312228459711687	0.00638845327705019	0	0.00613404584566323	0.00672958427728102	0	0.01161699185296	0.00866433975699932	0.0165035042990463	0.0107464679156581	0.00175925680345163
HERC1	0.0378710735378786	0.128854623473321	0.13459168554562	0.253009397815336	0.463329353945225	0.282915029689457	0.33083096901355	0.314860807143385	0.231049060186648	0.345673665740541	0.160825390905549
DAPK2	0	0	0	0	0	0	0.00387233061765332	0	0	0	0
CIAO2A	0.26982250733048	0.384330582526717	0.39096438854732	0.375800248533897	0.775664146684783	0.38234992334834	0.420128933598907	0.603290963350321	0.456516273755845	0.544401760474895	0.541630074132946
SNX1	0.126666929386879	0.302673786312346	0.505093817601227	0.405899340407014	0.605046953812013	0.236178943949046	0.487793772350254	0.405114337036273	0.400451961990772	0.567934794690627	0.398168622018888
SNX22	0.00807098860012637	0.0063884532770502	0.00672958427728102	0.00613404584566323	0.0201887528318431	0.0203866817811749	0	0.00866433975699932	0	0.00805985093674355	0.00351851360690329
PPIB	1.04098128733434	1.25844322358379	1.14803995228831	1.48066259129013	1.82293271533652	1.32343574136827	1.44969337533434	1.50779737237405	1.58658295579806	1.60492254826806	1.31454563776175
CSNK1G1	0.0205601269885939	0.146324273854898	0.375844758340572	0.219322119144802	0.164940596508814	0.179249517318048	0.204942371891274	0.319277670980499	0.0825175214952316	0.149089728802897	0.0863415859780099
PCLAF	0.0514213203556828	0.00958267991557529	0.00672958427728102	0.0122680916913265	0.0173957230022141	0.0161560630686487	0.00774466123530664	0.025993019270998	0	0.0188063188524016	0.0168022162602293
TRIP4	0.0559663659862163	0.134162719340541	0.226012835597926	0.310871603279848	0.220273879269074	0.148669494646285	0.239135341664364	0.200100652342451	0.148531538691417	0.109699146824346	0.086936605160581
ZNF609	0.027335250397496	0.0822669477316278	0.138528239993272	0.104278779376275	0.121132516991058	0.122320090687049	0.207207540092996	0.21448475596504	0.115524530093324	0.0976312580289567	0.0555373951747404
OAZ2	0.255619893849418	0.40523567889564	0.708135826978261	0.70541782358512	0.929084969375563	0.176751002071056	0.633785314069006	0.630503736725555	0.558832592951531	0.602514367505141	0.483727717236352
PIF1	0	0.0031942266385251	0.00672958427728102	0.00613404584566323	0.00672958427728102	0.0101933408905874	0	0.00866433975699932	0	0.00805985093674355	0.00703702721380657
PLEKHO2	0.506764381961291	0.549667949820133	1.22081274968623	0.876068251582931	0.870274656610604	0.520059665322582	0.879773284340819	0.752244818436247	0.555458112955609	0.754040563980217	0.746486349187722
AC069368.2	0	0.00958267991557526	0.0672958427728102	0.00613404584566323	0.104727421937274	0.0203866817811749	0.074232287521203	0.0433216987849966	0.0853218794870502	0.050387199200944	0.0108544825355738
ANKDD1A	0.00936685379135057	0.0838380379941647	0.0443140601113382	0.0552064126109691	0.0740254270500912	0.124052194152584	0.0619572898824532	0.109040390935344	0.0825175214952316	0.0344084571885844	0.0199181790291208
AC103691.1	0.00624456919423375	0.0694900411775272	0.104880318606867	0.0843731105402109	0.1155464573318	0.101933408905874	0.124572585550696	0.0657186921503473	0.0825175214952316	0.0665069010744311	0.0221401809005774
SPG21	0.206315706958806	0.367446684754543	0.459403755938154	0.474276806467612	0.856815488056042	0.286379236620527	0.712907211309756	0.579676565659862	0.603806955277286	0.69330149407731	0.503050877082902
MTFMT	0.0143155577943601	0.0370049958261178	0.026918337109124	0.0613404584566324	0.0403775056636861	0.0611600453435246	0.0271063143235733	0.0346573590279973	0.049510512897139	0.0322394037469742	0.0368121187579184
UBAP1L	0	0.0242280892720175	0	0.0122680916913265	0.0201887528318431	0	0.0154893224706133	0.0173286795139986	0.0165035042990463	0.0142979823802866	0
PDCD7	0.0210906812032622	0.119219897444295	0.0577732286659003	0.0991870612797833	0.169383131550049	0.252335007017695	0.211737876496439	0.250614402938742	0.0990210257942779	0.151728196479491	0.093862162237497
CLPX	0.017437842391477	0.0955866332518864	0.119483011779453	0.156939332938998	0.21240077037377	0.282915029689457	0.221020300594613	0.240477775236038	0.184342905281328	0.204784747735515	0.076947418531024
PARP16	0.0335798195917297	0.0031942266385251	0.0201887528318431	0.00613404584566323	0.0323515000987884	0.0101933408905874	0.00774466123530665	0.0461109931764242	0.0165035042990463	0.00537323395782903	0.0123147976241614
DPP8	0.0503802765675594	0.131939557362457	0.297882776842829	0.210642214250893	0.236052386738999	0.25060290355216	0.346029140639812	0.281675736061092	0.184342905281328	0.222993583332772	0.0729148839492183
HACD3	0.0304575349946129	0.059907361261952	0.0290847793548931	0.0797425959936221	0.161004042061162	0.284647133154992	0.126837753752418	0.280203448115388	0.049510512897139	0.103461015380803	0.0893658252783331
INTS14	0.0187337075827011	0.0529761290187432	0.0577732286659002	0.0613404584566323	0.103230813395262	0.12828281286511	0.0697019511177598	0.0743830319073466	0.0825175214952316	0.0572838540429188	0.0277168930257963
SLC24A1	0	0.00638845327705019	0.0201887528318431	0.0122680916913265	0.00672958427728102	0.0203866817811749	0.0154893224706133	0.0433216987849966	0.0330070085980926	0.00805985093674355	0.0052777704103549
DENND4A	0.00624456919423375	0.161700581967914	0.100943764159215	0.0306702292283162	0.158564096155522	0.195405580386696	0.156209236277713	0.112636416840991	0.127982819230575	0.0865864915042438	0.0369044224233268
RAB11A	0.236482527894241	0.448648601513989	0.504223796643075	0.464803873620697	0.687113387332487	0.540446347103757	0.407986430522265	0.418181434213139	0.570799946679193	0.457335491919215	0.516616454195041
AC011939.2	0.00312228459711688	0.0223595864696757	0.00672958427728102	0.0122680916913265	0.013459168554562	0.0101933408905874	0.01161699185296	0.00866433975699932	0	0.00537323395782903	0.00351851360690327
MEGF11	0	0	0	0	0	0	0	0	0	0.00805985093674355	0
DIS3L	0.026733757637926	0.0484561785440348	0.0336479213864051	0.0526605535627233	0.0929177585943176	0.101933408905874	0.0587429650505897	0.122773044543695	0.049510512897139	0.0369541143063714	0.0612064109653674
TIPIN	0.0124891383884675	0.0811088167257247	0.0336479213864051	0.0526605535627233	0.0458106686533504	0.0977027901933482	0.0564777968488682	0.0606503782989952	0.0165035042990463	0.0257511229966964	0.0182827551296525
MAP2K1	0.0470741091122433	0.255303165700629	0.261947806220377	0.192240076713903	0.49453732942599	0.373706001805662	0.261717624128516	0.325507709777592	0.295822220212857	0.208695600952486	0.267312597939811
AC116913.1	0	0.0063884532770502	0	0	0.013459168554562	0.0101933408905874	0.01161699185296	0.0173286795139986	0	0.00805985093674355	0.00175925680345164
SNAPC5	0.0851280357896049	0.0966149445482653	0.0914211500523054	0.117589198816773	0.163049877316654	0.252335007017695	0.147148563470826	0.224621383667745	0.200846409580374	0.160538495336439	0.151181425131168
RPL4	1.82658570248586	1.3400976426815	0.547605475831366	0.885634924616365	1.63438049730615	1.6742042021133	1.49908118106809	1.45400712060232	1.53976166635278	1.44473832004179	1.60457215560199
ZWILCH	0.017437842391477	0.0210338626334924	0.0645028129431813	0.0894648286367026	0.0471070899409672	0.0203866817811749	0.0526054662312148	0.126369070449343	0.049510512897139	0.0563579164139175	0.0123147976241615
SMAD6	0	0.00896732787583094	0.00672958427728102	0	0.0269183371091241	0.046736085740411	0.0580849592647999	0.0433216987849966	0.0660140171961853	0.0134330848945726	0.00982538327641599
AC013564.1	0	0	0	0	0	0	0.01161699185296	0	0	0.00268661697891451	0
SMAD3	0.00312228459711687	0.0383307196623011	0.0201887528318431	0.00613404584566323	0.0106661387249331	0.299071092758106	0.0300294883110847	0	0.0756679483416178	0.00268661697891452	0.00703702721380659
AAGAB	0.0192642617973696	0.0689472622113688	0.0807550113273723	0.0807849237427934	0.0761918692958602	0.071353386234112	0.0952011030254014	0.122773044543695	0.148531538691417	0.0973811087222218	0.0441165584480138
IQCH-AS1	0.0103720049233966	0.0127769065541004	0.0201887528318431	0.00613404584566323	0.0471070899409672	0.0815467271246994	0.0309786449412266	0.0779790578129938	0.0426609397435251	0.0241795528102306	0.0246295952483229
C15orf61	0.0453036470036413	0.0465876757416931	0.0269183371091241	0.0552064126109691	0.0269183371091241	0.132513431577637	0.0580849592647999	0.100376051178345	0.0990210257942779	0.0879998369057472	0.0979155007969782
MAP2K5	0.00624456919423375	0.0127769065541004	0.0538366742182482	0.00613404584566323	0.0403775056636861	0.0671227675215858	0.0348509755588799	0.0397256728793493	0	0.0241795528102306	0.00351851360690329
PIAS1	0.0798835343338143	0.321228994626241	0.529888958584479	0.416663900799266	0.754331869234917	0.40446870859505	0.513792273761441	0.470026297672401	0.332874443972745	0.356512944215007	0.391769448683966
CALML4	0.0453036470036413	0.0683319101716245	0.0672958427728102	0.0771967369453761	0.0645028129431813	0.101933408905874	0.101338601844776	0.103972077083992	0.335678801964564	0.0803965093630207	0.0448990492085583
CLN6	0.0161419772002527	0.104871900627657	0.0886281202226764	0.140621850900352	0.0846915657750243	0.148669494646285	0.176817501384495	0.209416442113688	0.0660140171961853	0.154458588677858	0.0695714791531957
FEM1B	0.088485077148609	0.401148691871943	0.518673593146066	0.556394799772596	0.626138017281324	0.303070117985806	0.377824447649072	0.480007643875123	0.18153854728951	0.494100497062139	0.401902214885828
ITGA11	0	0.00638845327705019	0.0510436443886192	0	0.0201887528318431	0.0101933408905874	0.0371161437606015	0	0	0.0268661697891452	0.00175925680345164
ANP32A	0.70765662697477	0.449306927196977	0.183359237138774	0.376879834512425	0.783690152249681	0.716065569158105	0.550036242070299	0.818596557246829	0.548983500682189	0.648189679531798	0.610265344110305
SPESP1	0	0.0031942266385251	0	0.0245361833826529	0.0347914460044283	0	0.01161699185296	0.03106133312235	0	0.00268661697891451	0.00351851360690327
GLCE	0.0049487040030095	0.0242280892720174	0.0336479213864051	0.0306702292283162	0.0471070899409672	0.0815467271246994	0.0587429650505897	0.0693147180559945	0.0825175214952316	0.0445574418490981	0.0191880214848269
PAQR5	0.0301668209354346	0.0713585439798689	0.00672958427728102	0	0.013459168554562	0.352370224125405	0.0371161437606015	0.0223969933653507	0	0.0380691610988202	0.0514125569275265
AC027237.3	0	0.00638845327705019	0	0	0	0.0203866817811749	0	0	0	0.00268661697891451	0
KIF23	0	0.0114511827179171	0	0	0	0.0203866817811749	0.00387233061765331	0.00866433975699932	0.0165035042990463	0.00805985093674355	0.00454761286606103
RPLP1	4.4438678690214	3.26765973705426	2.28997801754303	2.81060104789063	3.60416649268638	3.46355269830674	3.35865887077659	3.48627244290694	3.48036159208726	3.43456902070026	3.99029262370609
TLE3	0.0340544165091073	0.0548446318210851	0.0733988394662313	0.100229389028955	0.177652570489239	0.156899138586512	0.151387749029917	0.265819344492799	0.263681107904547	0.215438405092366	0.135306336513142
UACA	0.0205601269885939	0.0489989575101933	0.00672958427728102	0.0403924618713967	0.0482506145589903	0.113858853261997	0.02323398370592	0.125562338935123	0.0713269588941426	0.039640731285286	0.0168624104902226
LARP6	0	0.0031942266385251	0	0	0	0.0101933408905874	0.00387233061765332	0	0	0	0.00278835606260942
LRRC49	0.0049487040030095	0	0	0	0	0	0.00387233061765332	0	0	0.0116113654013721	0
THAP10	0	0	0	0	0	0.0203866817811749	0.00774466123530665	0	0	0.00537323395782903	0.00278835606260942
MYO9A	0.0390031205121168	0.0962970050483255	0.135735210163644	0.138075991852106	0.173836623031864	0.189442858208635	0.208814702508928	0.252086690884447	0.0825175214952316	0.131850606054094	0.0572966519781921
SENP8	0.00807098860012638	0.0146454093564421	0.00672958427728102	0.0122680916913265	0.00672958427728102	0.0203866817811749	0.0154893224706133	0.0173286795139986	0	0.00805985093674355	0.00703702721380658
PKM	1.47842470146659	1.79332664876444	1.95675991252869	2.00819648765672	2.41375421418435	1.82403326154422	2.27207245480133	2.16577653283683	1.37017812480294	2.14242601026847	1.90887265204399
PARP6	0.0421254051092337	0.0657530355728437	0.0981507343295864	0.0755832718410049	0.12506907143871	0.132513431577637	0.0797117805547881	0.103972077083992	0.0660140171961853	0.0691935180533457	0.0335610176273041
AC009690.2	0	0	0	0	0	0.0305800226717623	0	0	0	0	0
CELF6	0.0156114229855844	0.0063884532770502	0.013459168554562	0.0526605535627233	0.0684393673908334	0.0305800226717623	0.0371161437606016	0.0881156855156979	0.0165035042990463	0.028437739975611	0.0253197823434591
HEXA	0.198003778336378	0.351677944345027	0.210901791245038	0.665101586024248	0.924417703810464	0.444292976258318	0.291026011644767	0.859093103617153	0.0921714526406641	0.518276793234172	0.536062622917667
HEXA-AS1	0	0.00958267991557529	0.013459168554562	0.00613404584566323	0	0.0101933408905874	0.0154893224706133	0.00866433975699932	0	0.00537323395782903	0.00175925680345163
TMEM202-AS1	0	0.0127769065541004	0.0201887528318431	0	0	0.0101933408905874	0	0.00866433975699932	0	0.00805985093674355	0.00584412460150772
ARIH1	0.0673435220416587	0.2150313701624	0.284303001297989	0.285293092148023	0.342853343630623	0.305033814936167	0.253675507504836	0.283148024006797	0.198042051588556	0.19633378763091	0.151138590434853
BBS4	0.0260393852062718	0.0535189079849016	0.0471070899409672	0.0526605535627233	0.100790867489622	0.112126749796462	0.0719671193194815	0.143697749963341	0.0330070085980926	0.0595620969301363	0.032934469206158
ADPGK	0.123891316146232	0.490903393126435	0.642246056042765	0.817732832737235	0.921312591656004	0.529121226196462	0.545068374091041	0.659169484380681	0.31356658168188	0.588483799355424	0.491526431233028
ADPGK-AS1	0	0.0127769065541004	0.0538366742182482	0.0122680916913265	0.0375844758340572	0.0203866817811749	0.0193616530882666	0.0346573590279973	0	0.010746467915658	0.00527777041035492
NEO1	0.0103720049233966	0.0169994444890043	0	0.0122680916913265	0.0379808058779432	0	0	0	0.0165035042990463	0.00537323395782902	0
NPTN	0.324121188734187	0.475956424152656	0.962850287721513	0.546992381701337	0.779249836602184	0.359050448717723	0.889818909886824	0.673315160579048	0.49917721349937	0.784993805308813	0.618624136910976
NPTN-IT1	0.00312228459711687	0.0287480397467258	0.0471070899409672	0.00613404584566323	0.0403775056636861	0.0101933408905874	0.02323398370592	0.0346573590279973	0.049510512897139	0.0107464679156581	0.00982538327641598
CD276	0.108223935863357	0.571674242462435	0.314651912261183	0.592056800136176	0.771057758533374	0.834889139331882	0.300080379907632	0.715431211677056	0.0825175214952316	0.482095212201162	0.475665035207386
STOML1	0	0.0401992224646429	0.0538366742182482	0.0613404584566323	0.0201887528318431	0.0611600453435246	0.0232339837059199	0.0433216987849966	0.0330070085980926	0.0268661697891452	0.00806612647296432
PML	0.0385285235947392	0.34066024784388	0.942002657626493	1.07035154177832	0.190088821416055	0.148669494646285	0.0997314394288445	0.0830473716643459	0.0165035042990463	0.0584470501376874	0.0609913317053291
SEMA7A	0.00724972032627972	0.0971004768784857	0.013459168554562	0.0122680916913265	0.013459168554562	0.112126749796462	0.0154893224706132	0	0	0.00805985093674355	0.00454761286606105
UBL7	0.054670500794992	0.0370049958261178	0.0740254270500912	0.0771967369453762	0.151834511878241	0.071353386234112	0.105868938248219	0.105444365029697	0.125178461238757	0.0929165474695592	0.0468334148228904
UBL7-AS1	0.00807098860012638	0.0233878977660545	0.0336479213864051	0.00613404584566323	0.00672958427728102	0.0611600453435246	0.0542126286471466	0.0173286795139986	0.049510512897139	0.0474022836129748	0.0171613522050864
ARID3B	0.00807098860012638	0.0242280892720174	0.131798655715992	0.079742595993622	0.0645028129431813	0.0509667044529371	0.0726251251052712	0.0693147180559945	0.0591644440425714	0.0530738161798586	0.0199181790291209
CLK3	0.0161419772002527	0.13819713748503	0.165446577102397	0.172795611427742	0.20342738298034	0.163093454249399	0.11682792431539	0.114108704786696	0.214545555887602	0.0519106200850898	0.047471268701776
EDC3	0.0111932731972432	0.0529761290187432	0.0807550113273722	0.0429383209196427	0.0779619814977433	0.0815467271246994	0.0797117805547881	0.0519860385419959	0.0330070085980926	0.0595620969301363	0.0268229321283614
CSK	0.151283553559735	0.366433699895812	0.623644448457632	0.430545457594964	0.626379231261879	0.539497251204675	0.530237057406217	0.458675123114026	0.688352043637763	0.508039140690083	0.484242318408095
ULK3	0.0255088309916033	0.049970022170634	0.0471070899409672	0.0245361833826529	0.0471070899409672	0.175018898605521	0.0348509755588799	0.126369070449342	0.101825383786097	0.0322394037469742	0.0396927784859361
SCAMP2	0.1569975685393	0.415929121460397	0.363529114404033	0.412604523607877	0.638815482188695	0.485066339820668	0.673582689812455	0.663389493755693	0.660167041328038	0.594059033317668	0.514902929639059
MPI	0.0335798195917297	0.0159711331926255	0.0201887528318431	0.0306702292283162	0.0269183371091241	0.0917400680152869	0.0542126286471466	0.0953077373269925	0.0330070085980926	0.0376126377048032	0.0393015331056639
FAM219B	0.0470741091122432	0.115294772049195	0.100943764159215	0.0490723667653058	0.103583897319251	0.198687103200141	0.102945764260708	0.0953077373269925	0.200846409580374	0.0789658990376822	0.0456084027751766
COX5A	0.892875792717554	0.838531919570692	0.275254078105346	0.477543155705996	1.08566295985218	0.898081748506714	0.826916154716785	0.983465340749853	1.0033984637772	1.03312824822983	1.09374014457107
RPP25	0.0143155577943601	0.0770743985812366	0.013459168554562	0.0184021375369897	0.0403775056636861	0.103665512371409	0.0464679674118399	0.0779790578129938	0.049510512897139	0.0364975909123545	0.053211784180136
PPCDC	0.0156114229855843	0.0223595864696757	0.0336479213864051	0.0368042750739794	0.0403775056636861	0.0671227675215858	0.0348509755588799	0.0743830319073466	0.174688974135896	0.044557441849098	0.0225314262808497
C15orf39	0.00312228459711688	0.0319422663852509	0.129005625886363	0.0306702292283162	0.122276041609082	0.130014916330645	0.171698558748326	0.105444365029697	0.365881452570838	0.0711734623315085	0.0520998797755059
COMMD4	0.149930701352503	0.232640966168661	0.135735210163644	0.20450816840523	0.53361841380206	0.398505986416989	0.34376397243809	0.330065748697441	0.334142170508907	0.409841283784467	0.388509906342769
NEIL1	0	0.0127769065541004	0	0	0.0201887528318431	0.0101933408905874	0.00774466123530663	0.00866433975699932	0.0165035042990463	0.00425818716538026	0.00454761286606104
MAN2C1	0.0192642617973695	0.0676215383751855	0.0577732286659002	0.0797425959936221	0.135735210163644	0.112126749796462	0.188795043634871	0.115580992732401	0.0825175214952316	0.108992474123594	0.028745992284954
AC068338.2	0	0.0031942266385251	0.00672958427728102	0	0.0201887528318431	0	0.0154893224706133	0.00866433975699932	0.0165035042990463	0.0134330848945726	0.00351851360690329
SIN3A	0.032758551317883	0.078457369053358	0.132942180334015	0.095598874482366	0.116890169204219	0.122320090687049	0.163295891727229	0.226745121627687	0.141681965537803	0.072995181824709	0.040259132677089
PTPN9	0.0660985307541225	0.260606061045362	0.285446525916012	0.198374122559566	0.646294480433851	0.289660759433971	0.298175762103327	0.55059779541472	0.125178461238757	0.293197332815827	0.355467906456953
SNUPN	0.0379979693800708	0.133322527834578	0.169383131550049	0.170249752379496	0.218656663736785	0.160594939002408	0.187187881218939	0.173952351571472	0.217349913879421	0.174884627019046	0.0808571775181996
IMP3	0.10601579921217	0.275982369158379	0.0791055061157665	0.162612175234759	0.524248696364743	0.436780834732347	0.322656357827762	0.320594677426222	0.240702991332081	0.306485083766405	0.366596110159969
AC105020.6	0	0	0	0	0	0	0.00774466123530664	0	0	0.00537323395782903	0
SNX33	0	0.046587675741693	0.0201887528318431	0.0245361833826529	0.0425439479094552	0.0815467271246994	0.0542126286471466	0.0657186921503473	0.0330070085980926	0.0391842078912689	0.00909522573212209
CSPG4	0	0.0146454093564422	0	0	0	0.0365427448498235	0	0	0	0.0096314211232093	0
AC019294.2	0	0.0031942266385251	0.0336479213864051	0.00613404584566323	0.013459168554562	0	0.0254991519076416	0	0	0	0.00175925680345164
UBE2Q2	0.0465995121948656	0.119705429774515	0.102087288777239	0.247446489324872	0.188945296798032	0.175018898605521	0.265520555193104	0.197156076451042	0.151335896683235	0.18000771167014	0.108519897085944
FBXO22	0.0600938017153792	0.136031222142883	0.0751689516681144	0.117589198816773	0.172693098413841	0.175018898605521	0.188503892790519	0.224269247705661	0.125178461238757	0.112776872971122	0.104069292374249
NRG4	0	0.0127769065541004	0	0.00613404584566323	0	0	0	0	0	0	0
TMEM266	0	0	0.00672958427728102	0.00613404584566323	0.0403775056636861	0.0101933408905874	0.00387233061765331	0.0173286795139986	0	0.00805985093674355	0.00351851360690329
ETFA	0.264093511103304	0.429540488318777	0.226650379622366	0.312375134578922	0.688089014375431	0.366193860279691	0.413839083041309	0.405114337036273	0.269664784768378	0.378365218798665	0.454043872048296
SCAPER	0.0143155577943601	0.0489989575101933	0.125069071438711	0.0649286452540497	0.0656463375612044	0.125601613500493	0.0968082654413331	0.0881156855156979	0.0165035042990463	0.0639002038133567	0.0123147976241615
RCN2	0.0831947851827333	0.116323083345574	0.0846915657750243	0.0869189695884567	0.280840137764604	0.294840474045579	0.132317246786003	0.46511326532103	0.191192478434942	0.217357309227241	0.157928428953207
PSTPIP1	0.00936685379135061	0	0.0510436443886192	0.0122680916913265	0.0510436443886192	0	0.114562756113668	0.0433216987849966	0.049510512897139	0.0696018921450426	0.00703702721380656
TSPAN3	0.139666557348802	0.602814053688879	0.273880295947349	0.651322589938534	0.939086801412849	0.570677597325264	0.403753549507195	0.700325872243615	0.283363931075606	0.438015983612376	0.505968794543809
AC090181.2	0	0.0063884532770502	0.013459168554562	0.00613404584566323	0	0.0101933408905874	0	0.00866433975699932	0	0.00268661697891452	0.00351851360690329
PEAK1	0.0530078996060851	0.313644637222531	0.235029469111253	0.388900787207871	0.481627387584908	0.452936897800996	0.156867242063503	0.441895434024212	0.0825175214952316	0.185570054791417	0.273923986287615
HMG20A	0.017437842391477	0.0625588089343184	0.0740254270500913	0.110412825221938	0.165646764356792	0.15040159811182	0.132317246786003	0.157430403571693	0.0660140171961852	0.0622487139090509	0.0682232143983385
TBC1D2B	0.0379979693800708	0.0772042182907608	0.0712323972204623	0.107866966173692	0.0577732286659002	0.158862835536873	0.156209236277713	0.088115685515698	0.141681965537803	0.0601595801852808	0.0443839709243028
CIB2	0	0.0031942266385251	0.0201887528318431	0.0122680916913265	0.013459168554562	0.0203866817811749	0.0177544906723349	0.00866433975699932	0	0.0069448041442948	0.00909522573212207
IDH3A	0.0403549430006318	0.111803132870866	0.0886281202226765	0.0843731105402109	0.206814710714512	0.252335007017695	0.157816398693644	0.19208776259969	0.0660140171961853	0.134128848941311	0.108142854714566
DNAJA4	0.0377570293577692	0.130128301196053	0.0953577044999575	0.129857290508099	0.0241253072794952	0.112126749796462	0.103603770046498	0.0346573590279973	0.049510512897139	0.0638202840955166	0.0339522630075762
WDR61	0.076690311191796	0.104329121661499	0.113896952120195	0.107866966173692	0.149041482048612	0.179249517318048	0.191946273457691	0.321401408940442	0.174688974135896	0.187659188515187	0.0988522963907274
IREB2	0.0434212703004579	0.15495121554768	0.2950897470132	0.210642214250893	0.457196286966226	0.237911047414581	0.397027444455095	0.398573735239216	0.247552564485695	0.281945306166797	0.196269498240289
PSMA4	0.808863005275701	1.1897793055486	1.2410011081955	1.43168601679332	1.24394690729885	0.852229253513188	0.891866018139814	1.04510754838705	0.830810800302139	0.996750624465328	1.02519022145345
MORF4L1	1.05217372629218	1.09951450709547	0.854793785075449	0.940884233161026	1.61292283545255	1.37498277486539	1.48460442490192	1.52172677898388	1.17973556812838	1.38289622954936	1.3958552280016
CTSH	0.452730028752619	0.591593900553649	0.703543435895986	0.918348162156933	1.57482290569358	0.730029703520318	0.766920186104345	1.13423023689009	1.19400349862776	1.09555009096443	0.856665415237134
RASGRF1	0	0.0159711331926254	0.0443140601113382	0	0.0403775056636861	0.0305800226717623	0.0193616530882667	0	0.0165035042990463	0.00805985093674355	0
TMED3	0.0975103429770934	0.095043854285728	0.0403775056636861	0.15798166068817	0.150337903336229	0.316959259292289	0.187845887004729	0.354389625560633	0.132028034392371	0.221470162448627	0.125850337329969
MINAR1	0.0111932731972432	0	0	0	0	0	0	0	0	0	0
MTHFS	0.0827201882653557	0.260184029318521	0.0560031164640172	0.0771967369453762	0.114919869747941	0.357732622854639	0.149711187060921	0.187019448748338	0.192164430685424	0.210347090856792	0.0934709168572249
AC015871.7	0.00624456919423374	0.0370049958261178	0.0201887528318431	0.0368042750739794	0.0375844758340572	0.0875094493027607	0.0503402980294932	0.0693147180559945	0.0921714526406641	0.0311243569545253	0.0151031536867709
AC015871.1	0.0480792602442892	0.150676631499325	0.0471070899409672	0.0695591598006387	0.106023843224891	0.211561643455345	0.0997314394288445	0.221025357762097	0.0756679483416178	0.207835963586674	0.0953337827838243
AC015871.4	0.00624456919423375	0.0223595864696756	0.00672958427728102	0.0429383209196426	0.0538366742182481	0.0305800226717623	0.0293714825252949	0.0779790578129939	0.049510512897139	0.0349260207258888	0.00879628401725811
ST20-AS1	0.00624456919423375	0.0374179550827523	0.0269183371091241	0	0.0443140601113382	0.0815467271246994	0.074232287521203	0.0519860385419959	0.0756679483416177	0.0526172927858416	0.0206798658119897
BCL2A1	0.490330511979627	2.04141800084946	0.270556874660383	0.580999337130621	1.00586962422053	0.726930864824499	0.380603470368705	0.446312297861327	0.555935046880637	0.803387486674307	0.863573593161675
ZFAND6	0.165415228495895	0.523133999581285	0.345506803817959	0.368523927977835	0.679040091182788	0.509866324431994	0.495880403888175	0.537217277768453	0.496668629793232	0.479425911005675	0.447755966114658
FAH	0.137498549980043	0.0726842678160523	0.0751689516681145	0.0342584160257335	0.171670180786095	0.23194832523652	0.214003044698161	0.224621383667745	0.0426609397435251	0.215596629877328	0.0782754595050457
ARNT2	0	0.00506272944086688	0.154274457783881	0.0587945994083865	0	0.0101933408905874	0.0193616530882667	0	0.0165035042990463	0.0176912720599528	0.00351851360690329
ABHD17C	0.0049487040030095	0.0031942266385251	0.0992942589476095	0.0552064126109691	0.0173957230022141	0.0101933408905874	0.0316366507270165	0.00866433975699932	0	0.0123180381021238	0.00175925680345164
CEMIP	0.00312228459711688	0.0031942266385251	0.125586008472874	0.0838019731850113	0.00672958427728102	0	0.03023265950757	0	0.0165035042990463	0	0.00175925680345164
MESD	0.151354492104636	0.507560163608822	0.449881141831244	0.79793912069368	0.891137287611109	0.68550214227134	0.44087727489313	0.712289781323545	0.426609397435251	0.56028331784558	0.4927895734881
TLNRD1	0.101504769751745	0.523252293036468	0.519849407443406	0.814848732867572	0.714624197274988	0.55988393298585	0.302414947662418	0.491405598644182	0.174688974135896	0.37324213414757	0.408344222917064
IL16	0.0236824115857107	0.0329705776816298	0.0807550113273722	0.0429383209196426	0.0645028129431813	0.0203866817811749	0.119093092517111	0.0433216987849966	0.177493332127714	0.0633637607014996	0.0244657918951819
STARD5	0.00494870400300951	0.00638845327705019	0.0740254270500912	0.0245361833826529	0.0106661387249331	0	0.0542126286471466	0.0137326536083514	0.0330070085980926	0.0322394037469742	0.0119758854601399
AC103858.3	0.00312228459711687	0	0.013459168554562	0	0.013459168554562	0	0.00774466123530665	0	0.0165035042990463	0.00268661697891451	0.00351851360690329
MEX3B	0.00494870400300951	0.00741676457342904	0.0201887528318431	0	0.013459168554562	0	0.0332438131429482	0.0173286795139986	0	0.00805985093674355	0.00879628401725817
EFL1	0.00807098860012639	0.0731698001462726	0.0538366742182481	0.140511917095055	0.0712323972204623	0.124052194152584	0.0813189429707198	0.127841358395047	0.0825175214952316	0.0526172927858416	0.0294046501415151
GOLGA6L10	0.00312228459711688	0.00638845327705019	0.013459168554562	0.00613404584566323	0	0	0	0.00866433975699932	0	0	0
GOLGA6L9	0.00312228459711688	0.0127769065541004	0.013459168554562	0	0	0.0101933408905874	0	0.0259930192709979	0	0.0107464679156581	0.00351851360690327
RPS17	2.46893182626175	1.96206895226092	0.679115457021772	1.08955318196012	2.08979277228749	2.23219466795311	1.99944723288035	1.96446106497163	2.13533443494946	2.03709972831036	2.36066598927823
AP3B2	0	0	0.0201887528318431	0.0122680916913265	0	0	0	0	0	0	0
AC105339.6	0	0.0031942266385251	0	0.00613404584566323	0.0201887528318431	0	0.00774466123530664	0.0173286795139986	0	0.00805985093674355	0.00408486779805611
SNHG21	0.0049487040030095	0.0217442344299313	0.013459168554562	0.0122680916913265	0.0336479213864051	0.0611600453435246	0.0309786449412266	0.00866433975699931	0.049510512897139	0.0268661697891451	0.019351824837968
FSD2	0	0	0	0.00613404584566323	0.0269183371091241	0.0305800226717623	0.00774466123530663	0	0	0.0107464679156581	0.00527777041035495
WHAMM	0.027335250397496	0.141391364123554	0.226012835597926	0.151847614842506	0.178796095107262	0.207331024742819	0.191060211836593	0.197156076451042	0.0921714526406641	0.141073653085606	0.0532117841801358
HOMER2	0	0.0159711331926255	0.013459168554562	0.0122680916913265	0.013459168554562	0.0203866817811749	0.0464679674118399	0.0433216987849966	0	0.0219494592253331	0.0181904514642442
RAMAC	0.021855992179818	0.165322040855768	0.10881687305452	0.107866966173692	0.201381547724848	0.16905617642746	0.184922713017218	0.114108704786696	0.220154271871239	0.164235343745063	0.10176448535732
C15orf40	0.0847104258882343	0.122168757656466	0.125069071438711	0.160527519736415	0.170526656168072	0.164825557714934	0.209700764130026	0.202224390302394	0.160989827828668	0.17757124399796	0.119563691441292
BTBD1	0.0726388974011374	0.146939625894642	0.0975241467457265	0.160998710130387	0.179422682691122	0.220022880880397	0.177178051781911	0.250614402938742	0.0921714526406641	0.142188699878055	0.135607377443438
AC022558.1	0	0.0223595864696756	0.013459168554562	0.0122680916913265	0.0269183371091241	0.0203866817811749	0.00387233061765331	0.0346573590279973	0.0165035042990463	0.0107464679156581	0.0105555408207098
TM6SF1	0.0470741091122432	0.0612330850981352	0.0538366742182482	0.0991870612797831	0.120626536397476	0.27272168879887	0.142327076223031	0.162498717423044	0.174688974135896	0.081652516016597	0.0466375020343343
HDGFL3	0.0373964766205009	0.0569012544138427	0.0269183371091241	0.00613404584566323	0.0201887528318431	0.046736085740411	0.0542126286471466	0.0606503782989953	0.0330070085980926	0.0311243569545255	0.0342911751715979
GOLGA6L4	0	0.0159711331926254	0.00672958427728102	0.0184021375369897	0.00672958427728102	0.0305800226717623	0.00387233061765332	0.0346573590279973	0.0165035042990463	0.00268661697891452	0.0087962840172582
AC048382.5	0	0	0	0.00613404584566323	0	0.0101933408905874	0	0	0.0165035042990463	0.00268661697891451	0.00278835606260942
ZSCAN2	0.0130196926031359	0	0	0	0	0.0101933408905874	0.0348509755588799	0.025993019270998	0.0165035042990463	0.00805985093674355	0.0108544825355738
WDR73	0.0192642617973695	0.0896837123050565	0.0605662584955292	0.0674745043022955	0.111609902884148	0.122320090687049	0.137796739819588	0.140101724057694	0.0825175214952316	0.100397794725711	0.0619365685096613
NMB	0.117815648562587	0.114084594929842	0.0415210302817094	0.0760150432053362	0.164193401934677	0.0773161084121733	0.0854007493288797	0.175424639517176	0.137340976090328	0.270025776146967	0.0887595006380227
SEC11A	0.894493692222186	0.789515021117917	0.540005870595932	0.463651612066229	1.17041499204633	0.925265833845635	0.751637378368345	0.76883385878539	0.943753002893739	0.870479040522904	0.900525225320897
AC012291.3	0	0.00958267991557527	0.00672958427728102	0.00613404584566323	0.0173957230022141	0.0305800226717623	0.0232339837059199	0.0173286795139986	0	0.0123180381021238	0.00278835606260942
ZNF592	0.0111932731972432	0.0920949940735568	0.154153850793604	0.0920106876849484	0.126212596056734	0.173286795139986	0.214294195542513	0.0953077373269925	0.148531538691417	0.103004491986785	0.047471268701776
ALPK3	0.0228611433118641	0.0694900411775272	0	0.0219903243344071	0.013459168554562	0.270040489434253	0.00387233061765332	0	0	0.00805985093674355	0.0115846400798676
PDE8A	0.0824803481098655	0.285565049073954	0.0953577044999575	0.269908004053251	0.518036049121626	0.430818112554286	0.156867242063502	0.445646741429842	0.115524530093324	0.254574463681315	0.281988272518777
AKAP13	0.373148613094515	0.688923958506056	0.736563948463716	0.461227696654562	1.21899443085853	0.917636513354236	0.963624938800102	0.949188494540621	1.15144898562773	0.731844443493982	0.797925172579403
AC087286.4	0	0	0.013459168554562	0	0	0	0.00774466123530663	0	0	0	0
AC021739.2	0	0.0210338626334923	0.0471070899409672	0.00613404584566323	0.013459168554562	0	0.0154893224706133	0.0223969933653507	0.0165035042990463	0	0.00527777041035493
KLHL25	0.00312228459711687	0.0031942266385251	0	0	0.00672958427728102	0	0.01161699185296	0.0173286795139986	0.0165035042990463	0.00268661697891451	0.00454761286606105
NTRK3	0.00624456919423374	0	0	0.0122680916913265	0	0	0	0.0137326536083514	0	0.00268661697891451	0.00351851360690329
MRPL46	0.0242129658003791	0.0937181304495447	0.0577732286659002	0.0833307827910395	0.159860517443139	0.112126749796462	0.119093092517111	0.0779790578129938	0.174688974135896	0.114615857388158	0.0929158681238115
MRPS11	0.0865877191978151	0.197395180395497	0.169383131550049	0.185063703119069	0.331410091238956	0.264260451373817	0.244323683853597	0.266470794507036	0.302671793366471	0.237393570784056	0.232777678516757
DET1	0	0.0178396359949672	0.0740254270500912	0.0184021375369897	0.0492735321867362	0.0407733635623497	0.0332438131429482	0.025993019270998	0.0330070085980926	0.0472440588280124	0.00806612647296432
AEN	0.0291616698033887	0.241352801702978	0.0403775056636861	0.0833307827910394	0.0471070899409672	0.236178943949046	0.0387233061765333	0.0830473716643459	0.0756679483416177	0.0380691610988202	0.0593548504965075
ISG20	0.426626026224376	2.14965662604216	1.754892091692	2.02071605955505	0.667632918701645	0.155232540273174	0.111645886670178	0.249142114993038	0.148531538691417	0.232309440923092	0.539491822710496
HAPLN3	0	0.0356792719899344	0.013459168554562	0.140621850900352	0.00672958427728102	0	0.00387233061765331	0.00866433975699932	0	0	0.00493885824633327
MFGE8	0.0143155577943601	0.00958267991557527	0.0201887528318431	0.0122680916913265	0.013459168554562	0.0407733635623497	0.00774466123530663	0.0173286795139986	0.0165035042990463	0.00268661697891451	0.0126137393390254
ABHD2	0.184388776234087	0.288821722870904	0.197214735737222	0.32404467971669	0.952007699694512	0.517378465957965	0.938330161864253	0.886887377187823	0.378339741708089	0.799604980620827	0.583579524215631
FANCI	0.00312228459711687	0.0063884532770502	0.0336479213864051	0	0.013459168554562	0.0509667044529372	0.0154893224706133	0.0570543523933479	0.049510512897139	0.0176912720599529	0.00982538327641601
POLG	0.034875684782954	0.129099989899675	0.186778854552263	0.164115706533833	0.129005625886363	0.140208257221233	0.201070041273621	0.138629436111989	0.125178461238757	0.107671053243863	0.0669469264437274
AC124068.2	0	0.0210338626334923	0.0201887528318431	0.00613404584566323	0.013459168554562	0.0305800226717623	0.00387233061765332	0.0173286795139986	0	0.00268661697891451	0.00175925680345164
MIR9-3HG	0	0	0.013459168554562	0	0	0.0101933408905874	0.00387233061765332	0	0	0.00268661697891452	0
RHCG	0	0.0407420014308013	0	0.0122680916913265	0	0	0	0.00866433975699932	0	0.00425818716538026	0
PEX11A	0	0.0146454093564422	0	0.0122680916913265	0.0106661387249331	0.0101933408905874	0.00774466123530663	0.0346573590279973	0.0330070085980926	0.00268661697891451	0.00351851360690329
MESP1	0.00312228459711687	0.0178396359949672	0	0.00613404584566323	0.013459168554562	0.0101933408905874	0.00387233061765332	0.00866433975699932	0	0.00537323395782904	0.0133438968833192
ANPEP	0.59440812619484	0.536968026620325	1.6034467512908	1.34777400887771	1.19617662870311	0.250205221734705	1.66237661529951	1.06189899411498	0.917975971128383	0.965383293078282	0.775854532897868
AP3S2	0.100739458775189	0.137356945979067	0.145257824270554	0.147217100295918	0.107167367842914	0.19117496167417	0.161688729311298	0.143697749963341	0.141681965537803	0.140007641632512	0.0558250314318648
ARPIN	0.0879596063275435	0.0331954171478484	0.0981507343295864	0.145713568996843	0.1155464573318	0.0569294266309984	0.134221864590308	0.268453357384244	0.0591644440425714	0.102297819286034	0.0557011985278815
ZNF710	0.00807098860012638	0.0854611743701527	0.208111132002129	0.216776260096556	0.104880318606867	0.205598921277284	0.229783518013126	0.162498717423044	0.217349913879421	0.145283690948666	0.0641698758388575
AC087284.1	0	0.0441038208996071	0.141321269822902	0.130899618257271	0.0896510378504223	0.0917400680152869	0.203335209475343	0.196349344936822	0.158185469836849	0.0854714447117951	0.0263888520517745
ZNF710-AS1	0	0.0031942266385251	0.00672958427728102	0.00613404584566323	0.0269183371091241	0.0407733635623497	0.0193616530882666	0.00866433975699931	0.0165035042990463	0.0241795528102306	0
IDH2	0.262705795958712	0.154111024041717	0.315674829888929	0.3216361636721	0.466001776784577	0.321189878004816	0.667154040148728	0.452697618158402	0.607477209558887	0.435653446924451	0.301788380442226
SEMA4B	0	0.00958267991557528	0.0740254270500912	0.0245361833826529	0.0308548915567762	0.0203866817811749	0.0897216099918163	0.0173286795139986	0.049510512897139	0.0364975909123545	0.0087962840172582
CIB1	0.548150622077751	0.417952106714529	0.238692519899034	0.241322430323278	0.95350026377162	0.986722977826182	0.77031813885659	0.76610024377333	0.850794840557806	0.721983367289308	0.803418562921568
GDPGP1	0	0.00958267991557527	0.0241253072794951	0.0306702292283162	0.0241253072794952	0.0203866817811749	0.0154893224706133	0.0433216987849966	0.0165035042990463	0.0107464679156581	0.00703702721380658
NGRN	0.0952602005575112	0.271519665319608	0.104880318606867	0.179971985022577	0.539641830231363	0.240409562661572	0.195521148686971	0.267943082452741	0.193996836426761	0.233538051244015	0.306594964573993
ZNF774	0	0	0	0	0	0	0.00774466123530663	0	0	0.00537323395782903	0.00175925680345164
IQGAP1	0.779481377006573	1.05949892491211	2.03540296062646	1.70798124555498	1.96926599865942	1.08068105823644	1.98536230151476	1.71673115623802	1.46332600546385	1.70568535753846	1.2627968726122
CRTC3	0.0111932731972432	0.0409095942610819	0.169383131550049	0.112497480720281	0.169383131550049	0.0203866817811749	0.207207540092996	0.210888730059393	0.148531538691417	0.135639378984489	0.0581506424264693
AC103739.3	0	0	0.013459168554562	0.0184021375369897	0.0106661387249331	0	0.0154893224706133	0	0	0.00268661697891451	0
LINC01585	0	0.00638845327705019	0.0201887528318431	0	0	0	0	0	0	0.00537323395782904	0.00351851360690329
BLM	0.00936685379135061	0.0031942266385251	0.0290847793548931	0	0.0269183371091241	0	0.0387233061765332	0.00866433975699931	0	0.0268661697891452	0.00703702721380658
FURIN	0.0710472347571323	0.219081114744536	0.235546406145416	0.283540261052784	0.595371443035509	0.179249517318048	0.38665706462065	0.345270690251497	0.189655846979286	0.291686802772648	0.297659620638502
FES	0.0179683966061454	0.0330278243175679	0.0886281202226763	0.0607693211014326	0.135735210163644	0.118089471974523	0.1161699185296	0.233285723424744	0.049510512897139	0.0834915004336323	0.0287144630463791
MAN2A2	0.0179683966061454	0.0612330850981352	0.0740254270500912	0.0869189695884569	0.130149150504386	0.132513431577637	0.115878767685248	0.283799474021035	0.0660140171961853	0.0987463048214051	0.0641698758388576
HDDC3	0.0398243887859635	0.0127769065541004	0.0375844758340572	0.0306702292283162	0.112753427502172	0.107896131083936	0.0642224580841749	0.0917117114213452	0.0825175214952316	0.0960596878424908	0.0610104981768113
UNC45A	0.0156114229855843	0.135733809603079	0.119483011779453	0.11145515297111	0.132942180334015	0.158862835536873	0.135240420773514	0.215957043910745	0.165035042990463	0.133672325547294	0.0504234281175264
RCCD1	0	0.0274223159105425	0.00672958427728102	0.00613404584566323	0.00672958427728102	0.0407733635623497	0.0348509755588799	0.0259930192709979	0.0165035042990463	0.0384775351905172	0.0115846400798675
PRC1	0.0210906812032622	0.00506272944086688	0.013459168554562	0.0122680916913265	0.0201887528318431	0.0628921488090596	0.0177544906723349	0.0346573590279973	0.0330070085980926	0.00537323395782903	0.0161322529459286
PRC1-AS1	0.009897408006019	0	0.00672958427728102	0	0	0	0.00774466123530665	0	0	0	0.00175925680345163
VPS33B	0.00624456919423374	0.0255538131082008	0.100943764159215	0.0736085501479588	0.0403775056636861	0.071353386234112	0.0503402980294932	0.0483900126363486	0.0165035042990463	0.0376126377048032	0.00703702721380656
SLCO3A1	0.0223865463944864	0.229379366979038	0.649371970363931	0.439586619077548	0.662161305214737	0	0.573130149588777	0.260595749141465	0.622444082402277	0.356561093517327	0.199393902219763
ST8SIA2	0.00624456919423374	0	0.0201887528318431	0	0	0	0.00774466123530664	0	0	0	0
FAM174B	0.0205601269885938	0.0233878977660545	0	0.0613404584566324	0.0269183371091241	0.0203866817811749	0.00387233061765331	0.0830473716643459	0.0261574354444788	0.00268661697891451	0.00760338140495934
AC106028.4	0	0.0146454093564422	0	0.00613404584566323	0.013459168554562	0.0305800226717623	0.00387233061765331	0	0	0.010746467915658	0.00454761286606104
LINC01578	0.241721945956429	0.631172111541275	0.305118341713692	0.324072088915049	0.778532712313626	0.798163710364432	0.574877388192151	0.604197296985155	0.548983500682189	0.555690687572758	0.614796210943524
CHD2	0.151538374962836	0.487658173819414	0.632329331285706	0.542012620397355	0.801955896210048	0.597744503698757	0.502340242734746	0.562151031683762	0.41385533401232	0.437633391202614	0.430519636473844
RGMA	0.0111932731972432	0.0133196855202588	0	0.00613404584566323	0.0390810843760694	0	0.0425956367941865	0.0621226662447	0	0.0196712163381156	0.0128811518153143
AC108457.1	0.00312228459711688	0	0.00672958427728102	0.0122680916913265	0	0.0203866817811749	0	0.0346573590279973	0.0165035042990463	0.00268661697891451	0.00175925680345164
ARRDC4	0.0223865463944865	0.0577414459198057	0.2920232135237	0.0490723667653058	0.270217245159567	0.048468189205946	0.355521040478492	0.122773044543695	0.10867495693971	0.273951755493243	0.0472038562254872
IGF1R	0.00312228459711688	0.0242280892720175	0.013459168554562	0.0122680916913265	0.0589167532839234	0.0101933408905874	0.074232287521203	0.0519860385419959	0.049510512897139	0.0561688072504701	0.0151031536867709
SYNM	0.00936685379135061	0	0	0	0	0	0	0	0	0.00268661697891451	0.00175925680345164
TTC23	0.0134942895205135	0.00638845327705019	0	0.0490723667653058	0.0347914460044282	0.0509667044529371	0.0154893224706133	0.0743830319073465	0.0330070085980926	0.0150046550810383	0.0202171207439848
AC022819.1	0	0.00638845327705019	0	0.00613404584566323	0.00672958427728102	0	0	0.00866433975699932	0	0.00537323395782903	0.00351851360690327
LRRC28	0.0223865463944865	0.0255538131082008	0.0471070899409672	0.0649286452540497	0.0886281202226764	0.0773161084121733	0.0742322875212031	0.0866433975699932	0.0660140171961853	0.0783684157825381	0.0416271441002684
LINC02244	0	0.0146454093564422	0	0	0.013459168554562	0	0	0	0	0.039640731285286	0.00454761286606105
AC015660.2	0	0	0	0	0	0	0	0	0	0.0134330848945726	0
MEF2A	0.182046783861137	0.476989935971522	0.751976196175333	0.656223513183235	0.771837242786828	0.593145155022229	0.542214599656594	0.610033626858045	0.658630409872382	0.55594521096236	0.472056827567016
LYSMD4	0.00312228459711687	0.0031942266385251	0.013459168554562	0.00613404584566323	0.0549801988362713	0.0305800226717623	0.0309786449412266	0.0259930192709979	0.049510512897139	0.028437739975611	0.0186216672936742
AC090825.1	0	0.0031942266385251	0	0.0122680916913265	0.0201887528318431	0.0203866817811749	0.01161699185296	0.0173286795139986	0.0330070085980926	0.0214929358313161	0.00351851360690328
AC027020.2	0	0.00958267991557526	0	0.00613404584566323	0	0.0101933408905874	0.01161699185296	0.025993019270998	0	0.00537323395782903	0.0090952257321221
LINS1	0.00624456919423375	0.0535189079849017	0.0403775056636861	0.0807849237427935	0.0672958427728102	0.132513431577637	0.103603770046498	0.117704730692343	0.125178461238757	0.089571407092213	0.0477702104166401
ASB7	0.00312228459711688	0.0510350531428156	0.100943764159215	0.0368042750739794	0.0538366742182482	0.138476153755698	0.0881144475758845	0.117704730692343	0.10867495693971	0.068078471260897	0.028283247216949
AC015712.1	0.0130196926031359	0.0031942266385251	0	0	0	0.0203866817811749	0.00387233061765332	0.00866433975699932	0.0165035042990463	0	0.00175925680345164
AC015712.2	0	0.00958267991557524	0	0	0	0.0101933408905874	0	0.00866433975699932	0.0165035042990463	0	0
LRRK1	0.0395336747267852	0.131996803998395	0.149194378718206	0.114001012019356	0.159860517443139	0.230216221770985	0.114562756113668	0.122773044543695	0.214545555887602	0.0718801350322602	0.0419260858151323
CHSY1	0.0408295399180095	0.224125807783001	0.244552083218163	0.300578233281568	0.45580932897391	0.377170208736732	0.38534105304907	0.34953227258863	0.0990210257942779	0.206465507367589	0.200219227676622
SELENOS	0.557140362795407	0.956462516518422	0.78102868585091	1.10592132770276	1.28249454137984	0.914541036387167	0.751322063628448	0.967975355583077	0.584419906391907	0.898560002793915	0.923592807778097
SNRPA1	0.0887249173040993	0.206904233792532	0.122276041609082	0.153351146141581	0.289383080363665	0.282915029689457	0.243963133456181	0.271539108358388	0.273709999930174	0.23667681753408	0.179409951997223
PCSK6	0	0.011451182717917	0	0.0122680916913265	0.013459168554562	0.0101933408905874	0.0393813119623231	0.0259930192709979	0	0.0731534066096712	0.00175925680345164
TM2D3	0.0260393852062718	0.178641726376026	0.149194378718206	0.199416450308738	0.140815289229319	0.185212239496109	0.199462878857689	0.163815723868767	0.189655846979286	0.159757891651433	0.0943362127632415
TARSL2	0.0161419772002527	0.05165040518256	0.0443140601113382	0.0490723667653058	0.0599396709116693	0.0917400680152869	0.0703599569035497	0.101848339124049	0.0990210257942779	0.0364975909123545	0.0456084027751766
POLR3K	0.0616803809657816	0.0772042182907607	0.0672958427728102	0.095598874482366	0.155771066325893	0.245605873058177	0.167535077286321	0.16021969796312	0.207695982733988	0.0906864538846616	0.109171953973723
SNRNP25	0.152982047404719	0.0612330850981352	0.0645028129431813	0.0685168320514671	0.112753427502172	0.236178943949046	0.122307417348975	0.233285723424744	0.141681965537803	0.117552623673807	0.145429604195069
RHBDF1	0	0	0.013459168554562	0	0	0	0.00387233061765332	0	0	0.00268661697891451	0
MPG	0.144380504589924	0.119956527402553	0.0874845956046533	0.116546871067601	0.139671764611296	0.329651115429868	0.201728047059411	0.194877056991117	0.141681965537803	0.217352935144374	0.133039862439178
NPRL3	0.0179683966061454	0.0758784944545775	0.00672958427728102	0.0613404584566323	0.0846915657750243	0.189442858208635	0.0487331356135615	0.0866433975699932	0.0591644440425714	0.0660503776804141	0.0423573016445624
Z69720.1	0	0	0	0.00613404584566323	0.00672958427728102	0	0.00774466123530663	0.00866433975699932	0	0.00268661697891451	0.00175925680345163
HBA2	0.0421813624065244	0.00638845327705019	0	0	0	0.046736085740411	0.0216268212899883	0	0.0330070085980926	0.0174411227532181	0.0200869347176204
HBA1	0.0049487040030095	0.00638845327705019	0.00672958427728102	0	0	0.0101933408905874	0	0	0	0	0.00954619318703947
Z69706.1	0	0.00638845327705019	0	0	0	0	0.00387233061765332	0	0.0330070085980926	0.00268661697891451	0
LUC7L	0.0273352503974959	0.189847542667589	0.0886281202226764	0.185063703119069	0.230313430410148	0.236178943949046	0.219413138178681	0.250614402938742	0.158185469836849	0.167641524265696	0.124491244229886
FAM234A	0.0286311155887202	0.0772042182907608	0.0807550113273722	0.0991870612797832	0.161004042061162	0.183480136030574	0.123623428920554	0.153834377666045	0.0990210257942779	0.100317875007871	0.0417909474534094
AXIN1	0.0111932731972432	0.0644273117366604	0.0712323972204623	0.0613404584566323	0.0471070899409672	0.0611600453435246	0.0664876262858964	0.103972077083992	0.0426609397435251	0.0402992546837177	0.0164311946607926
MRPL28	0.0710472347571322	0.235109494573099	0.246201588429769	0.193743608012978	0.562350109232964	0.297338989292571	0.405069561078774	0.205820416208041	0.349377948271791	0.289500484407203	0.286385704843751
TMEM8A	0.0697513695659079	0.15977377908468	0.242265033982117	0.156939332938998	0.140815289229319	0.220022880880397	0.187845887004729	0.178355108991338	0.141681965537803	0.140617129691589	0.0906825607946155
NME4	0.256920842434245	0.0223595864696756	0.00672958427728102	0.04652650771706	0.0201887528318431	0.101933408905874	0.0503402980294933	0.181299684882748	0.0426609397435251	0.0765466962893375	0.0904151483183265
DECR2	0.0143155577943601	0.0292908187128843	0.013459168554562	0	0.0269183371091241	0.0611600453435246	0.0271063143235733	0.00866433975699932	0.0330070085980926	0.0188063188524016	0.00351851360690328
RAB11FIP3	0.0049487040030095	0.0287480397467258	0.0336479213864051	0.0245361833826529	0.0201887528318431	0.101933408905874	0.02323398370592	0.0657186921503473	0	0.00805985093674355	0.0247647336100458
CAPN15	0.00624456919423374	0.0612330850981352	0.118339487161429	0.0613404584566323	0.0605662584955292	0.0977027901933481	0.123914579764906	0.0917117114213452	0.0660140171961853	0.0568754799512219	0.0410607899091155
PIGQ	0.00807098860012636	0.0223595864696756	0.0336479213864051	0.0429383209196426	0.0403775056636861	0.0611600453435246	0.047714579430355	0.0743830319073466	0.0165035042990463	0.0338109739334399	0.0199181790291208
RAB40C	0.00312228459711687	0.0159711331926255	0.0471070899409672	0.0245361833826529	0.0269183371091241	0.0305800226717623	0.0387233061765332	0.0346573590279973	0.0330070085980926	0.0268661697891452	0.0221401809005774
METTL26	0.30039909975071	0.252444124722665	0.0807550113273723	0.0659709730032213	0.51539591596159	0.414662049485637	0.248196014471251	0.241950063181743	0.299867435374652	0.302214005760057	0.425044494382553
MCRIP2	0.269587750568593	0.425376250464765	0.131172068132132	0.205550496154401	0.591191455213565	0.574076299104138	0.251707794691487	0.37978687419676	0.272469142760197	0.553153778620705	0.495577452438194
WDR90	0.0049487040030095	0.0063884532770502	0.013459168554562	0.0184021375369897	0.00672958427728102	0.0407733635623497	0.0309786449412266	0.00866433975699932	0	0.00268661697891451	0.0140740544276131
RHOT2	0.0345849707237757	0.0795582534233229	0.136878734781667	0.0613404584566323	0.121132516991058	0.0611600453435246	0.126837753752418	0.135033410206342	0.115524530093324	0.103145451847913	0.0568226014524476
STUB1	0.225799744270452	0.29604516713143	0.158716992825116	0.13957952315118	0.532274701929641	0.445075983824771	0.43735791304756	0.376983473388085	0.345332733109996	0.420284192971168	0.43716171488975
JMJD8	0.0205601269885939	0.0561703556572684	0.0403775056636861	0.0552064126109691	0.11771289957757	0.225985603058459	0.15102089408848	0.105444365029697	0.0330070085980926	0.078368415782538	0.0519152724446893
WDR24	0.00936685379135057	0.0127769065541004	0.0269183371091241	0.0245361833826529	0.0201887528318431	0.0101933408905874	0.0154893224706133	0.0346573590279973	0.0990210257942779	0.0338109739334399	0.0123147976241615
Z92544.2	0	0	0.013459168554562	0	0	0	0.00774466123530664	0	0	0	0
METRN	0.0603845157745574	0.00958267991557525	0.013459168554562	0.00613404584566323	0.013459168554562	0.0917400680152869	0.10521093246243	0.117704730692343	0.049510512897139	0.0530738161798586	0.0703731363852224
ANTKMT	0.0865877191978151	0.104626534201303	0.0403775056636861	0.12117738561419	0.374901420976944	0.594877258487764	0.267557667559517	0.264347056547094	0.293017862221039	0.291669537848814	0.173738071959439
HAGHL	0.0205601269885938	0.0255538131082008	0.013459168554562	0.0219903243344071	0.0538366742182482	0.154632216824347	0.02323398370592	0.0707870060016993	0.049510512897139	0.0537323395782903	0.052780568350706
CIAO3	0.00624456919423374	0.0338107691875927	0.0403775056636861	0.0184021375369897	0.0308548915567762	0.132513431577637	0.0503402980294932	0.0830473716643459	0.049510512897139	0.0584470501376876	0.0312354066326995
MSLN	0	0.00506272944086688	0	0	0	0.0542482272663814	0.00387233061765332	0	0.049510512897139	0	0.00175925680345164
RPUSD1	0.0416508081918561	0.0415249463008263	0.0471070899409672	0.0552064126109691	0.0605662584955292	0.0875094493027607	0.119093092517111	0.0866433975699932	0.0660140171961853	0.055303909764756	0.0191880214848269
CHTF18	0	0.0063884532770502	0	0.00613404584566323	0.013459168554562	0.0101933408905874	0.0309786449412266	0.00866433975699932	0.049510512897139	0.0161197018734871	0.00982538327641599
LMF1	0	0.0255538131082008	0.0269183371091241	0.0184021375369897	0.0577732286659002	0.107896131083936	0.0526054662312148	0.0779790578129938	0.0165035042990463	0.0349260207258888	0.0184578639405332
AC009041.2	0	0.0063884532770502	0.00672958427728102	0	0	0	0	0	0	0	0.00175925680345164
TPSAB1	0	0	0	0	0	0	0	0	0	0	0.00175925680345164
UBE2I	0.611823608541998	0.676066365656963	0.584472827376864	0.446401736083708	0.993330762115564	0.699143094308001	0.734990144270362	0.69808842574581	0.800043470490691	0.79638955125112	0.846140262732987
AL031714.1	0	0.00638845327705019	0	0.0122680916913265	0	0	0.01161699185296	0.0346573590279973	0	0	0.00175925680345164
TSR3	0.157894858751651	0.226555125953903	0.163797071890791	0.117589198816773	0.478485318296195	0.270989585333334	0.191060211836593	0.260595749141465	0.200846409580374	0.265979454995405	0.310442891824982
GNPTG	0.169725517364541	0.246206018115274	0.239988941186651	0.270479141408451	0.676399958022752	0.148669494646285	0.456587071573718	0.567613054459317	0.260010853622946	0.444217970557532	0.375923774685809
UNKL	0.00312228459711688	0.0439362280693264	0.0403775056636861	0.0184021375369897	0.0482506145589903	0.0407733635623497	0.0309786449412266	0.0519860385419959	0.0756679483416177	0.0534821902715555	0.0140740544276131
C16orf91	0.0187337075827012	0.0891981799748362	0.0269183371091241	0.0674745043022955	0.0779619814977433	0.158862835536873	0.136189577403656	0.117704730692343	0.151335896683235	0.112135614496525	0.0726874419220872
CCDC154	0	0.0031942266385251	0.00672958427728102	0	0	0	0.0193616530882666	0.00866433975699931	0.0165035042990463	0	0
CLCN7	0.0723430999483563	0.203892926421935	0.325824031579699	0.292359531937561	0.613910690655746	0.152900113358811	0.324990925582548	0.383682214154561	0.151335896683236	0.361428768741784	0.312124920446389
AL031600.2	0	0	0.00672958427728102	0	0.013459168554562	0	0.0154893224706133	0.00866433975699932	0	0.00805985093674355	0
TELO2	0.0166165741176304	0.0255538131082008	0.0740254270500912	0.0552064126109691	0.0672958427728102	0.0815467271246994	0.0580849592647999	0.115425711232419	0.0825175214952316	0.0295527867680597	0.0461747569663294
IFT140	0	0.0127769065541004	0.0106661387249331	0.0184021375369897	0.00672958427728102	0.0101933408905874	0.00387233061765332	0	0	0.0134330848945726	0.0052777704103549
TMEM204	0.00624456919423374	0.0031942266385251	0	0.0184021375369897	0.0201887528318431	0.0305800226717623	0.0154893224706132	0.0483900126363486	0	0.00268661697891451	0.00454761286606105
CRAMP1	0.0124891383884675	0.0287480397467259	0.0672958427728102	0.0219903243344071	0.0684393673908334	0.071353386234112	0.101338601844776	0.0519860385419959	0.0660140171961853	0.0364975909123545	0.035145165619875
JPT2	0.027335250397496	0.119814722523904	0.0605662584955292	0.0858766418392853	0.137078922036062	0.248104388305168	0.190402206050803	0.114108704786696	0.118328888085143	0.0734517052187259	0.08195777646509
MAPK8IP3	0.0124891383884675	0.0338107691875927	0.0538366742182482	0.0306702292283162	0.0510436443886192	0.071353386234112	0.0851912735883732	0.0606503782989952	0.0591644440425714	0.0376126377048032	0.024198379418893
NME3	0.0629813295506085	0.0612330850981352	0.0712323972204623	0.09305301543412	0.131798655715992	0.287145648401983	0.16329589172723	0.346742978197202	0.207695982733988	0.166983000867264	0.0921344346726205
MRPS34	0.237126026422207	0.278502943676268	0.112753427502172	0.138537195402008	0.540027203834668	0.465446069820949	0.399950618442606	0.438299408118565	0.335678801964564	0.434226324644945	0.488769604408994
EME2	0.00807098860012635	0.0338107691875928	0.0740254270500912	0.0245361833826529	0.0201887528318431	0.0815467271246994	0.0348509755588799	0.0606503782989953	0.049510512897139	0.0376126377048033	0.0115846400798676
SPSB3	0.0223865463944865	0.035136493023776	0.0874845956046533	0.0490723667653058	0.106023843224891	0.112126749796462	0.10455292667664	0.140101724057694	0.148531538691417	0.068895219444291	0.0407618481942516
NUBP2	0.0367021041888466	0.0732270467822107	0.0712323972204622	0.0526605535627233	0.135735210163644	0.154632216824347	0.194274536668456	0.158902691517397	0.200846409580374	0.131442231962396	0.108534100094838
HAGH	0.145221837504984	0.151516823005289	0.122276041609082	0.133445477305517	0.411142184938583	0.333115322360938	0.304610716311076	0.395132990833551	0.293017862221039	0.263090838012075	0.278031942113662
FAHD1	0.0358808359149999	0.0822669477316275	0.0471070899409672	0.0736085501479588	0.155923962995487	0.163093454249399	0.085849279374163	0.135033410206342	0.0825175214952316	0.140160606297572	0.0791694204024806
MSRB1	0.0475034342464969	0.0832952590280064	0.118339487161429	0.0613404584566323	0.171670180786095	0.148669494646285	0.187485336607313	0.157430403571692	0.125178461238757	0.17149133733938	0.0519152724446893
NDUFB10	0.481405686590976	0.344914304932099	0.217633746109039	0.263302767813616	0.749798797488984	0.647044609838356	0.501745331958	0.680366037307608	0.598198239293648	0.651241560043679	0.628780538033674
RPS2	3.5698056560392	2.61837514456655	1.62654533955579	2.23922008262789	2.96086535010509	3.05760509454577	2.69657396185572	2.83411212933889	3.01633936898954	2.82164410083396	3.22169133740656
SNHG9	0.104866894504352	0.0612330850981352	0.0336479213864051	0.0490723667653058	0.0666692551889503	0.185212239496109	0.153286062290201	0.0743830319073466	0.191192478434942	0.0911429772786788	0.0818862767773571
TBL3	0.0143155577943601	0.031942266385251	0.0403775056636861	0.0429383209196426	0.0712323972204623	0.0305800226717623	0.0813189429707199	0.0173286795139986	0.115524530093324	0.0537323395782903	0.0322329766532823
GFER	0.0587979365241548	0.133677187010321	0.0779619814977434	0.0710626910997129	0.0981507343295864	0.236178943949046	0.11682792431539	0.109040390935344	0.198042051588556	0.106147632359717	0.0886356677340394
ZNF598	0.0171471283322988	0.0937181304495447	0.0605662584955292	0.0710626910997129	0.0672958427728102	0.122320090687049	0.097466271227123	0.0606503782989953	0.0756679483416178	0.0633637607014996	0.0370795312342073
NPW	0.0233916975265324	0.0106109912119541	0	0.0184021375369897	0	0.0407733635623497	0	0.0461109931764242	0.0165035042990463	0.0161197018734871	0.00527777041035491
SLC9A3R2	0	0.0127769065541004	0	0.0245361833826529	0.013459168554562	0	0.00774466123530665	0.00866433975699932	0	0.00268661697891451	0.00278835606260942
NTHL1	0.0111932731972432	0.00958267991557529	0.00672958427728102	0	0.0201887528318431	0.0815467271246994	0.0348509755588799	0.0483900126363486	0.0165035042990463	0.0230645060177818	0.0305052490884057
TSC2	0.0233916975265325	0.0706859453041866	0.0846915657750244	0.0649286452540497	0.135735210163644	0.122320090687049	0.167826228130673	0.138629436111989	0.0660140171961853	0.0926663981628245	0.0521826849209781
PKD1	0.0143155577943601	0.0370049958261179	0.0645028129431813	0.0613404584566323	0.0471070899409672	0.0815467271246994	0.10455292667664	0.12996509635499	0.10867495693971	0.0510457225993758	0.0418945565765571
SNHG19	0.0379979693800708	0.0343535481537512	0.013459168554562	0.0184021375369897	0.0443140601113382	0.0305800226717623	0.0564777968488682	0.0570543523933479	0.0756679483416177	0.0241795528102306	0.0266877937666385
TRAF7	0.0845974815749365	0.130425713735858	0.118339487161429	0.0981447335306117	0.0846915657750243	0.234446840483511	0.180392376613775	0.155958115625988	0.132028034392371	0.120695764046739	0.0817624438733739
MLST8	0.034875684782954	0.0316448538454465	0.0443140601113382	0.0552064126109691	0.0659994214851935	0.132513431577637	0.091328772407748	0.0779790578129939	0.115524530093324	0.076735805452785	0.0415701063950601
BRICD5	0	0.0063884532770502	0.0173957230022141	0.00613404584566323	0.013459168554562	0.0101933408905874	0	0	0	0.0107464679156581	0.00175925680345164
PGP	0.133095381439312	0.231315242332477	0.150337903336229	0.160527519736415	0.582021925030644	0.396773882951454	0.390162540296865	0.40299059907633	0.501981571491189	0.378571592885947	0.411048136328008
E4F1	0.0215652781206399	0.0479133995778764	0.0605662584955292	0.0429383209196427	0.10637692714888	0.0611600453435246	0.0619572898824532	0.0917117114213452	0.0261574354444788	0.0391842078912689	0.0260612453454924
ECI1	0.104816020600664	0.120300254854124	0.0336479213864051	0.107866966173692	0.168877150956466	0.264260451373817	0.14006190802131	0.167567031274397	0.165035042990463	0.122527564089164	0.0886958619640326
RNPS1	0.13313127409539	0.473327893373584	0.278716941638731	0.280201374051532	0.644369252168637	0.552189107342253	0.468254882884941	0.387630376022292	0.425045896613409	0.422554805137321	0.446977560121162
AC009065.4	0.0049487040030095	0.0031942266385251	0.013459168554562	0	0.00672958427728102	0	0.00774466123530663	0	0	0.00537323395782902	0.00351851360690329
ABCA3	0.00624456919423374	0	0.00672958427728102	0.00613404584566323	0	0.0101933408905874	0.00387233061765332	0	0.0165035042990463	0	0
CCNF	0.00494870400300951	0.00741676457342904	0.00672958427728102	0	0.00672958427728102	0.0203866817811749	0.02323398370592	0.0173286795139986	0	0.0214929358313161	0.00630686966951265
TEDC2	0	0.0031942266385251	0	0	0	0	0	0	0	0	0.00351851360690327
TBC1D24	0.00312228459711688	0.00638845327705019	0.0269183371091241	0.0122680916913265	0.0403775056636861	0.0101933408905874	0.0542126286471466	0.117704730692343	0.0165035042990463	0.0513930565477854	0.0203809240971258
ATP6V0C	1.62845588289437	1.57889164527926	2.10823673793849	2.11519662135021	2.73353455027939	1.55908453356133	1.96474997881775	2.31686356570704	1.90369636819613	2.35597577742564	1.98074133490114
AMDHD2	0.0746491996652294	0.105654845497682	0.199094498488802	0.261338032964639	0.469828680682532	0.152900113358811	0.155551230491923	0.255527435290113	0.141681965537803	0.367056526089215	0.195404202334272
PDPK1	0.0671036818861689	0.220161472154365	0.333697140475003	0.310410399729945	0.560336563656789	0.276952307511396	0.389940789005578	0.359654793874086	0.148531538691417	0.357328806361366	0.338600499200144
AC093525.6	0.00312228459711688	0.0063884532770502	0.00672958427728102	0.00613404584566323	0.013459168554562	0.0203866817811749	0.02323398370592	0.0519860385419959	0.0330070085980926	0.0134330848945726	0.0211110816414196
AC093525.7	0.00494870400300951	0.0031942266385251	0.0201887528318431	0.0184021375369897	0.00672958427728102	0.0509667044529371	0.0232339837059199	0.00866433975699932	0	0.00805985093674355	0.0087962840172582
AC093525.4	0.00312228459711688	0.0210338626334923	0.0336479213864051	0.0219903243344071	0.0269183371091241	0.0101933408905874	0.0309786449412266	0.0173286795139986	0.049510512897139	0.00268661697891451	0.0087962840172582
ERVK13-1	0.0143155577943601	0.0593645822957935	0.0336479213864051	0.0439806486688142	0.0510436443886192	0.0977027901933481	0.0758394499371347	0.0779790578129939	0.0660140171961853	0.0429858716626323	0.0186216672936742
KCTD5	0.037232658403515	0.0961294122180447	0.186778854552263	0.181946706715623	0.109960397672543	0.163093454249399	0.147806569256616	0.208609710599469	0.148531538691417	0.121293247301883	0.0936870534266165
PRSS27	0	0.0031942266385251	0.013459168554562	0.00613404584566323	0.0269183371091241	0	0.00387233061765331	0	0.0165035042990463	0.00537323395782903	0.00175925680345164
SRRM2-AS1	0	0.0031942266385251	0	0.00613404584566323	0.00672958427728102	0.0101933408905874	0.01161699185296	0.0259930192709979	0	0	0
SRRM2	0.756378446905154	0.96726141624195	0.718692315153498	0.845780271723335	1.41467324988327	1.24032690133976	1.22292710740864	1.21761868231675	1.05444560813	1.15375542317119	1.05029418845017
ELOB	1.64308679998057	1.12762832061891	0.699937103860473	0.792436740134804	1.71631556193385	1.28110362663086	1.48489117735374	1.47205414781896	1.76010118077923	1.55622267065436	1.65668226323397
PRSS21	0.0049487040030095	0	0.00672958427728102	0	0.0173957230022141	0	0.00774466123530665	0.00866433975699932	0.0165035042990463	0.00963142112320932	0
ZG16B	0.00807098860012637	0	0.0269183371091241	0.0122680916913265	0.00672958427728102	0	0.0271063143235733	0.00866433975699932	0.049510512897139	0.0203778890388674	0.0077272143089427
FLYWCH2	0.0702819237805763	0.0210338626334923	0.0375844758340572	0.0403924618713967	0.120505929407199	0.112126749796462	0.149413731672548	0.12996509635499	0.335678801964564	0.0976312580289566	0.0834817302276679
FLYWCH1	0.00494870400300951	0.0178396359949672	0.0403775056636861	0.0184021375369897	0.0201887528318431	0.0611600453435246	0.0309786449412266	0.0779790578129939	0	0.0384775351905172	0.0221401809005774
PKMYT1	0	0	0	0	0	0.0101933408905874	0.00774466123530665	0	0	0	0.00175925680345164
PAQR4	0	0.0159711331926255	0.0645028129431813	0.0184021375369897	0.0308548915567762	0.0407733635623497	0.0580849592647999	0.03106133312235	0.049510512897139	0.0349260207258887	0.0105555408207098
AC004233.2	0	0.0031942266385251	0	0	0	0.0203866817811749	0	0	0	0	0.00278835606260942
CLDN6	0.0124891383884675	0.00958267991557529	0.00672958427728102	0	0	0	0.00387233061765332	0	0	0.00268661697891452	0.009825383276416
TNFRSF12A	0.0806539287039728	0.488665958155658	0.0510436443886192	0.0782390646945477	0.38440199480682	1.01678529680331	0.108792112235731	0.339905919817429	0.0660140171961853	0.16885375569982	0.368201609023059
HCFC1R1	0.194816738454774	0.0721414888498938	0.0605662584955293	0.12117738561419	0.153130933165858	0.227717706523994	0.207865545878786	0.334327331034574	0.115524530093324	0.192988647253563	0.180985181666698
THOC6	0.0361715499741781	0.110399635438609	0.0471070899409672	0.0771967369453761	0.135735210163644	0.17406980270644	0.193325380038314	0.138629436111989	0.115524530093324	0.117552623673807	0.0800347163084972
MMP25-AS1	0	0.00638845327705019	0	0	0.013459168554562	0.0203866817811749	0.00774466123530665	0.00866433975699931	0	0	0
MMP25	0	0.0106109912119542	0.0336479213864051	0.0122680916913265	0.00672958427728102	0	0.0277643201093632	0.00866433975699932	0	0.0300093101620767	0.00733596892867045
IL32	0.0124891383884675	0.03538185945013	0.0201887528318431	0.0490723667653058	0.00672958427728102	0.0263494039592361	0.0128636038714751	0	0	0.00537323395782903	0.00703702721380657
AC108134.3	0.00312228459711687	0.0031942266385251	0.0403775056636861	0.0122680916913265	0.0403775056636861	0.0101933408905874	0.0425956367941866	0.0346573590279973	0.0165035042990463	0.0188063188524016	0.00351851360690329
ZNF213-AS1	0.0049487040030095	0.0031942266385251	0	0.0122680916913265	0.0336479213864051	0.0203866817811749	0.0193616530882666	0.00866433975699931	0.0165035042990463	0.010746467915658	0.0105555408207098
ZNF205	0.00312228459711687	0.0383307196623011	0.0269183371091241	0.0122680916913265	0.00672958427728102	0.0509667044529371	0.01161699185296	0.0397256728793493	0.0165035042990463	0.0188063188524016	0.0156695078779237
ZNF213	0.00312228459711688	0.0223595864696756	0.0942141798819343	0.0122680916913265	0.0510436443886192	0.101933408905874	0.02323398370592	0.0287823136624256	0.0825175214952316	0.0402992546837177	0.0219763775474364
AC108134.2	0.0093668537913506	0.0752836693749684	0.0443140601113382	0.0746508778971303	0.0308548915567762	0.0203866817811749	0.0193616530882666	0.00866433975699932	0.0165035042990463	0.011611365401372	0.00806612647296434
ZNF200	0.00312228459711687	0.0750383029486145	0.122276041609082	0.165158034283004	0.131798655715992	0.071353386234112	0.10032004566157	0.0953077373269925	0.132028034392371	0.0515022459933928	0.0459394539254558
MEFV	0.00624456919423374	0.0146454093564422	0.296739252224805	0.156939332938998	0.118186590491836	0	0.0648804638699647	0.0657186921503473	0.0990210257942779	0.0188063188524017	0.00909522573212207
LINC00921	0.00624456919423374	0.0159711331926255	0.00672958427728103	0.00613404584566323	0.013459168554562	0.0509667044529371	0.0271063143235733	0.025993019270998	0.0165035042990463	0.0188063188524017	0.00454761286606106
ZNF263	0.00624456919423375	0.0494844898404137	0.0471070899409672	0.0429383209196426	0.0482506145589903	0.154632216824346	0.100680596058986	0.0657186921503473	0.0825175214952316	0.0547863462274518	0.0165234983262009
TIGD7	0	0.00638845327705019	0.0201887528318431	0.0184021375369897	0.0471070899409672	0.0365427448498235	0.0232339837059199	0.0259930192709979	0	0.0290352232307554	0.0126137393390254
ZNF75A	0.00624456919423375	0.0740099916522356	0.0510436443886192	0.0920106876849485	0.111609902884148	0.179249517318048	0.110690425496015	0.109040390935344	0.0990210257942779	0.0901688903473577	0.0449103546662978
ZSCAN32	0.00312228459711687	0.0535189079849017	0.0336479213864051	0.0552064126109691	0.0415210302817093	0.0773161084121733	0.0758394499371348	0.0917117114213452	0.0660140171961853	0.0671654244728629	0.0383760429696539
ZNF174	0.009897408006019	0.0287480397467258	0.0201887528318431	0.0245361833826529	0.0336479213864051	0.0611600453435246	0.0503402980294932	0.0519860385419959	0.0165035042990463	0.0311243569545254	0.0245896247991653
ZNF597	0	0.0242280892720174	0.0201887528318431	0.0306702292283162	0.0471070899409672	0.0611600453435246	0.0216268212899883	0.0173286795139986	0.0165035042990463	0.0161197018734871	0.023899437704029
NAA60	0.0515482161978751	0.145911314598263	0.261947806220377	0.228002024038711	0.15706748761351	0.163093454249399	0.206188983909789	0.24554608908739	0.10867495693971	0.108377725944615	0.103472466253875
CLUAP1	0.0246875627177568	0.0465876757416931	0.0482506145589903	0.0429383209196426	0.0336479213864051	0.12828281286511	0.074232287521203	0.0845196596100507	0.049510512897139	0.0541888629723073	0.0243019885420408
SLX4	0.00936685379135057	0.0458047308716682	0.153130933165858	0.0858766418392853	0.114250036044184	0.0917400680152869	0.127495759538208	0.135033410206342	0.0660140171961852	0.0622487139090507	0.0319655641769933
DNASE1	0.0049487040030095	0.0319422663852509	0.0712323972204623	0.0122680916913265	0.0868580080207934	0.0832788305902345	0.0487331356135615	0.103972077083992	0.049510512897139	0.0384775351905172	0.0186216672936742
TRAP1	0.0187337075827012	0.0603928935921723	0.0269183371091241	0.0613404584566323	0.112753427502172	0.221754984345932	0.0874564417900948	0.0606503782989952	0.0756679483416178	0.0821700795539012	0.0531515899501428
CREBBP	0.0437119843596362	0.252949130568067	0.450893103018409	0.35380992419949	0.597020948247115	0.274453792264405	0.416686552931734	0.363250819779734	0.323220512827312	0.350023777427694	0.284715887458551
AC005736.1	0	0	0.013459168554562	0	0	0.0101933408905874	0	0	0	0	0
ADCY9	0.00624456919423374	0.0159711331926254	0.0740254270500912	0.0306702292283161	0.0740254270500912	0	0.0819769487565097	0.0173286795139986	0.0165035042990463	0.0353825441199057	0.0126137393390254
LINC01569	0	0	0.00672958427728102	0.00613404584566323	0.00672958427728102	0.0101933408905874	0.00774466123530665	0.00866433975699932	0	0.00537323395782903	0.00175925680345164
TFAP4	0	0.0063884532770502	0	0.0122680916913265	0	0.0203866817811749	0.0100098294370282	0.00866433975699932	0.0165035042990463	0.00268661697891452	0.0115846400798676
GLIS2	0	0	0	0	0	0	0.00774466123530665	0	0	0.00537323395782903	0
PAM16	0.090735219568191	0.127231487097333	0.0443140601113382	0.0736085501479588	0.161004042061162	0.379851408101349	0.237237028404081	0.228217409573392	0.132028034392371	0.163479635704956	0.124666353040767
AC012676.1	0.0049487040030095	0.0031942266385251	0.013459168554562	0	0.00672958427728102	0.0101933408905874	0.00387233061765332	0	0	0.00268661697891451	0.00351851360690327
CORO7	0.058741979226864	0.180750395082235	0.302325311884063	0.286335419897195	0.328100124375164	0.268491070086343	0.253675507504836	0.299004415575091	0.257206495631127	0.304052990177092	0.134540147976923
DNAJA3	0.0242129658003791	0.0603928935921723	0.0672958427728102	0.0378466028231509	0.160256847487025	0.20982953998981	0.100680596058986	0.132754390746417	0.0825175214952316	0.0949446410500423	0.0605477531088064
NMRAL1	0.0335798195917297	0.0409095942610819	0.0403775056636861	0.0613404584566324	0.0935875922980744	0.156364320289882	0.0952011030254014	0.135033410206342	0.0330070085980926	0.0892731084831582	0.0386749846845179
HMOX2	0.113285584179664	0.207875298452973	0.0672958427728102	0.114001012019356	0.190562512330321	0.278684410976931	0.166219065714741	0.181144403382766	0.148531538691417	0.171539486641699	0.158964129181146
CDIP1	0.034875684782954	0.031942266385251	0.118339487161429	0.0920106876849484	0.124442483854851	0.0611600453435246	0.118435086731321	0.0606503782989952	0.0330070085980926	0.0537323395782903	0.0313390157558475
UBALD1	0.00312228459711687	0.0415249463008262	0.0577732286659002	0.0552064126109691	0.0538366742182482	0.101933408905874	0.0564777968488681	0.0606503782989952	0.0660140171961853	0.0547863462274517	0.0318017608238523
MGRN1	0.0143155577943601	0.140551172617592	0.306261866331715	0.200348844252613	0.180049270274982	0.220022880880397	0.244323683853597	0.220870076262115	0.158185469836849	0.141073653085606	0.0725236385689462
NUDT16L1	0.0385285235947392	0.067324125835381	0.0807550113273722	0.0429383209196426	0.0874845956046533	0.101933408905874	0.162346735097088	0.148766063814693	0.207695982733988	0.0973811087222218	0.0636350508862797
ANKS3	0.00624456919423375	0.0383307196623011	0.00672958427728102	0.0306702292283161	0.0684393673908334	0.122320090687049	0.0703599569035498	0.0519860385419959	0.0261574354444788	0.0311243569545254	0.0186216672936741
ZNF500	0	0.0223595864696756	0.0269183371091241	0.0368042750739794	0.0605662584955292	0.0203866817811749	0.0542126286471466	0.0519860385419959	0.0756679483416177	0.0268661697891452	0.0197030997690825
ROGDI	0.0535585184619671	0	0.013459168554562	0.00613404584566323	0.0269183371091241	0.0917400680152869	0.0542126286471466	0.0693147180559945	0.115524530093324	0.0611336671166021	0.0305052490884057
GLYR1	0.133442052795781	0.301405309112101	0.366201537243385	0.36816267138916	0.603903429193989	0.313495052361219	0.525478665167465	0.416412689684718	0.306717008528266	0.394076546580455	0.371859710865428
AC020663.3	0	0.00958267991557529	0.013459168554562	0.0184021375369897	0.013459168554562	0	0.00774466123530665	0.0259930192709979	0	0.0134330848945726	0.00527777041035495
UBN1	0.0496658394946917	0.210281379698986	0.337116757888492	0.20450816840523	0.607017253268291	0.27272168879887	0.384100745574576	0.339240363385943	0.299867435374652	0.318944081729656	0.310408498339251
PPL	0	0.0031942266385251	0.00672958427728102	0.0122680916913265	0	0.0203866817811749	0.00774466123530662	0.00866433975699932	0	0.0107464679156581	0
NAGPA	0.00807098860012635	0.043393449103168	0.118339487161429	0.122680916913265	0.240462632100917	0.071353386234112	0.163295891727229	0.205820416208041	0.132028034392371	0.144168644156217	0.0643336791919986
ALG1	0.009897408006019	0.0540044403151222	0.0375844758340572	0.0552064126109691	0.0779619814977434	0.144438875933759	0.0813189429707199	0.135033410206342	0.0660140171961852	0.0579905267436706	0.0329946634361512
EEF2KMT	0.0111932731972432	0.066295814539002	0.0201887528318431	0.0368042750739794	0.0538366742182482	0.220022880880397	0.0425956367941866	0.0621226662447	0.0330070085980926	0.0561688072504701	0.0609503039468182
METTL22	0.0600938017153791	0.0415249463008262	0.0538366742182482	0.0587945994083866	0.0645028129431813	0.0509667044529371	0.121358260718833	0.0830473716643459	0.115524530093324	0.101598709454008	0.0370795312342073
ABAT	0.0124891383884675	0.100837482483169	0.0201887528318431	0.0184021375369897	0.0336479213864051	0.0509667044529371	0.0464679674118399	0.0570543523933479	0.0261574354444788	0.0268661697891452	0.0284993837863408
TMEM186	0.00807098860012635	0.0401992224646429	0.0269183371091241	0.0184021375369897	0.0605662584955292	0.071353386234112	0.0464679674118399	0.0397256728793493	0.0756679483416178	0.0418708248701836	0.0223676229277086
PMM2	0.0197388587147472	0.190875853963968	0.104880318606867	0.133445477305517	0.251281667495444	0.325420496717342	0.197855716441758	0.213012468019336	0.115524530093324	0.220355115656178	0.0787066753344756
AC022167.2	0	0.00825695607939196	0.00672958427728102	0	0	0.0407733635623497	0	0	0.0165035042990463	0.00268661697891451	0.00175925680345163
CARHSP1	0.0590886505833332	0.0497819023802182	0.0807550113273723	0.101732920328029	0.111609902884148	0.199636199099222	0.111348431281805	0.198628364396747	0.125178461238757	0.0888647343914613	0.072132393188674
USP7	0.0926684701750627	0.267782659714924	0.269820915115681	0.25103467612229	0.607017253268291	0.34504076671706	0.454460702478126	0.491757734606266	0.283363931075606	0.411913152584403	0.354011035812362
C16orf72	0.0314626861266588	0.167900915454548	0.267533865879635	0.154393473890752	0.164940596508814	0.201368302564757	0.211079870710649	0.243422351127448	0.198042051588556	0.161451542124473	0.0878019010665975
AC087190.1	0.0361715499741782	0.0511076262164015	0.0403775056636861	0.0306702292283162	0.0403775056636861	0.163093454249399	0.0774466123530665	0.103972077083992	0.125178461238757	0.0526172927858416	0.0269552062429274
ATF7IP2	0.0347487889407617	0.0489417108742553	0.0914211500523054	0.0858766418392853	0.0471070899409672	0.0611600453435246	0.0874564417900948	0.0433216987849966	0.0660140171961853	0.0676219478668799	0.0234682218745991
EMP2	0.00624456919423375	0.0127769065541004	0.00672958427728102	0.00613404584566323	0.0308548915567762	0.0101933408905874	0.00774466123530665	0.0881156855156979	0	0	0.00278835606260942
NUBP1	0.0590326932860424	0.266102276702999	0.297882776842829	0.231590210836129	0.481231057541022	0.318508678640198	0.376647235183621	0.264347056547094	0.326024870819131	0.318346598474511	0.291086395802054
TVP23A	0.0049487040030095	0.0169994444890043	0.00672958427728102	0.0306702292283161	0.00672958427728102	0.0101933408905874	0.00387233061765331	0.0223969933653507	0	0.00268661697891451	0.00630686966951268
CIITA	0.0156114229855844	0.0242280892720174	0.18500874235038	0.141554244844226	0.0953577044999575	0.0365427448498236	0.110329875098598	0.132909672246399	0.210500340725807	0.0931229215568415	0.0488916133412062
DEXI	0.0486606883626457	0.0673241258353811	0.0403775056636861	0.102775248077201	0.125069071438711	0.158862835536873	0.0619572898824532	0.21742933185645	0.0591644440425714	0.0815115561554695	0.0863302805202705
CLEC16A	0.0340544165091073	0.0242280892720174	0.0874845956046533	0.0649286452540497	0.0538366742182482	0.107896131083936	0.0919867781935379	0.112636416840991	0.0825175214952316	0.0510457225993758	0.0214100233562836
AC007014.1	0.00312228459711687	0.0255538131082008	0.0336479213864051	0	0.0269183371091241	0.0203866817811749	0.0154893224706133	0.025993019270998	0.049510512897139	0.00537323395782903	0
RMI2	0	0	0.00672958427728102	0.00613404584566323	0	0	0	0	0	0	0
SOCS1	0.009897408006019	0.124992998681601	0.10881687305452	0.117589198816773	0.00672958427728102	0.0407733635623497	0.00774466123530664	0	0.0165035042990463	0.00805985093674355	0.00703702721380657
AC099489.1	0.00312228459711688	0.0063884532770502	0.00672958427728102	0.0122680916913265	0.0241253072794952	0	0.0154893224706133	0.00866433975699932	0	0.00268661697891451	0.0105555408207098
LITAF	0.973305251985419	0.950649455226244	0.873794538412629	1.19476525825028	1.50126782444799	0.79113471332186	0.707420295424225	1.39389378142843	0.719738758415918	1.18794994837128	1.18428422178065
SNN	0.0561502488444156	0.313687610865775	0.57684537124959	0.562738726384784	0.250502183241991	0.118089471974523	0.113613599483526	0.196349344936822	0.0990210257942779	0.125866998000153	0.100416220602463
TXNDC11	0.0345849707237757	0.106495037003645	0.189571884381892	0.238195447075764	0.140068094655182	0.112126749796462	0.178494063353491	0.25421042884439	0.049510512897139	0.148883354715615	0.0643973178659885
AC007613.1	0.00312228459711687	0.0146454093564422	0.0201887528318431	0	0.0269183371091241	0.0263494039592361	0.0193616530882667	0	0.0165035042990463	0.0150046550810383	0.00527777041035491
ZC3H7A	0.0327585513178831	0.251790999562163	0.303468836502086	0.2326325385853	0.511976298548102	0.268491070086343	0.290867355362523	0.272856114804111	0.217349913879421	0.235561770741631	0.26142563864199
AC010654.1	0.00312228459711688	0.00506272944086688	0.0201887528318431	0	0.013459168554562	0.0101933408905874	0	0.0137326536083514	0.0165035042990463	0.00892474842245756	0.00351851360690329
RSL1D1	0.335197732876444	0.5544026138459	0.194651963447567	0.306712279127231	0.705837821301634	0.570077273876437	0.620396198973849	0.466688012856788	0.496372855507552	0.557991455503712	0.560006776655273
GSPT1	0.245431771784221	0.555296958355221	0.254591634359236	0.384951343821778	0.741146204340226	0.901062810954386	0.625311970413532	0.512133449601726	0.506026786652984	0.635430288188064	0.622758728293341
AC007216.3	0	0.0127769065541004	0.00672958427728102	0.00613404584566323	0	0.0305800226717623	0.0154893224706133	0.00866433975699932	0.0165035042990463	0.0134330848945726	0.00527777041035491
NPIPB2	0	0.00506272944086687	0.00672958427728102	0	0.00672958427728103	0.0101933408905874	0.00774466123530664	0.0173286795139986	0	0.00268661697891452	0
SNX29	0.0379979693800708	0.191846918624409	0.122276041609082	0.215023429001316	0.473874885679881	0.242141666127107	0.199666050054174	0.444840009915622	0.207695982733988	0.260860744427178	0.299065762269039
CPPED1	0.132436901663736	0.260606061045362	0.41000961676114	0.330677325154684	0.57352222855148	0.265992554839352	0.437294818038516	0.533410290983456	0.283363931075606	0.398997631227134	0.415586081242523
ERCC4	0.0130196926031359	0.0535189079849017	0.0740254270500912	0.0710626910997129	0.136878734781667	0.0815467271246994	0.159423561109576	0.140101724057694	0.0825175214952316	0.111977389711563	0.0413282023854044
LINC02185	0	0	0	0	0	0.0101933408905874	0.0942519463952596	0.0346573590279973	0.207695982733988	0.0214929358313162	0.00630686966951269
MRTFB	0.00624456919423375	0.031942266385251	0.0605662584955292	0.0623827862058038	0.0818985359453954	0.217524365633406	0.126179747966628	0.12915836484077	0.158185469836849	0.0541888629723073	0.0467298056997427
AC130650.2	0	0.0127769065541004	0.00672958427728102	0	0	0.0305800226717623	0.01161699185296	0.0173286795139986	0	0.00537323395782902	0.00351851360690329
MIR193BHG	0.00312228459711688	0.00638845327705019	0.0201887528318431	0.0158562784887438	0.013459168554562	0.0203866817811749	0.0254991519076416	0	0	0.0107464679156581	0.0087962840172582
PARN	0.0367021041888466	0.0356792719899344	0.0807550113273722	0.0833307827910394	0.102087288777238	0.107896131083936	0.101338601844776	0.172480063625767	0.0990210257942779	0.0998003114705667	0.02844705057009
BFAR	0.0371767011062241	0.175202133311147	0.216490221491016	0.246404161575701	0.154274457783881	0.266758966620808	0.238186185034222	0.231813435479039	0.115524530093324	0.1622553994669	0.0966505183001064
NOMO1	0	0.058749230256049	0.0471070899409672	0.101732920328029	0.0727290057624745	0.0977027901933481	0.0774466123530665	0.0953077373269925	0.0330070085980926	0.0541888629723072	0.0256586945074807
NPIPA1	0	0.0287480397467259	0.013459168554562	0.0368042750739794	0.0201887528318431	0.0509667044529372	0.0309786449412266	0.0346573590279973	0	0.0277310672748591	0.0108544825355738
PDXDC1	0.0921379159603942	0.277605505534366	0.232115832291347	0.278697842752457	0.554123916413671	0.306583234284076	0.273695166378892	0.390716126996436	0.196505420132899	0.390529406198694	0.321311869647078
NTAN1	0.322412797035195	0.318366908715938	0.604431322668733	0.40382467175274	0.621619946440876	0.243873769592642	0.340119697655745	0.495924922071349	0.334142170508907	0.618954006994385	0.570463993038632
RRN3	0.0205601269885938	0.130482960371796	0.172693098413841	0.174880266926085	0.270964439733705	0.202917721912667	0.193983385824104	0.179827396937043	0.0825175214952316	0.155419784768212	0.116700971443794
NPIPA5	0	0.0159711331926255	0	0	0.0201887528318431	0.0101933408905874	0.01161699185296	0.00866433975699932	0	0	0.00527777041035491
MPV17L	0.0442425385743047	0.0676215383751855	0.0672958427728102	0.0710626910997129	0.0577732286659002	0.101933408905874	0.0503402980294932	0.0693147180559945	0.049510512897139	0.0332934103961356	0.048528413230443
BMERB1	0.00624456919423375	0.0726116947424664	0.00672958427728102	0.0306702292283162	0.0336479213864051	0.118089471974523	0.0154893224706133	0.0173286795139986	0	0.0134330848945726	0.0555373951747405
MARF1	0.0278658046121644	0.0687070963075024	0.288360162735919	0.11145515297111	0.229443409451995	0.189442858208635	0.316227708164035	0.343798402305792	0.273709999930174	0.196535787635324	0.0686138795817706
NDE1	0.0228611433118641	0.10968926364217	0.0712323972204623	0.0736085501479588	0.0846915657750243	0.154632216824347	0.106818094878361	0.0967800252726973	0.148531538691417	0.0456724886415468	0.0354840777838966
AC026401.2	0	0	0.00672958427728102	0.00613404584566323	0	0	0.01161699185296	0	0.0165035042990463	0.00537323395782903	0
AC026401.3	0.0148461120090285	0.035136493023776	0.0712323972204623	0.0613404584566323	0.0672958427728102	0.0305800226717623	0.0642224580841748	0.0346573590279973	0.0330070085980926	0.0134330848945726	0.00630686966951269
MYH11	0	0.0178396359949672	0.013459168554562	0.0122680916913265	0.013459168554562	0.0101933408905874	0.00774466123530663	0.0173286795139986	0.0165035042990463	0	0.00806612647296435
FOPNL	0.0793580635127487	0.100519542983229	0.259154776390748	0.144671241247672	0.200754960140988	0.0773161084121733	0.257256687278137	0.22314909572204	0.0990210257942779	0.231101583571836	0.071505844767528
ABCC1	0.0648026655628982	0.227823603154148	0.864401790061283	0.664942837106785	0.919246439923058	0.107896131083936	0.468638953840554	0.383072337102443	0.125178461238757	0.533069814108025	0.337906867661012
ABCC6	0	0.00638845327705019	0.00672958427728102	0.00613404584566323	0.00672958427728102	0.0101933408905874	0.0138821600546816	0.00866433975699931	0	0	0.00863248066411714
NOMO3	0.00807098860012638	0.0319422663852509	0.0201887528318431	0.0184021375369897	0.013459168554562	0.0407733635623497	0.0448608049959082	0.0173286795139986	0.0165035042990463	0.0188063188524016	0.0163996654222175
AC138969.1	0.00312228459711687	0.0159711331926255	0.00672958427728102	0.0184021375369897	0.00672958427728102	0.0203866817811749	0.00774466123530664	0	0	0.00268661697891452	0.00351851360690329
XYLT1	0.0424161191684118	0.155979526844059	0.222593218184437	0.132403149556345	0.575456193863537	0.154632216824346	0.558229433350889	0.40395546955997	0.43750418575066	0.312240910133995	0.246486288308359
AC009152.6	0	0.0031942266385251	0.0201887528318431	0.0306702292283162	0.0201887528318431	0.0101933408905874	0.01161699185296	0.0173286795139986	0.049510512897139	0.010746467915658	0.00175925680345164
AC126755.2	0	0	0.00672958427728102	0	0	0	0.00387233061765331	0	0	0.00268661697891451	0
NOMO2	0.00312228459711687	0.00958267991557529	0.0201887528318431	0.0184021375369897	0.0201887528318431	0.0305800226717623	0.01161699185296	0.0346573590279973	0.049510512897139	0.00805985093674355	0.00584412460150772
RPS15A	3.15398269409811	2.13350168156605	1.02286261316422	1.49910896752336	2.4041523138293	2.4370132701084	2.14649769092934	2.26278034651909	2.55236066183221	2.25097629530073	2.57170756309844
ARL6IP1	0.806672743956085	1.10316960332195	0.916337495685089	0.950304145417108	1.49197810038463	1.03233340972467	0.922875358421304	1.3338712425411	0.742309601943076	0.961682288370132	1.11445230790162
SMG1	0.259303541923678	0.557592693406891	0.621553542011077	0.702118355613508	0.866062379109343	0.638149137297105	0.720791948732505	0.746436865420039	0.433458970588865	0.64613298088427	0.593116511114035
TMC7	0.032758551317883	0.00638845327705019	0	0	0	0.233680428702055	0.00387233061765331	0.00866433975699931	0	0	0.00806612647296432
COQ7	0.00624456919423374	0.0415249463008262	0.0538366742182482	0.0368042750739794	0.0694622850185792	0.132513431577637	0.0803697863405779	0.0519860385419959	0.0990210257942779	0.0510457225993758	0.0329946634361512
AC099518.1	0.00807098860012637	0.0031942266385251	0	0	0	0.0101933408905874	0	0	0.0165035042990463	0	0.00454761286606106
ITPRIPL2	0.112004700236051	0.282538415265709	0.53724513044562	0.389222624766905	0.78341664858981	0.52662271094947	0.692818152882635	0.689424085988811	0.385189314861703	0.434130026040306	0.471886970137935
AC099518.5	0	0.0901692446352771	0.0740254270500912	0.0710626910997129	0.153527263209744	0.0815467271246994	0.0758394499371347	0.0743830319073466	0.0825175214952316	0.0188063188524016	0.0325319183681461
SYT17	0.00807098860012636	0.0260965920743592	0.00672958427728102	0.0122680916913265	0.013459168554562	0.0815467271246994	0.0154893224706133	0.0223969933653507	0.0165035042990463	0.0134330848945726	0.0154943990670431
CLEC19A	0.0049487040030095	0.0031942266385251	0.0106661387249331	0.0281243701800703	0	0.0101933408905874	0	0	0	0.00537323395782903	0
GDE1	0.099847251956441	0.0888435207990937	0.151987408547834	0.0981447335306117	0.179896373605388	0.260796244442747	0.397318595299447	0.290340075818092	0.283363931075606	0.185631094934704	0.104624341107663
CCP110	0.019794816012038	0.0580388584596101	0.132942180334015	0.126269103710682	0.0336479213864051	0.101933408905874	0.0835841111724414	0.0779790578129938	0.120837471791282	0.049930675806927	0.0357115198110278
VPS35L	0.0341103738063981	0.0764212734207359	0.199094498488802	0.144671241247672	0.1475448735066	0.182713724249118	0.209472708294717	0.236881749330391	0.200846409580374	0.122219184930884	0.0577593970461971
KNOP1	0.0510176619832067	0.141579483913971	0.0443140601113382	0.093414272022795	0.211421098865921	0.274453792264404	0.183024399756934	0.280869004546873	0.220154271871239	0.180464235064157	0.111270122941197
IQCK	0.0049487040030095	0.0063884532770502	0.013459168554562	0.0184021375369897	0.00672958427728102	0.0203866817811749	0.00387233061765331	0.0173286795139986	0	0.0236619892729262	0.00527777041035495
ACSM5	0.0335798195917297	0.0974551360542282	0.0308548915567762	0.0771967369453762	0.0201887528318431	0.0203866817811749	0.00387233061765331	0.0433216987849966	0	0.00537323395782903	0.0126137393390254
THUMPD1	0.0304575349946129	0.167435910084463	0.213697191661387	0.229976745731757	0.217127765515456	0.252335007017695	0.265950505143585	0.248335383478818	0.253161280469332	0.191004328892533	0.107042255767675
ERI2	0.00624456919423374	0.0127769065541004	0.0740254270500912	0.04652650771706	0.0712323972204623	0.0815467271246994	0.0619572898824532	0.124090050989418	0.0165035042990463	0.0691935180533458	0.0272541479577913
REXO5	0	0.0031942266385251	0	0.0122680916913265	0	0	0.00387233061765332	0	0	0	0
DCUN1D3	0.0111932731972432	0.094449029206119	0.237822498940882	0.148259428045089	0.0751689516681144	0.0917400680152869	0.0874564417900948	0.0519860385419959	0.0330070085980926	0.0268661697891452	0.0358866286219085
LYRM1	0.047130066409534	0.0790727210931024	0.115546457331801	0.0552064126109691	0.0684393673908333	0.107896131083936	0.085849279374163	0.0779790578129938	0.0660140171961853	0.0349260207258888	0.0686138795817707
TMEM159	0.0426559593239021	0.0918496276472029	0.114402932713777	0.0858766418392853	0.0482506145589903	0.0509667044529371	0.0425956367941865	0.0743830319073466	0.0921714526406641	0.0519106200850898	0.0199181790291208
NPIPB3	0	0.0031942266385251	0.00672958427728102	0	0	0	0	0	0.0165035042990463	0.00268661697891451	0
AC005632.6	0.00312228459711687	0.0031942266385251	0	0	0.00672958427728102	0	0.00387233061765331	0	0.0165035042990463	0.00537323395782904	0.00351851360690329
METTL9	0.376976466629208	0.301484136153129	0.337877128296947	0.15798166068817	0.567188974318085	0.529303910314087	0.45554993529571	0.279396716601168	0.299867435374652	0.323302941582543	0.366214363299633
AC005632.3	0.0192642617973696	0.0529761290187433	0.0471070899409672	0.0122680916913265	0.0645028129431813	0.0101933408905874	0.0503402980294932	0.0259930192709979	0.0990210257942779	0.0192628422464186	0.0197543756759798
IGSF6	0.835078700551	0.70562788648282	1.43506838169647	1.05369250000079	1.45252573067151	0.753857043977166	0.699422693714786	0.668091565227714	0.834917938837745	0.813806891397211	0.855931156299225
OTOA	0.150170541507994	0.173819162839026	0.0830420605634185	0.14650659694985	0.586981397106042	0.278684410976931	0.22072914975026	0.384189631616627	0.101825383786097	0.435061223789209	0.371104044854501
AC092375.2	0	0.0031942266385251	0	0.00613404584566323	0.0308548915567762	0.0101933408905874	0.0254991519076416	0.00866433975699932	0	0.00805985093674355	0.00175925680345163
NPIPB4	0.00312228459711687	0.0676215383751855	0.0471070899409672	0.0490723667653058	0.0605662584955292	0.0509667044529371	0.0348509755588799	0.112636416840991	0.0330070085980926	0.0591055735361193	0.0123147976241614
UQCRC2	0.262761753256003	0.385191300992816	0.254591634359236	0.301620561030739	0.649481620913628	0.459666031760513	0.37372406119611	0.519223041822969	0.382384956869884	0.452277821494275	0.471910638362767
MOSMO	0.0330492653770614	0.0934207179097403	0.114402932713777	0.0986159239245834	0.222440321514843	0.175018898605521	0.142985082008821	0.147293775868988	0.0825175214952316	0.0734517052187259	0.0531402844924032
SDR42E2	0.00312228459711687	0.0127769065541004	0	0.00613404584566323	0.0201887528318431	0.0101933408905874	0.01161699185296	0.00866433975699932	0.0165035042990463	0.00537323395782903	0.00351851360690329
EEF2K	0.0192642617973696	0.043393449103168	0.0443140601113382	0.0490723667653058	0.0538366742182482	0.19117496167417	0.12844491616835	0.140101724057694	0.2435073493239	0.0749751261028717	0.0392300334179311
POLR3E	0.0223865463944865	0.0617758640642937	0.0538366742182482	0.0429383209196426	0.0925646746703285	0.12828281286511	0.0968082654413331	0.16102642947734	0.0756679483416178	0.0418708248701835	0.039732748935094
AC092338.3	0	0.0223595864696756	0	0.0184021375369897	0.0415210302817093	0.0977027901933481	0.0425956367941866	0.0346573590279973	0.0660140171961853	0.0214929358313161	0.0249285369631868
CDR2	0.00312228459711687	0.072068915776308	0.0471070899409672	0.0501146945144775	0.0471070899409672	0.138476153755698	0.0464679674118399	0.0858366660557735	0.0165035042990463	0.0691935180533456	0.0433262066737269
NPIPB5	0.032758551317883	0.118488998687721	0.107673348436496	0.155435801639924	0.184338908646623	0.184263143597027	0.179443219983633	0.181144403382766	0.049510512897139	0.127184044797016	0.0680159961520429
AC009021.1	0	0.0210338626334923	0.00672958427728102	0.0122680916913265	0.0201887528318431	0	0.00774466123530662	0.0259930192709979	0	0.0241795528102306	0.00454761286606104
HS3ST2	0.0111932731972432	0.0260965920743592	0.0241253072794952	0.0552064126109691	0.0375844758340572	0.0305800226717623	0.00387233061765331	0.10377522262189	0	0.0407557780777347	0.0587993665284082
USP31	0.017437842391477	0.0338107691875928	0.0471070899409672	0.0552064126109691	0.0645028129431813	0.118089471974523	0.0719671193194815	0.0953077373269925	0.0825175214952316	0.044557441849098	0.0328308600830102
COG7	0.00312228459711688	0.0306165425490676	0.0269183371091241	0.0306702292283162	0.0829214535731413	0.0407733635623497	0.0797117805547881	0.0779790578129938	0.0660140171961853	0.0537323395782903	0.0318017608238523
AC008915.1	0	0.0031942266385251	0.00672958427728102	0.00613404584566323	0	0	0	0	0	0.00268661697891451	0
AC008915.2	0.00807098860012638	0.05165040518256	0.00672958427728102	0.00613404584566323	0.013459168554562	0.071353386234112	0.0425956367941866	0.0598436467847756	0	0.0545972370640043	0.0356192161456196
GGA2	0.115713496345126	0.259040171305312	0.125586008472874	0.210071076895693	0.541808272477132	0.302535299689176	0.334703299631203	0.460696401483916	0.207695982733988	0.369238470371792	0.377395975428977
EARS2	0.00936685379135059	0.0612330850981352	0.013459168554562	0.0429383209196427	0.0403775056636861	0.0671227675215858	0.0348509755588799	0.0433216987849966	0.049510512897139	0.0241795528102306	0.00982538327641598
UBFD1	0.0429466733830802	0.12398001382287	0.0942141798819343	0.0920106876849485	0.0914211500523054	0.071353386234112	0.074232287521203	0.176076089531414	0.049510512897139	0.0599704710218334	0.0402991031262466
AC008870.2	0	0.00958267991557525	0.0269183371091241	0.00613404584566323	0.013459168554562	0.0101933408905874	0.00387233061765331	0.00866433975699932	0.0165035042990463	0.00268661697891451	0.00703702721380659
NDUFAB1	0.51810270738622	0.590698291320532	0.217127765515456	0.29294065613683	0.995100874317447	0.771213982956369	0.682422888409367	0.713293367299866	0.733030631677837	0.844775398574834	0.86564799224794
PALB2	0.0161419772002527	0.0720321961005052	0.0645028129431813	0.0894648286367026	0.0672958427728102	0.113858853261997	0.097466271227123	0.12996509635499	0.0921714526406641	0.0541888629723073	0.0168624104902226
DCTN5	0.044773092788973	0.106254871099778	0.13459168554562	0.154393473890752	0.119483011779453	0.132513431577637	0.187845887004729	0.288867787872387	0.158185469836849	0.17969214813725	0.0766800060547351
PLK1	0.00312228459711688	0.0127769065541004	0	0.00613404584566323	0.00672958427728102	0.0203866817811749	0.0154893224706133	0.00866433975699931	0	0.00537323395782903	0.00806612647296433
PRKCB	0.107749338945979	0.175072313601623	0.255218221943096	0.312235768588054	0.674629845820869	0.329236837827417	0.187845887004729	0.203696678248099	0.141681965537803	0.356881031133084	0.25130131365071
RBBP6	0.13791718960013	0.349152169304651	0.527963730319264	0.521885060963485	0.555402341889158	0.361196829785709	0.371395797985345	0.258472011181522	0.276514357921992	0.359356899941848	0.346646074447992
TNRC6A	0.0710472347571321	0.309850384981909	0.33990978771812	0.31482104666594	0.559677686393612	0.329651115429868	0.357646132492772	0.368319133631086	0.299867435374652	0.294171419747148	0.318391819666743
ARHGAP17	0.0395336747267853	0.08703226463269	0.43311200641289	0.348718206102999	0.198941601819208	0.180981620783583	0.227815805199778	0.254875985275875	0.132028034392371	0.218989919556994	0.0672458681585914
LINC02175	0	0.0031942266385251	0	0.00613404584566323	0	0.0203866817811749	0	0.00866433975699932	0	0.00537323395782903	0.00351851360690329
LCMT1-AS1	0.0124891383884675	0.0031942266385251	0	0.00613404584566323	0.00672958427728102	0.0101933408905874	0.00387233061765332	0	0	0.00805985093674355	0.00760338140495934
AC133552.5	0.00936685379135062	0	0.0201887528318431	0	0	0.0101933408905874	0.0238919894917098	0.00866433975699932	0	0.00268661697891452	0.0063068696695127
LCMT1	0.0255088309916034	0.0942609094157031	0.1155464573318	0.0920106876849485	0.129005625886363	0.25060290355216	0.139112751391168	0.225938390113467	0.132028034392371	0.141073653085606	0.0931433101509428
LCMT1-AS2	0	0.0031942266385251	0	0	0	0	0.0154893224706133	0.0173286795139986	0	0	0.00175925680345164
ZKSCAN2	0	0.0242280892720174	0.013459168554562	0.0245361833826529	0.0269183371091241	0	0.00774466123530664	0.00866433975699932	0	0.0123180381021238	0.00936263820841101
ZKSCAN2-DT	0.00624456919423374	0.0178396359949672	0.0375844758340572	0.0403924618713967	0.0269183371091241	0	0.0432536425799765	0.0606503782989952	0.049510512897139	0.028437739975611	0.0242906830843013
KDM8	0.00624456919423375	0	0	0.0122680916913265	0.00672958427728102	0.0101933408905874	0.0193616530882666	0	0	0.00805985093674355	0.00351851360690328
NSMCE1	0.088434203244921	0.0867868982063359	0.0846915657750243	0.0858766418392853	0.118186590491836	0.215792262167871	0.169433390546604	0.210888730059393	0.148531538691417	0.144625167550234	0.114952439901241
NSMCE1-DT	0.0143155577943601	0.00958267991557529	0	0.0122680916913265	0.0173957230022141	0	0.0216268212899882	0.00866433975699931	0.0165035042990463	0.0069448041442948	0.00351851360690329
IL4R	0.0171471283322987	0.253737275960579	0.172176161379678	0.336450114411672	0.136878734781667	0.433316627801277	0.203993215261132	0.24554608908739	0.132028034392371	0.156693056345623	0.0737165411812452
IL21R	0	0.0031942266385251	0.013459168554562	0.00613404584566323	0.0308548915567762	0.0407733635623497	0.0610081332523114	0.025993019270998	0.250356922477513	0.0188063188524016	0.00982538327641599
GTF3C1	0.0312228459711687	0.0644273117366603	0.100943764159215	0.154393473890752	0.176982736785482	0.142706772468224	0.190111055206451	0.221676807776335	0.0921714526406641	0.149072463879062	0.0403306323648216
KIAA0556	0.00312228459711687	0.0345211409840317	0.0807550113273723	0.0245361833826529	0.0471070899409672	0.071353386234112	0.0658296205001065	0.0519860385419959	0.0660140171961853	0.0250444502959446	0.00733596892867046
XPO6	0.0223865463944864	0.196476161848506	0.479075571735834	0.465846201369869	0.251798604529607	0.276952307511396	0.223646019193751	0.198628364396747	0.115524530093324	0.152276644395281	0.101548348787929
CLN3	0.0611498267511133	0.254687813660884	0.319721034886277	0.295015324791104	0.56526374605287	0.373888685923288	0.406018717708916	0.426039042455919	0.174688974135896	0.347179821700852	0.354163533707764
APOBR	0.0934337811516184	0.261019020301996	0.303238578962113	0.373976902663001	0.717683818788812	0.521791768788117	0.645964750434555	0.643327199229634	0.26686042677656	0.385108022938545	0.368823108798012
IL27	0	0.344425039537351	0.264114248466146	0.407524815342667	0.0223551950776121	0	0.00774466123530664	0	0	0.00268661697891452	0
NUPR1	1.00836367794415	0.569790021655235	0.0791055061157665	0.683843865228503	0.514876608340707	0.611423702525124	0.0739411366768511	0.723019127530717	0.0165035042990463	0.197985277535216	0.741797766233061
AC020765.2	0	0.0031942266385251	0.00672958427728102	0	0.013459168554562	0.0203866817811749	0.02323398370592	0	0	0.0134330848945726	0.00278835606260942
SGF29	0.0281005613740518	0.0439362280693264	0.0201887528318431	0.0674745043022955	0.0592698372079125	0.158862835536873	0.0580849592647999	0.0519860385419959	0.10867495693971	0.0526172927858416	0.0274179513109323
SULT1A1	0.0205601269885939	0.00958267991557528	0.135735210163644	0.0429383209196426	0.0656463375612044	0	0.167168222344883	0.145170037909046	0.0825175214952316	0.127640568191033	0.0511136152126627
EIF3C	0.0143155577943601	0.0497819023802183	0.0510436443886192	0.0429383209196426	0.0712323972204623	0.0407733635623497	0.0719671193194815	0.0657186921503473	0.0330070085980926	0.0483591056204613	0.019650766552832
AC145285.2	0	0.0031942266385251	0.00672958427728102	0	0	0.0101933408905874	0	0	0.0165035042990463	0.00805985093674355	0.00351851360690329
AC145285.6	0.0049487040030095	0.00958267991557529	0.013459168554562	0.00613404584566323	0	0.0203866817811749	0.02323398370592	0	0.0330070085980926	0.00537323395782903	0.00703702721380657
ATXN2L	0.0418346910500555	0.255173345991105	0.245695607836186	0.263302767813616	0.420038211461633	0.27272168879887	0.352388390750474	0.301793709966519	0.193996836426761	0.253161118279811	0.197605980424893
TUFM	0.250600251301507	0.446482686171843	0.193508438829544	0.321526229866803	0.730480065615293	0.69717939735764	0.55376849650051	0.667337655623424	0.546179142690371	0.511387769113262	0.519047958363111
SH2B1	0.00936685379135061	0.00638845327705019	0.0914211500523054	0.0613404584566323	0.0290847793548931	0.0671227675215858	0.0603501274665215	0.0953077373269925	0.0660140171961853	0.0644788074939484	0.0263888520517745
AC133550.3	0.00624456919423375	0.0146454093564422	0	0.00613404584566323	0.0269183371091241	0.0203866817811749	0.00774466123530665	0.0259930192709979	0.0165035042990463	0.0107464679156581	0.00806612647296434
ATP2A1-AS1	0.00876536103178072	0	0	0	0	0.0101933408905874	0.00387233061765331	0.0173286795139986	0.0165035042990463	0.00694480414429479	0.0040848677980561
RABEP2	0.0130196926031359	0.0420677252669846	0.0605662584955292	0.0403924618713967	0.0482506145589903	0.112126749796462	0.0658296205001065	0.0657186921503473	0.0660140171961853	0.0268661697891452	0.0287459922849541
NFATC2IP	0.0676342361008372	0.301050649936359	0.226529772632089	0.281565539359737	0.599307997483161	0.25060290355216	0.374952093119823	0.260751030641447	0.233853418178467	0.305129082179411	0.305130727928895
AC109460.2	0.00312228459711687	0.0159711331926255	0.0403775056636861	0.0368042750739794	0.00672958427728102	0.0611600453435246	0.0193616530882666	0	0.0330070085980926	0.034675871419154	0.00527777041035491
AC109460.1	0.0049487040030095	0.00958267991557529	0	0	0.00672958427728102	0.0101933408905874	0	0.0173286795139986	0	0.0161197018734871	0.00351851360690329
SPNS1	0.0840109700629774	0.269651162517266	0.294859489473226	0.298503564627294	0.799042259390141	0.132513431577637	0.355969570523775	0.446312297861327	0.217349913879421	0.4858704165365	0.381377711216397
LAT	0.0161419772002528	0.113911801577074	0.121132516991058	0.198374122559566	0.620993358857017	0.0875094493027607	0.128742371556723	0.250317946356026	0.0330070085980926	0.224929752391483	0.205180696838435
AC009093.2	0.00312228459711687	0.0649700907028188	0.0538366742182481	0.109951621672035	0.183479844129051	0.0977027901933481	0.0732137313379967	0.1242453324894	0.0330070085980926	0.111868200265956	0.0386749846845177
AC009093.6	0	0.00958267991557529	0.013459168554562	0	0.013459168554562	0.0101933408905874	0.00774466123530663	0.025993019270998	0	0.00805985093674355	0
NPIPB11	0	0	0.013459168554562	0	0	0	0.00387233061765332	0	0	0.00537323395782903	0
BOLA2	0.0653332197775668	0.128854623473321	0.158716992825116	0.0746508778971304	0.228652968757961	0.278684410976931	0.340549647606226	0.262874768601389	0.260010853622946	0.226641396402041	0.143566738268469
SPN	0.017437842391477	0.00958267991557529	0.0672958427728102	0.0674745043022955	0.166084121126837	0.12828281286511	0.0787626239246462	0.0771723262987742	0.547446869226533	0.128694574840195	0.0154020954016348
QPRT	0.126800785108644	0	0.00672958427728102	0.00613404584566323	0.0173957230022141	0.0203866817811749	0.00387233061765331	0.025993019270998	0.0165035042990463	0.00268661697891452	0.0128811518153143
C16orf54	0.0111932731972432	0.00638845327705019	0.0403775056636861	0.00613404584566323	0.0525402529306315	0.0407733635623497	0.0542126286471466	0.0397256728793493	0	0.0230645060177819	0.0126137393390254
KIF22	0.0134942895205135	0.0274223159105425	0.0201887528318431	0.0306702292283162	0.0269183371091241	0.118089471974523	0.148464575042406	0.0967800252726973	0.276514357921992	0.10990114682876	0.0326957217212872
MAZ	0.173889875468498	0.158688221152363	0.125069071438711	0.132403149556345	0.472851968052135	0.475822094829162	0.464629188197398	0.353779748508515	0.302671793366471	0.37998493828745	0.309338848434095
AC009133.1	0.00807098860012637	0.0383307196623011	0.013459168554562	0.0526605535627233	0	0.0407733635623497	0.0254991519076416	0.00866433975699932	0.0426609397435251	0.0214929358313161	0.0197543756759798
PRRT2	0	0.00638845327705019	0.00672958427728102	0.0122680916913265	0	0	0	0	0	0	0
PAGR1	0.0640373545863426	0.127231487097333	0.146401348888577	0.105321107125447	0.315984667693021	0.353502004142113	0.214591650930886	0.274483684249798	0.253161280469332	0.276774072213383	0.20915351430276
MVP	0.0985663680128277	0.274713891958133	0.511073987910633	0.553126427547	0.479581552329416	0.357732622854639	0.324990925582549	0.334327331034573	0.26686042677656	0.26527715637752	0.279563756889983
CDIPT	0.0592725334415325	0.0676215383751855	0.122276041609082	0.0736085501479588	0.124916174769117	0.183480136030574	0.181050382399564	0.231813435479039	0.18153854728951	0.145898439127645	0.066391877710314
ASPHD1	0.00312228459711687	0.011451182717917	0.0201887528318431	0.00613404584566323	0.0336479213864051	0.0203866817811749	0.00387233061765331	0.00866433975699932	0	0.0461290120355638	0.00703702721380658
KCTD13	0.0130196926031359	0.0636443668666354	0.0336479213864051	0.0429383209196426	0.1155464573318	0.107896131083936	0.0835841111724414	0.0866433975699932	0.115524530093324	0.0879998369057472	0.0389626209416424
TMEM219	0.91841856973117	0.654322318393967	0.720572077905077	0.785297762582398	0.798928170052969	0.485066339820668	0.501295524831403	0.676811584364081	0.618773828120675	0.613515358810401	0.83095022645493
TAOK2	0.0286311155887202	0.0750383029486143	0.142464794440925	0.144671241247672	0.0942141798819343	0.0977027901933481	0.171040552962536	0.100376051178345	0.049510512897139	0.0615901905106191	0.0328308600830101
HIRIP3	0.00624456919423374	0.0159711331926255	0.0173957230022141	0.0245361833826529	0.0201887528318431	0.071353386234112	0.0626152956682431	0.0259930192709979	0.049510512897139	0.0338109739334399	0.00703702721380657
INO80E	0.0367021041888466	0.0401992224646429	0.0712323972204623	0.0490723667653058	0.120505929407198	0.154632216824346	0.0952011030254014	0.219553069816392	0.141681965537803	0.0741102286171577	0.038108630493365
ALDOA	0.196897979263768	0.204383659274643	0.273757469563333	0.247446489324872	0.517366215417869	0.175018898605521	0.334045293845414	0.233937173438982	0.26686042677656	0.256036844422173	0.26759131587384
PPP4C	0.294560943951925	0.543149676833559	0.534452100615991	0.415050435694895	0.785107180527575	0.525790794015818	0.717437547713199	0.647729956649501	0.569532220143031	0.59476570601842	0.640661255581248
TBX6	0	0	0	0	0	0.0101933408905874	0.01161699185296	0	0	0.00537323395782903	0.00175925680345164
YPEL3	0.0967959059042257	0.0242280892720175	0.0375844758340572	0.0429383209196426	0.162380043612897	0.130014916330645	0.251347244294071	0.296880677615149	0.250356922477513	0.120037240648307	0.11233133163577
GDPD3	0.00312228459711688	0.0031942266385251	0.00672958427728102	0	0	0.0101933408905874	0.01161699185296	0	0	0	0
MAPK3	0.0829549450272432	0.0427780970634236	0.0538366742182482	0.0281243701800703	0.0672958427728102	0.163093454249399	0.122307417348975	0.117704730692343	0.118328888085143	0.0472440588280124	0.0578517007116054
CORO1A	0.289129804614963	0.21981201350111	0.222713825174714	0.127311431459854	0.419368377757876	1.00054997570922	0.790337797730646	0.702860283014446	1.29128728904355	0.465254382994831	0.378005641428956
AC012645.3	0.0049487040030095	0	0	0	0	0	0.00387233061765331	0	0.049510512897139	0.00537323395782903	0
BOLA2B	0.0785927525361928	0.115723057743478	0.0818985359453954	0.12117738561419	0.133812201292167	0.189442858208635	0.137796739819588	0.119177018638048	0.141681965537803	0.113750959902444	0.103854213114211
SLX1A	0.00624456919423375	0.0063884532770502	0	0	0.00672958427728102	0.0101933408905874	0.00387233061765332	0.00866433975699932	0	0.00268661697891451	0.00527777041035491
SULT1A3	0	0.0031942266385251	0	0.00613404584566323	0.0280618617271472	0.0203866817811749	0.01161699185296	0.0173286795139986	0.049510512897139	0.00537323395782903	0
NPIPB13	0	0.0127769065541004	0.0201887528318431	0.00613404584566323	0.0201887528318431	0	0	0.00866433975699932	0	0.00268661697891452	0.00175925680345164
CD2BP2	0.0934337811516185	0.366731112435617	0.360098540549964	0.345130019305581	0.647041675007988	0.343308663251525	0.358165339172432	0.434703382212918	0.335678801964564	0.354233815290754	0.427703908768775
CD2BP2-DT	0.00312228459711687	0.0063884532770502	0.0269183371091241	0.0184021375369897	0.0201887528318431	0.0305800226717623	0.0193616530882666	0.0173286795139986	0	0.00805985093674355	0.00703702721380656
TBC1D10B	0.0242129658003791	0.122168757656466	0.198588517895219	0.133445477305517	0.174816294539713	0.211561643455345	0.187845887004729	0.205820416208041	0.125178461238757	0.083741649740367	0.0736963174004095
MYLPF	0.017437842391477	0.00958267991557529	0.0241253072794952	0.00613404584566323	0	0.0611600453435246	0.0309786449412266	0.0259930192709979	0.115524530093324	0.0241795528102306	0.00527777041035491
ZNF48	0.00312228459711687	0.016513912158784	0	0.0306702292283162	0.0201887528318431	0.0509667044529371	0.00774466123530663	0.0173286795139986	0	0.0161197018734871	0.0151554869030215
SEPTIN1	0.0403549430006319	0.00825695607939196	0.00672958427728102	0.00613404584566323	0.00672958427728102	0.046736085740411	0.0154893224706133	0.0346573590279973	0	0.00537323395782903	0.00703702721380657
ZNF771	0.017437842391477	0.0138052178504792	0.00672958427728102	0.0122680916913265	0.00672958427728102	0.0203866817811749	0.0387233061765332	0.0483900126363487	0.0165035042990463	0.00537323395782904	0.0259576362223446
DCTPP1	0.111932731972433	0.214561164269827	0.0336479213864051	0.0894648286367026	0.135735210163644	0.604887915260725	0.146857412626474	0.218080781870688	0.186851488987467	0.126683746183547	0.162649310388347
SEPHS2	0.0929032269369501	0.327560201267352	0.246718525463932	0.320383955156403	0.689708449301459	0.457933928294978	0.342156810022158	0.542130310119823	0.250356922477513	0.494043831001719	0.502039104053426
ITGAL	0.027335250397496	0.0430960365633635	0.644856118917221	0.134487805054688	0.124563090845128	0.245423188940551	0.499486468300299	0.147293775868988	0.993934250956752	0.243564955617955	0.0391377297525228
ZNF768	0.0049487040030095	0.0165139121587839	0.0403775056636861	0.0306702292283162	0.0471070899409672	0.107896131083936	0.0503402980294932	0.0830473716643459	0.0591644440425714	0.0483591056204613	0.0265239904134974
ZNF747	0	0.0191653598311506	0.0510436443886192	0.0552064126109691	0.0375844758340572	0.0875094493027607	0.0619572898824532	0.0519860385419959	0.0165035042990463	0.0595620969301363	0.0302063073735417
AC002310.1	0	0.0063884532770502	0.0201887528318431	0.00613404584566323	0.013459168554562	0.0203866817811749	0	0	0.0330070085980926	0.0107464679156581	0.00175925680345164
ZNF764	0	0.0497819023802182	0.0538366742182482	0.0368042750739794	0.0818985359453954	0.122320090687049	0.0526054662312148	0.0779790578129938	0.0990210257942779	0.0510457225993758	0.0312354066326995
ZNF688	0.00936685379135062	0.05165040518256	0.0403775056636861	0.11145515297111	0.0942141798819343	0.158862835536873	0.0952011030254014	0.0917117114213452	0.196505420132899	0.0687369946593287	0.0568541306910226
ZNF785	0	0.0497819023802182	0.0336479213864051	0.0649286452540497	0.0443140601113382	0.0815467271246994	0.0703599569035498	0.0519860385419959	0.0426609397435251	0.0277310672748591	0.0105555408207098
ZNF689	0.00312228459711687	0.0159711331926255	0.0403775056636861	0.0281243701800703	0.0645028129431813	0.0917400680152869	0.0464679674118399	0.0433216987849966	0.0921714526406641	0.0257511229966964	0.0290134047612428
PRR14	0.0236824115857107	0.0891409333388981	0.151987408547835	0.127311431459854	0.130502234428375	0.0815467271246994	0.118435086731321	0.0779790578129939	0.148531538691417	0.0744575625655674	0.0266877937666385
FBRS	0.0322839544005055	0.181590586588197	0.374701233722549	0.344409529115444	0.235029469111253	0.189442858208635	0.252068345088904	0.19208776259969	0.207695982733988	0.13768036340594	0.0961956342458442
AC093249.6	0.00312228459711687	0	0.00672958427728102	0.00613404584566323	0.013459168554562	0.0101933408905874	0.00774466123530663	0.00866433975699932	0	0.00268661697891452	0
SRCAP	0.0205601269885938	0.132836995504358	0.183985824722634	0.18610603086824	0.229643596706391	0.113858853261997	0.210421864924859	0.24554608908739	0.141681965537803	0.136156942521794	0.065116169952543
TMEM265	0	0.035136493023776	0.0740254270500912	0.0306702292283162	0.0577732286659002	0.0509667044529371	0.0580849592647999	0.0606503782989952	0.0660140171961853	0.0364975909123545	0.00982538327641598
PHKG2	0.0434772275977487	0.0624862358607327	0.0510436443886192	0.0736085501479588	0.102087288777238	0.195405580386696	0.123914579764906	0.209416442113688	0.10867495693971	0.0792333132682519	0.0839844457448305
CCDC189	0.0223865463944865	0.0031942266385251	0	0.00613404584566323	0.00672958427728102	0.0101933408905874	0.01161699185296	0.0173286795139986	0.0165035042990463	0.00425818716538026	0.00351851360690329
RNF40	0.0484259316007582	0.125362984294991	0.210904161831758	0.173837939176913	0.166316598060549	0.16905617642746	0.190402206050803	0.205820416208041	0.207695982733988	0.136815465920226	0.0898887645763315
ZNF629	0.0124891383884675	0.0484561785440348	0.0471070899409672	0.126269103710682	0.0761918692958602	0.0977027901933481	0.0990734336430547	0.0743830319073466	0.0165035042990463	0.0631617606970848	0.0203809240971258
BCL7C	0.210443142687969	0.0974551360542282	0.100943764159215	0.0833307827910395	0.142464794440925	0.300803196223641	0.273037160593102	0.236881749330391	0.260010853622946	0.188616896559708	0.139418231796423
MIR762HG	0.00312228459711687	0.0114511827179171	0.00672958427728102	0.00613404584566323	0.013459168554562	0.0101933408905874	0.00387233061765332	0.0346573590279973	0.0165035042990463	0.0311243569545253	0.0087962840172582
FBXL19-AS1	0.00312228459711688	0.0127769065541004	0.0336479213864051	0.00613404584566323	0.013459168554562	0.0305800226717623	0.01161699185296	0.0346573590279973	0	0.00268661697891451	0.00175925680345164
FBXL19	0.0111932731972432	0.0388734986284596	0.0740254270500912	0.0771967369453762	0.0617097831135524	0.0611600453435246	0.097466271227123	0.0794513457586987	0.049510512897139	0.0429858716626323	0.0277168930257963
ORAI3	0.0569715171182622	0.0625588089343184	0.0577732286659002	0.0894648286367026	0.140815289229319	0.23194832523652	0.152045754815707	0.280203448115388	0.0921714526406641	0.121560661532452	0.0931433101509428
SETD1A	0.0143155577943601	0.0274223159105425	0.0538366742182482	0.0552064126109691	0.0375844758340572	0.0611600453435246	0.0890636042060265	0.0779790578129939	0.0825175214952316	0.0456724886415468	0.0161322529459287
HSD3B7	0.017437842391477	0.0699755735077477	0.254373451292711	0.219322119144802	0.408592588483246	0.134245535043172	0.149711187060921	0.252752247315933	0.049510512897139	0.401754922552106	0.143172628641041
STX1B	0.0049487040030095	0	0	0.0184021375369897	0	0	0	0.025993019270998	0	0	0.0131800935301782
STX4	0.217362019672644	0.602807799721437	0.619507706755585	0.491676035285071	0.944166880478524	0.679705508425908	0.62802694574185	0.601463681973095	0.473752436594576	0.793774337231946	0.736123491249296
AC135050.3	0.00807098860012635	0.0191653598311506	0	0.0122680916913265	0.0241253072794952	0.0101933408905874	0.0232339837059199	0.00866433975699931	0.0165035042990463	0.0134330848945726	0.00175925680345164
AC135050.1	0	0.0031942266385251	0	0.0122680916913265	0.00672958427728102	0.0203866817811749	0.0154893224706133	0	0	0.010746467915658	0.00351851360690329
ZNF668	0.0156114229855844	0.059907361261952	0.0740254270500912	0.0306702292283162	0.0605662584955292	0.107896131083936	0.0619572898824532	0.0483900126363486	0.049510512897139	0.0510457225993758	0.029476149829248
ZNF646	0.0156114229855844	0.0415249463008263	0.127862101268339	0.0490723667653058	0.0914211500523054	0.0509667044529371	0.128084365770933	0.117704730692343	0.049510512897139	0.0568754799512218	0.0294046501415151
PRSS53	0	0.0031942266385251	0.00672958427728102	0.00613404584566323	0	0.0407733635623497	0	0.00866433975699932	0.0165035042990463	0	0.00175925680345164
VKORC1	0.30786756587255	0.279104022723318	0.256361746561119	0.236220725382717	0.70867409725116	0.486798443286203	0.388992909456749	0.553176128926799	0.354690889969749	0.598295812883981	0.514357856538095
BCKDK	0.155828599190268	0.272527449655852	0.316301417472789	0.2326325385853	0.549670424931855	0.364461756814156	0.448911809891476	0.40085275469914	0.224199487033035	0.409335725051096	0.371283858154339
KAT8	0.0205601269885939	0.0676215383751855	0.119483011779453	0.0869189695884568	0.130149150504386	0.278684410976931	0.167168222344883	0.230341147533334	0.115524530093324	0.118874044553538	0.0653627784511563
AC135050.6	0	0.0260965920743592	0.0336479213864051	0.0245361833826529	0.0672958427728102	0.0509667044529371	0.0619572898824532	0.0346573590279973	0.0921714526406641	0.0445574418490981	0.014372996142477
PRSS36	0	0.0127769065541004	0.0336479213864051	0.00613404584566323	0.00672958427728102	0.0305800226717623	0.0503402980294932	0.025993019270998	0	0.028437739975611	0.0121509942710204
FUS	0.656522396961517	0.837933689744369	0.975726114812112	0.735988105852208	1.20890276915485	0.691222801354361	0.951038933140885	0.940721009245724	0.747622543641034	0.883570664859173	0.949930116229627
AC009088.1	0.00624456919423375	0.00638845327705019	0.00672958427728102	0.0122680916913265	0	0	0.00774466123530662	0.0173286795139986	0.0165035042990463	0.00268661697891452	0.00175925680345164
PYCARD	0.564729244101872	0.25524591906469	0.182215712520751	0.342696117049845	0.628898757431637	0.516612054176509	0.489116088465855	0.682281507835452	0.661328711903501	0.410925446198431	0.583210553385066
PYCARD-AS1	0.00312228459711688	0.0031942266385251	0	0.00613404584566323	0.00672958427728102	0.0263494039592361	0.00387233061765331	0.0173286795139986	0	0.00805985093674355	0.00806612647296432
TRIM72	0	0.0324850453514094	0	0.00613404584566323	0.013459168554562	0.0101933408905874	0.01161699185296	0	0.0165035042990463	0.00537323395782902	0.00175925680345164
ITGAM	0.0558394701440239	0.0729296342424062	0.167733626338443	0.0730374127927591	0.197961930311359	0.313495052361219	0.143934238638963	0.125562338935123	0.0165035042990463	0.0933730708635764	0.0618965980605039
ITGAX	0.544360510347761	0.848999712224093	1.12521442752014	0.768478052677251	1.4724199569203	1.15634862859833	0.814674266679541	1.2665273307242	0.592320618390517	1.10383237808533	0.967550870280394
COX6A2	0.198469577266559	0.0031942266385251	0	0	0	0.113858853261997	0	0	0	0	0.0270903446046503
AC026471.4	0.00312228459711688	0.0127769065541004	0	0.0122680916913265	0.013459168554562	0.0203866817811749	0.00387233061765332	0.00866433975699932	0	0.00805985093674355	0.00454761286606104
AC026471.1	0	0.0191653598311506	0.0201887528318431	0.0122680916913265	0.0201887528318431	0.0305800226717623	0.0387233061765332	0.0173286795139986	0.0330070085980926	0.0384775351905173	0.0191880214848269
ARMC5	0.00936685379135057	0.0401992224646429	0.0471070899409672	0.0552064126109691	0.0201887528318431	0.0407733635623497	0.0580849592647999	0.0397256728793493	0.0165035042990463	0.0322394037469742	0.019650766552832
TGFB1I1	0.018442993523523	0.0106109912119542	0.00672958427728102	0.00613404584566323	0.00672958427728102	0.0101933408905874	0	0	0	0.00537323395782903	0.0182827551296525
C16orf58	0.00936685379135057	0.0479133995778764	0.0269183371091241	0.0306702292283162	0.0645028129431813	0.071353386234112	0.0619572898824532	0.0953077373269925	0.0330070085980926	0.0649353308879655	0.0214100233562836
ZNF720	0.0161419772002528	0.197692592935301	0.155923962995487	0.138537195402008	0.183359237138774	0.163093454249399	0.143573688241546	0.244073801141686	0.10867495693971	0.122864817488349	0.0781403211433227
ZNF267	0.233829756820899	0.621822146588349	0.901183750727857	0.829290421082493	0.758817650396049	0.508917228532913	0.525023830578161	0.691608710576686	0.335678801964564	0.578584964001645	0.629127141779827
SHCBP1	0	0.0063884532770502	0	0	0.00672958427728102	0.0305800226717623	0.01161699185296	0.0173286795139986	0	0.00805985093674355	0.00806612647296433
AC092368.3	0	0.00958267991557529	0	0.00613404584566323	0.013459168554562	0.0101933408905874	0	0.0346573590279973	0	0.00268661697891451	0.00175925680345164
VPS35	0.357283398424546	0.614873281034145	0.52521616600327	0.506921757388975	1.12211708690253	0.823195288460585	0.810400694437631	0.932211950988706	1.06073050207844	0.804429326972286	0.795736500663254
ORC6	0.0049487040030095	0.0306165425490676	0.0201887528318431	0.0158562784887438	0.0549801988362713	0.0407733635623497	0.0154893224706133	0.0657186921503473	0.0921714526406641	0.0123180381021238	0.0231692801597352
C16orf87	0.0361715499741782	0.14109395158375	0.177256240445353	0.132403149556345	0.119483011779453	0.227717706523994	0.216198813346818	0.21448475596504	0.214545555887602	0.124436387674814	0.0794683621173445
GPT2	0.00624456919423374	0.00958267991557527	0.013459168554562	0.0158562784887439	0.013459168554562	0.0305800226717623	0.00387233061765332	0.0346573590279973	0.0165035042990463	0.0116113654013721	0.00669811504978493
DNAJA2	0.113937950842922	0.422338101697582	0.325824031579699	0.326727881768591	0.639959006806718	0.455435413047987	0.521834390385121	0.492423291037751	0.487014698647799	0.380143163072413	0.434783770678896
NETO2	0.0327585513178831	0.0587492302560491	0.0538366742182482	0.0368042750739794	0.0914211500523054	0.0917400680152869	0.234971860202359	0.137822704597769	0.115524530093324	0.0938295942575933	0.0574204848821753
ITFG1	0.0975663002743842	0.135785855716529	0.177256240445353	0.179971985022577	0.472225380468275	0.249653807653078	0.252068345088904	0.342991670791573	0.250356922477513	0.253709566195601	0.202185122529529
PHKB	0.0920819586631035	0.299667679464237	0.305118341713692	0.300688167086864	0.690212210501303	0.476605102395615	0.490628966689898	0.561030879700141	0.430358838311366	0.376135125213767	0.383722488682483
AC007599.2	0	0.00638845327705019	0	0.0184021375369897	0.013459168554562	0.0101933408905874	0.00774466123530663	0	0	0	0.00175925680345164
LONP2	0.0236824115857107	0.119031777653879	0.125069071438711	0.187609562167314	0.290362751871514	0.27272168879887	0.291449657051227	0.317805383034794	0.191192478434942	0.240482855388311	0.144253480919608
SIAH1	0.0255088309916033	0.101975086528937	0.187922379170286	0.114001012019356	0.18256879644474	0.132513431577637	0.153944068075991	0.153834377666045	0.18153854728951	0.12622722278953	0.0691802337729233
N4BP1	0.140742647025749	0.562342683870306	1.17505945669475	0.988065109723669	0.87006987937575	0.270223173551878	0.529712823263848	0.460696401483916	0.368685810562656	0.427326181757138	0.456745978521435
AC007611.1	0.0179683966061454	0.0031942266385251	0	0.0184021375369897	0.0173957230022141	0.0305800226717623	0.0154893224706133	0.00866433975699932	0	0.00805985093674355	0.0115846400798676
CNEP1R1	0.0161419772002528	0.115237525413257	0.256867727154702	0.129857290508099	0.188945296798032	0.122320090687049	0.130710084370071	0.215957043910745	0.158185469836849	0.139410158377367	0.0599498696790785
HEATR3	0.0210906812032622	0.0641298991968558	0.0645028129431813	0.0991870612797833	0.112753427502172	0.163093454249399	0.181050382399564	0.247669827047333	0.141681965537803	0.111977389711563	0.0626059516271221
TENT4B	0.0161419772002527	0.0603928935921723	0.201381547724848	0.208096355202647	0.195674881075313	0.107896131083936	0.194641391609894	0.178355108991338	0.10867495693971	0.159677971933593	0.0607115564619475
ADCY7	0.0260393852062718	0.110515182155439	0.699239800455211	0.34408769155641	0.153130933165858	0.17252038335853	0.327616644181687	0.271539108358388	0.364640595400861	0.142188699878055	0.0499207126003639
BRD7	0.159354542159861	0.381376521792059	0.361011807628013	0.374757920784726	0.63956489615657	0.403336928578342	0.499618962862407	0.460696401483916	0.415391965467977	0.424704979004378	0.451514487251392
NKD1	0	0.0031942266385251	0.00672958427728102	0.00613404584566323	0	0.0101933408905874	0	0	0.0165035042990463	0	0
SNX20	0.00624456919423374	0.0242280892720174	0.13459168554562	0.21827979139563	0.0403775056636861	0.0305800226717623	0.130710084370071	0.0397256728793493	0.260010853622946	0.0649353308879655	0.0354840777838967
NOD2	0.00312228459711688	0.0063884532770502	0.122276041609082	0.0613404584566323	0.0403775056636861	0.0101933408905874	0.106818094878361	0.00866433975699932	0.125178461238757	0.0219494592253331	0.00806612647296433
AC007728.2	0.00312228459711688	0.0178396359949672	0.0403775056636861	0.0184021375369897	0.0403775056636861	0	0.0193616530882667	0.00866433975699932	0.0330070085980926	0.0134330848945726	0.00175925680345164
CYLD	0.100336830121429	0.41347538881441	0.440237920734056	0.514457364585272	0.654222909922501	0.373888685923288	0.3743820669819	0.427511330401624	0.319175297665517	0.281787967418869	0.371611464860622
SALL1	0.0192642617973696	0.0444217603995468	0	0	0	0.071353386234112	0	0	0	0	0.00845737185323654
AC087564.1	0	0.0370049958261178	0	0	0	0.0305800226717623	0	0	0	0	0.00351851360690328
HNRNPA1P48	0.0205601269885939	0.0561703556572684	0.0403775056636861	0.0490723667653058	0.0375844758340572	0.0203866817811749	0.0952011030254014	0.0433216987849966	0.049510512897139	0.034675871419154	0.0277168930257963
CHD9	0.163424990873017	0.387059013553377	0.259154776390748	0.357549486819057	0.692654375800681	0.71583397567328	0.53485665053884	0.619161461335862	0.34350032736866	0.536433105446241	0.453065265763587
AC007906.1	0	0	0	0.0122680916913265	0	0	0.00387233061765331	0.0173286795139986	0	0.00537323395782902	0
RBL2	0.0354062389976224	0.043393449103168	0.0471070899409672	0.0771967369453762	0.19335554215995	0.0671227675215858	0.205600377677064	0.153834377666045	0.165035042990463	0.131583191823524	0.0815271408325001
AC007342.1	0	0.00638845327705019	0	0.00613404584566323	0.00672958427728102	0.0101933408905874	0.01161699185296	0	0	0.00537323395782903	0
AKTIP	0.00936685379135061	0.00958267991557525	0.0269183371091241	0.0245361833826529	0.0471070899409672	0.071353386234112	0.0154893224706133	0.0397256728793493	0.0165035042990463	0.0214929358313161	0.0151031536867709
RPGRIP1L	0.0210906812032622	0.0127769065541004	0.013459168554562	0.0122680916913265	0	0.0509667044529372	0.01161699185296	0.0173286795139986	0.0330070085980926	0.0134330848945726	0.00527777041035493
FTO	0.0367021041888466	0.0511076262164016	0.0443140601113382	0.0771967369453762	0.0740254270500912	0.132513431577637	0.0842421169582313	0.126369070449342	0.0825175214952316	0.0711734623315085	0.0500445455043471
CRNDE	0.0210906812032622	0	0	0	0	0.0101933408905874	0.00774466123530664	0	0.0165035042990463	0.0151628798660006	0.00278835606260942
MMP2	0.0967959059042258	0.0306165425490676	0.013459168554562	0.102775248077201	0.0269183371091241	0.20982953998981	0.0271063143235733	0.247528651964598	0	0.044557441849098	0.0514525273766843
LPCAT2	0.145931191184249	0.260721607762192	0.300169826078875	0.481021408698116	0.581395337446784	0.817584700461528	0.501563068118245	0.679301564703354	0.504384099236628	0.499478105102835	0.406694596008701
AC007336.1	0.0093668537913506	0.0279650948767009	0.0403775056636861	0.0991870612797833	0.0336479213864051	0.0773161084121733	0.0542126286471466	0.0693147180559945	0.049510512897139	0.0357909182116027	0.0306088582115536
CAPNS2	0	0.0031942266385251	0	0.0122680916913265	0.00672958427728102	0	0	0.00866433975699931	0	0	0.00175925680345164
CES1	0	0.0031942266385251	0.192020210499197	0.110993949421207	0.413284275241863	0.0101933408905874	0.10836216228525	0.0858366660557735	0.0165035042990463	0.158818334567781	0.0199181790291208
GNAO1	0.0179683966061454	0.00958267991557529	0.00672958427728102	0	0	0	0	0	0.0165035042990463	0.00892474842245756	0
AMFR	0.0671596391834595	0.0920949940735568	0.132942180334015	0.166661565582079	0.104880318606867	0.15040159811182	0.191718217622382	0.244073801141686	0.132028034392371	0.156030158864324	0.0841195841065533
NUDT21	0.0942041755217772	0.145463555388799	0.182842300104611	0.147217100295918	0.199732042513242	0.225985603058459	0.258205843908279	0.207292704153746	0.26686042677656	0.234811322821427	0.103873959782533
OGFOD1	0.0161419772002527	0.130968492702016	0.139671764611296	0.144671241247672	0.163797071890791	0.134245535043172	0.156412407474198	0.131437384300695	0.132028034392371	0.0877496875990125	0.0936144964295305
BBS2	0.009897408006019	0.0306165425490676	0.0201887528318431	0.0587945994083866	0.013459168554562	0.0917400680152869	0.0271063143235733	0.0866433975699932	0	0.028437739975611	0.0343227044101728
MT3	0.0405187612176178	0	0	0	0	0	0	0	0	0	0.00278835606260942
MT2A	0.945259082637829	1.4901056326596	1.54282537322913	1.59302996646534	0.148141390804881	0.506502278701178	0.557016459621201	0.2898013692283	0.51949227530668	0.436375913616349	0.681173396510534
MT1E	0.0390031205121168	0.117149001858843	0.151207924294381	0.0934142720227948	0	0.115590956727532	0.274794878115082	0.047583281122129	0.113987898637668	0.138550521011556	0.0605798625442215
MT1M	0	0.043638815529522	0.0812719483615355	0.0685168320514671	0	0.0263494039592361	0.115069687242548	0.0137326536083514	0	0.0497777111418672	0.0237749850781366
MT1A	0	0.0183824149611257	0	0	0	0	0.00387233061765332	0	0	0	0.00351851360690329
MT1F	0.0594363516585183	0.0298335976790428	0.0830420605634185	0.0294885354882762	0	0.0940724949296492	0.28415705689844	0.0858366660557735	0.03831995029605	0.165366709064322	0.0400440534170507
MT1G	0.170439825441134	0.110696907101918	0.0375844758340572	0.0142428133843726	0	0.119034977131955	0.327961643881561	0.127873868166298	0.0165035042990463	0.145115005221038	0.188374731588786
MT1H	0.0460718896461025	0.0512804195691696	0	0.00613404584566323	0	0.0773161084121733	0.164030490720156	0.0397256728793493	0.0165035042990463	0.0853020060562755	0.0978335991219842
MT1X	0.313846961464621	0.109946615237649	0.149437812092498	0.0520894162075235	0	0.17406980270644	0.650765193360656	0.118215005623846	0.0548234545950963	0.234218153289161	0.218876715206934
NUP93	0.0286311155887202	0.0734672126860771	0.0740254270500912	0.0613404584566323	0.14510492760096	0.132513431577637	0.162346735097088	0.117704730692343	0.191192478434942	0.0680303219585769	0.0744973549105272
HERPUD1	0.112331306951306	0.259765869539399	0.356678923136475	0.447556020625389	0.753145098496997	0.531453653110824	0.560855151950027	0.79294372263883	0.520754365785576	0.496482799361651	0.431795377535613
AC012181.1	0.00312228459711687	0.0191653598311506	0.0173957230022141	0.0122680916913265	0.0241253072794952	0.0203866817811749	0.0254991519076416	0.0346573590279973	0	0.00805985093674355	0.00351851360690328
NLRC5	0.00624456919423375	0.0920949940735568	0.361242065167987	0.32568555401942	0.0645028129431813	0.0407733635623497	0.0154893224706133	0.025993019270998	0	0.0230645060177819	0.0234682218745991
CPNE2	0.0877197661720533	0.0755810819147729	0.107046760852636	0.0526605535627233	0.130028543514108	0.148669494646285	0.177178051781911	0.158902691517397	0.0165035042990463	0.101889445194337	0.0620080681973942
FAM192A	0.114397566512689	0.242208319646589	0.292802697777153	0.203465840656058	0.484541024404814	0.327919011964333	0.345010584456605	0.334327331034574	0.332874443972745	0.301818522509327	0.331172226606066
AC009090.6	0.00312228459711688	0.0127769065541004	0.00672958427728102	0.0184021375369897	0.0443140601113382	0.0203866817811749	0.0154893224706133	0.0173286795139986	0.0660140171961853	0.0241795528102306	0.0151031536867709
RSPRY1	0.0156114229855843	0.090226491271215	0.189571884381892	0.127311431459854	0.124442483854851	0.122320090687049	0.202677203689553	0.200752102356689	0.18153854728951	0.136108793219474	0.0658891621931515
ARL2BP	0.112881925807188	0.327204488646656	0.199094498488802	0.220364446893974	0.502563334990888	0.398505986416989	0.233295298233363	0.312737069183443	0.198042051588556	0.296036914459801	0.308936877792923
PLLP	0.00312228459711687	0.0159711331926255	0.013459168554562	0.00613404584566323	0.0201887528318431	0.0101933408905874	0.00387233061765331	0.0173286795139986	0	0.00805985093674355	0.0136428385981831
CCL22	0.00624456919423375	0.57039346089302	0	0.0336872786705338	0.0347914460044282	0.572645054637529	0	0.103675620501275	0.0165035042990463	0.0123180381021238	0.118897835480404
CIAPIN1	0.0161419772002527	0.117888973085624	0.0538366742182482	0.0920106876849484	0.178752848987365	0.211561643455345	0.223943474582124	0.193560050545395	0.174688974135896	0.120239240652721	0.0743228658215558
COQ9	0.0268046961828276	0.0777469972569192	0.0201887528318431	0.0490723667653058	0.0953577044999575	0.195405580386696	0.085849279374163	0.117704730692343	0.115524530093324	0.0830349770396153	0.0666080142797057
POLR2C	0.0734042083776932	0.122153431218818	0.1155464573318	0.128814962758928	0.169230234880455	0.148669494646285	0.171040552962536	0.166094743328692	0.184342905281328	0.158308401751542	0.0801669904230634
CCDC102A	0.0049487040030095	0.0031942266385251	0	0	0.00672958427728102	0	0	0	0	0	0
ADGRG1	0.0130196926031359	0.00506272944086687	0	0	0	0.0203866817811749	0	0	0	0	0.00527777041035492
KATNB1	0.00312228459711688	0.0031942266385251	0.013459168554562	0.0122680916913265	0.0617097831135524	0.0509667044529371	0.0387233061765332	0.0346573590279973	0	0.0188063188524016	0.0115846400798676
KIFC3	0.099387636286674	0.22969210595649	0.164940596508814	0.112497480720281	0.513229473715821	0.505453021601842	0.430480733338549	0.320594677426222	0.101825383786097	0.293447482122562	0.352148169885762
ZNF319	0	0.0127769065541004	0.0471070899409672	0.00613404584566323	0.013459168554562	0.0407733635623497	0.0193616530882666	0.0173286795139986	0.0165035042990463	0.00537323395782902	0.00454761286606104
USB1	0.09809177109545	0.107225935760219	0.249632162283838	0.129857290508099	0.201381547724848	0.134245535043172	0.205600377677064	0.228217409573392	0.26686042677656	0.162646508634762	0.067153564493183
CFAP20	0.00624456919423375	0.0580388584596101	0.0712323972204623	0.0342584160257336	0.0740254270500912	0.132513431577637	0.0735742817354132	0.057054352393348	0.115524530093324	0.078776789874235	0.0365768157170446
AC009107.2	0.0156114229855843	0.101302487853254	0.0981507343295864	0.114001012019356	0.124442483854851	0.138476153755698	0.0929359348236798	0.0779790578129938	0.165035042990463	0.0660503776804142	0.035145165619875
CSNK2A2	0.108703616174337	0.275251470401804	0.256361746561119	0.271521469157623	0.514252391343567	0.335613837607929	0.342156810022158	0.306196467386386	0.236657776170286	0.361428768741784	0.347069176511121
GINS3	0.00807098860012636	0.0306165425490676	0.00672958427728102	0.0429383209196426	0.00672958427728102	0.0203866817811749	0.0154893224706133	0.0433216987849966	0	0.00805985093674355	0.00806612647296435
NDRG4	0.0049487040030095	0.031942266385251	0	0.0184021375369897	0.0241253072794952	0.0101933408905874	0	0.025993019270998	0	0	0.00557671212521884
SETD6	0.0124891383884675	0.0401992224646429	0.00672958427728102	0.0368042750739794	0.0201887528318431	0.0917400680152869	0.0503402980294932	0.0346573590279973	0.03831995029605	0.0214929358313161	0.0158333112310648
CNOT1	0.1246057532191	0.346594687944025	0.320864559504301	0.412394642841352	0.628028736473485	0.321189878004816	0.526794676739045	0.464957983821048	0.444353758904274	0.416927047789889	0.408268659063425
AC009118.3	0.00312228459711687	0.00958267991557528	0.013459168554562	0.0122680916913265	0.0201887528318431	0.0101933408905874	0.01161699185296	0.0259930192709979	0.0165035042990463	0.0203778890388674	0
SLC38A7	0.018442993523523	0.0854611743701527	0.186778854552263	0.270479141408451	0.241132465804674	0.141757676569142	0.197197710655968	0.277924428655463	0.0756679483416178	0.225021676913255	0.0734610143595358
GOT2	0.0545436049527997	0.0899811248448609	0.0269183371091241	0.0843731105402109	0.147897957430589	0.158862835536873	0.148464575042406	0.171163057180044	0.049510512897139	0.135450269821042	0.0807333446142162
LINC00920	0.0137140650347902	0	0	0	0	0	0	0.00866433975699932	0.0165035042990463	0	0.00278835606260942
TK2	0.112336390344909	0.0529761290187432	0.0807550113273723	0.145713568996843	0.183712321062763	0.132513431577637	0.165858515317324	0.255682716790095	0.174688974135896	0.0942379683492903	0.0720721989586807
AC010542.2	0	0.0031942266385251	0.00672958427728102	0.00613404584566323	0.0269183371091241	0.0305800226717623	0.01161699185296	0.0346573590279973	0.0165035042990463	0.00537323395782903	0.00630686966951267
CKLF	0.595128585503182	0.294992121328373	0.144631236686694	0.163976340542965	0.586828500436448	0.886060178907154	0.491356372028753	0.65360785948451	0.566352901271018	0.404986499400977	0.584562030084841
CMTM1	0.0124891383884675	0.0031942266385251	0.0269183371091241	0.0122680916913265	0	0.0305800226717623	0.0154893224706133	0.0259930192709979	0.0330070085980926	0.00963142112320931	0.00703702721380659
CMTM3	0.232753667143951	0.266942468208961	0.453576482298341	0.382405484773533	0.527084972314269	0.535449316609774	0.42597528157393	0.422443016550271	0.279318715913811	0.37829128781441	0.381655848953586
CMTM4	0.00807098860012638	0.00638845327705019	0.00672958427728102	0.00613404584566323	0.0173957230022141	0	0.0271063143235733	0.00866433975699932	0	0.00805985093674355	0.0087962840172582
DYNC1LI2	0.105561266936006	0.262719930274058	0.389303926895134	0.331819599865083	0.568209672552093	0.390811160773393	0.376349779795248	0.395132990833551	0.2435073493239	0.28654645319772	0.288751286287514
AC018557.1	0	0.0031942266385251	0.013459168554562	0.0184021375369897	0.013459168554562	0.0101933408905874	0	0.0346573590279973	0.0165035042990463	0.0185561695456668	0.00351851360690329
AC018557.3	0	0	0.00672958427728102	0	0	0	0.00774466123530664	0	0	0.00268661697891451	0
AC018557.2	0	0.0031942266385251	0.0201887528318431	0.00613404584566323	0.00672958427728102	0	0.00387233061765331	0.00866433975699932	0	0.00805985093674355	0.00175925680345164
NAE1	0.0470741091122432	0.0955293866159484	0.0645028129431813	0.0991870612797833	0.102087288777238	0.236178943949046	0.120700254933043	0.19208776259969	0.158185469836849	0.104527912870931	0.0920821014563697
PDP2	0.00807098860012635	0.0217442344299313	0.0201887528318431	0.0245361833826529	0.0806021146577787	0.0203866817811749	0.0309786449412266	0.0866433975699932	0.0330070085980926	0.0239294035034959	0.023735634350888
RRAD	0.0049487040030095	0.046833042168047	0.00672958427728102	0	0.00672958427728102	0	0.00387233061765332	0	0	0.00805985093674355	0.00687322386066553
CIAO2B	0.869640921758685	0.82556947924373	0.410242093694852	0.525934451310805	1.18022318428656	0.954951796160298	0.782290580338252	0.799443453825041	0.793167027970891	0.853839962076987	1.11134545283391
CES2	0.0242129658003791	0.139935820577848	0.102087288777238	0.154393473890752	0.219294207761225	0.266758966620808	0.244981689639387	0.240477775236038	0.141681965537803	0.131898755356413	0.0775024672644371
CES4A	0	0	0.00672958427728102	0	0.013459168554562	0.0101933408905874	0.0154893224706133	0.0173286795139986	0.0330070085980926	0.00268661697891452	0.00175925680345164
CBFB	0.0715777889718006	0.160724316784986	0.378637788170201	0.220254513088677	0.370644072284619	0.27272168879887	0.369263124345731	0.290991525832329	0.276514357921992	0.277779929560224	0.218608456176579
C16orf70	0.0124891383884675	0.0580388584596101	0.135735210163644	0.195828263511321	0.126212596056734	0.112126749796462	0.138454745605378	0.233285723424744	0.0990210257942779	0.124497427818102	0.0661852396608583
B3GNT9	0	0.0159711331926255	0.00672958427728102	0.00613404584566323	0	0.0101933408905874	0	0	0	0.00805985093674355	0.00175925680345164
TRADD	0.0317534001858371	0.307089644560154	0.104880318606867	0.371750858186577	0.154153850793604	0.211561643455345	0.152994911445849	0.195683788505337	0.193996836426761	0.14167113634075	0.121127615653028
FBXL8	0	0.00958267991557528	0.0201887528318431	0.0184021375369897	0.00672958427728102	0.0101933408905874	0.0154893224706133	0.0433216987849966	0.0330070085980926	0.0241795528102306	0.00175925680345164
NOL3	0.00936685379135062	0.031942266385251	0.0605662584955292	0.0490723667653058	0.0846915657750243	0.071353386234112	0.0503402980294932	0.09318399936705	0	0.0653437049796624	0.0168624104902225
KIAA0895L	0.00312228459711688	0.0191653598311506	0.0269183371091241	0.00613404584566323	0.00672958427728102	0.0509667044529371	0.0271063143235733	0.0259930192709979	0	0.0176912720599528	0.0123147976241614
EXOC3L1	0	0.0127769065541004	0.131292675122409	0.0245361833826529	0.00672958427728102	0	0	0.00866433975699932	0.0165035042990463	0	0.00703702721380657
E2F4	0.0609150699892257	0.158876340942779	0.151987408547835	0.17638379822516	0.212047686449781	0.205598921277284	0.265950505143585	0.233285723424744	0.207695982733988	0.172860907521431	0.0958393625481437
ELMO3	0.0049487040030095	0.00825695607939196	0.0336479213864051	0.0122680916913265	0.00672958427728102	0.0101933408905874	0.01161699185296	0.00866433975699932	0.0165035042990463	0.00805985093674355	0.00351851360690329
LRRC29	0.0111932731972432	0.0031942266385251	0.013459168554562	0.00613404584566323	0.0269183371091241	0.0203866817811749	0.0254991519076416	0.0173286795139986	0	0.0268661697891451	0.009825383276416
TMEM208	0.142808906587132	0.456070566609906	0.200238023106825	0.301149370636767	0.724023984997882	0.653173420349046	0.57120695168967	0.548005355485394	0.43720841146498	0.628427203332632	0.486927542460069
FHOD1	0.0174378423914769	0.0700328201436856	0.0992942589476095	0.0674745043022956	0.0684393673908334	0.201368302564757	0.240818208177382	0.235409461384686	0.174688974135896	0.108518685805742	0.0417509770042516
PLEKHG4	0	0	0.00672958427728102	0	0.00672958427728102	0	0.00387233061765331	0	0.0426609397435251	0.0107464679156581	0.00175925680345164
ZDHHC1	0.00807098860012639	0.0031942266385251	0	0	0	0.0101933408905874	0	0	0	0.00268661697891451	0.00175925680345164
ATP6V0D1	0.586020697666664	0.628620127039321	0.656739098665653	0.561457085683516	1.06260381632033	0.74493008414933	0.870503135793426	0.930232245580936	0.691531362509775	0.987766699794302	0.842493518335444
AC009061.2	0.0111932731972432	0.0031942266385251	0.0201887528318431	0.0122680916913265	0.00672958427728102	0.0305800226717623	0.0542126286471466	0.0433216987849966	0.0426609397435251	0.0349260207258888	0.0203809240971258
AGRP	0.0403549430006319	0.0031942266385251	0	0.00613404584566323	0	0	0.00387233061765331	0	0	0.00537323395782902	0.00278835606260942
RIPOR1	0.0358808359149999	0.134460131880346	0.16659010172042	0.129857290508099	0.175959819157736	0.175018898605521	0.141669070437241	0.129313646340752	0.0330070085980926	0.117302474367072	0.068111164064608
AC027682.2	0.00312228459711687	0.0191653598311506	0.00672958427728102	0.0184021375369897	0.0201887528318431	0.0773161084121732	0	0.0173286795139986	0	0.00805985093674355	0.00175925680345164
CTCF	0.0533186783064771	0.186053290426968	0.209134049629875	0.233674866334472	0.540147810824945	0.454486317148905	0.389871389452513	0.348215266142907	0.309521366520085	0.356859392126381	0.300212673660237
ACD	0.0367021041888466	0.0287480397467258	0.0672958427728102	0.0368042750739794	0.0269183371091241	0.0305800226717623	0.0658296205001065	0.0866433975699932	0.0756679483416177	0.0376126377048032	0.0209472782882786
PARD6A	0	0.00825695607939198	0	0.00613404584566323	0	0.0509667044529371	0.0154893224706133	0.0483900126363486	0.0330070085980926	0.0107464679156581	0.0171613522050865
ENKD1	0.0049487040030095	0.0210338626334923	0.00672958427728102	0	0.0241253072794952	0.0407733635623497	0.0154893224706133	0.0173286795139986	0.0165035042990463	0.0241795528102306	0.00630686966951269
C16orf86	0.0179683966061454	0	0.0201887528318431	0.0122680916913265	0.00672958427728102	0.0203866817811749	0	0.0259930192709979	0.0165035042990463	0.0150046550810383	0.00909522573212209
GFOD2	0.00312228459711687	0.0718440763100893	0.0605662584955292	0.0797425959936221	0.0791055061157665	0.112126749796462	0.0990734336430548	0.0519860385419959	0.0330070085980926	0.0530738161798586	0.0294761498292479
RANBP10	0.00312228459711688	0.0465876757416931	0.0645028129431813	0.0526605535627233	0.0538366742182482	0.122320090687049	0.0758394499371348	0.112636416840991	0.0756679483416177	0.0349260207258887	0.0123147976241615
AC010530.1	0.0049487040030095	0	0.00672958427728102	0.0122680916913265	0.00672958427728102	0	0.00387233061765331	0.00866433975699931	0	0	0.00557671212521884
CENPT	0.00312228459711688	0.0338107691875927	0.0336479213864051	0.00613404584566323	0.0510436443886192	0.0509667044529372	0.0509983038152831	0.0433216987849966	0.049510512897139	0.0349260207258888	0.0299710043326679
THAP11	0.0223865463944865	0.0361648043201549	0.0672958427728102	0.0490723667653058	0.103110206404984	0.142706772468224	0.125230591336486	0.177548377477119	0.10867495693971	0.110357670222777	0.0605792823473813
NUTF2	0.25823168887308	0.319433064897484	0.116689981949824	0.128814962758928	0.508545724694032	0.477554198294697	0.397685450240884	0.368319133631086	0.43750418575066	0.402488105548476	0.46525249376214
EDC4	0.0111932731972432	0.0694900411775272	0.0874845956046533	0.0797425959936221	0.138375343323679	0.071353386234112	0.130052078584281	0.122773044543695	0.10867495693971	0.0984961555146706	0.0388387880376588
PSKH1	0.017437842391477	0.00958267991557529	0.0269183371091241	0.0245361833826529	0.0874845956046533	0.071353386234112	0.0409884743782548	0.0570543523933479	0.0165035042990463	0.0357909182116027	0.0154943990670431
CTRL	0	0	0.00672958427728102	0.00613404584566323	0	0.0101933408905874	0.00774466123530665	0	0	0	0.0111218950118627
PSMB10	0.292500797502862	0.554063281107805	0.662204551334634	0.795000549883976	0.69697171387118	0.422174191011608	0.3788493083763	0.473763498660782	0.576006832416451	0.518723682425419	0.560157193235964
LCAT	0.00807098860012638	0	0	0.0122680916913265	0.013459168554562	0.0611600453435246	0.0138821600546816	0.0173286795139986	0.049510512897139	0.00537323395782902	0.00351851360690329
SLC12A4	0.0205601269885939	0.031942266385251	0.0336479213864051	0.0306702292283162	0.0510436443886192	0.101933408905874	0.0526054662312148	0.0346573590279973	0.0330070085980926	0.0230645060177818	0.0126137393390254
DPEP3	0.0121984243292892	0	0	0	0	0	0	0	0	0	0.00351851360690329
DPEP2	0.0236824115857107	0.0031942266385251	0	0.0245361833826529	0.0336479213864051	0.0101933408905874	0.0193616530882667	0.0346573590279973	0.115524530093324	0.0413532613328791	0.00351851360690329
DUS2	0.009897408006019	0.0159711331926254	0.0201887528318431	0.0122680916913265	0.0538366742182482	0.0917400680152869	0.0425956367941866	0.0433216987849966	0.0825175214952316	0.0284377399756109	0.00806612647296435
DDX28	0.0111932731972432	0.0229023654358341	0.0201887528318431	0.0184021375369897	0.0269183371091241	0.12828281286511	0.0642224580841749	0.0519860385419959	0.049510512897139	0.102047669979299	0.0228303679957136
NFATC3	0.0111932731972432	0.0319422663852509	0.111609902884148	0.0858766418392853	0.111609902884148	0.12828281286511	0.0874564417900948	0.179827396937043	0.115524530093324	0.117552623673807	0.0407618481942516
AC020978.7	0	0	0	0	0	0.0101933408905874	0	0	0	0.00537323395782904	0.00175925680345164
AC020978.5	0	0	0.00672958427728102	0	0	0	0.01161699185296	0.0173286795139986	0	0.00268661697891451	0
PLA2G15	0.0314626861266588	0.114751993083037	0.131798655715991	0.220725703482649	0.372931121520666	0.368526287194054	0.194571992056829	0.366195395671143	0.148531538691417	0.245649715258857	0.197158462371138
SLC7A6	0.0134942895205135	0.0572559135895852	0.0605662584955292	0.0306702292283162	0.0525402529306315	0.25060290355216	0.165561059928951	0.0866433975699932	0.049510512897139	0.0669152751661281	0.0133438968833192
SLC7A6OS	0.0130196926031359	0.11210054541067	0.121132516991058	0.0991870612797833	0.119483011779453	0.148669494646285	0.160081566895366	0.234602729870467	0.158185469836849	0.127592418888713	0.064158570381118
PRMT7	0.0111932731972432	0.0223595864696756	0.0201887528318431	0	0.0201887528318431	0.0917400680152869	0.0216268212899882	0.0173286795139986	0.0330070085980926	0.0107464679156581	0.0146719378573409
SMPD3	0	0.0031942266385251	0.0269183371091241	0.00613404584566323	0	0	0.00387233061765331	0	0.0330070085980926	0	0
ZFP90	0.0242129658003791	0.076364026784798	0.0443140601113382	0.0490723667653058	0.0794585900397556	0.140208257221233	0.0626152956682431	0.0953077373269925	0.0825175214952316	0.045013965243115	0.0284470505700901
TANGO6	0.0130196926031359	0.0338107691875928	0.0577732286659003	0.0587945994083866	0.0538366742182482	0.0917400680152869	0.0968082654413331	0.0707870060016993	0.049510512897139	0.0579905267436706	0.0302063073735417
CHTF8	0.00312228459711688	0.0127769065541004	0.0471070899409672	0.0184021375369897	0.0269183371091241	0.0407733635623497	0.0193616530882666	0.025993019270998	0	0.0188063188524016	0.00175925680345164
UTP4	0.027335250397496	0.0612330850981352	0.0336479213864051	0.0858766418392853	0.0779619814977433	0.173286795139986	0.10521093246243	0.0433216987849966	0.0591644440425714	0.0689433687466108	0.0555784229332513
SNTB2	0.00936685379135062	0.0178396359949672	0.10881687305452	0.0552064126109691	0.107520451766903	0.103665512371409	0.138454745605378	0.12130075659799	0.049510512897139	0.0507955732926411	0.0442201675711617
VPS4A	0.102805718336572	0.18394462172076	0.213697191661387	0.229044351787883	0.29165917315913	0.299071092758106	0.329223806597618	0.266470794507036	0.224199487033035	0.212953788117866	0.169033256709019
COG8	0.00312228459711688	0.0127769065541004	0.0269183371091241	0.0490723667653058	0.0403775056636861	0.0917400680152869	0.0658296205001065	0.0743830319073466	0.0330070085980926	0.0349260207258887	0.0238594672548713
NIP7	0.0335798195917298	0.156579552446155	0.0981507343295864	0.0966412022315375	0.151360820963975	0.158862835536873	0.167826228130673	0.179827396937043	0.217349913879421	0.10994929613108	0.117732934950108
TMED6	0	0.0031942266385251	0	0	0	0	0.01161699185296	0	0	0	0
TERF2	0.027335250397496	0.0910666827771779	0.0807550113273722	0.13957952315118	0.118339487161429	0.144438875933759	0.150729743244128	0.18342342284269	0.115524530093324	0.0884563602997643	0.0451456577071716
CYB5B	0.0515482161978751	0.169544578790671	0.200238023106825	0.148259428045089	0.265257773084169	0.258297729195756	0.187845887004729	0.259278742695742	0.132028034392371	0.136565316613491	0.125540090157366
NFAT5	0.0582673823094864	0.337075508631829	0.337007107338795	0.172795611427742	0.237669602271289	0.264260451373817	0.276618340366404	0.200752102356689	0.26686042677656	0.121890730557027	0.0822775221576294
AC009032.1	0	0.0031942266385251	0.0201887528318431	0	0	0	0	0	0	0.00268661697891451	0
NQO1	0.0961630227423308	0.325494506204388	0.333995894442641	0.446374326885349	0.438129018475371	0.0934721714808219	0.267001527590949	0.405948316271571	0.0330070085980926	0.519006376965127	0.201275439604609
AC092115.2	0	0.00638845327705019	0.00672958427728102	0.00613404584566323	0.00672958427728102	0	0.00774466123530663	0.00866433975699932	0	0.00805985093674355	0.00630686966951266
NOB1	0.0361715499741782	0.0954773405024977	0.0605662584955292	0.0833307827910395	0.104880318606867	0.164825557714934	0.133924409201935	0.0917117114213452	0.0330070085980926	0.0901688903473575	0.0826277397793908
WWP2	0.0434212703004579	0.0928779389435815	0.229949390045578	0.138537195402008	0.178399765063376	0.12828281286511	0.208814702508927	0.174759083085691	0.200846409580374	0.142645223272071	0.0580268095224856
CLEC18A	0	0.0063884532770502	0	0.00613404584566323	0	0	0.01161699185296	0	0.0165035042990463	0.00268661697891452	0
PDPR	0.027335250397496	0.0319422663852509	0.0403775056636861	0.0736085501479588	0.112753427502172	0.071353386234112	0.118435086731321	0.153834377666045	0.0330070085980926	0.0745667520111747	0.0443839709243028
AC009060.1	0.00312228459711688	0.0191653598311506	0.0269183371091241	0.0184021375369897	0.0336479213864051	0.0815467271246994	0.01161699185296	0.0519860385419959	0	0.0257511229966964	0.0052777704103549
EXOSC6	0.009897408006019	0.180693148446296	0.141321269822901	0.120135057865019	0.16596351413656	0.361963241567165	0.210788719866297	0.240477775236038	0.174688974135896	0.156736831565076	0.0846746328399666
AARS	0.0242129658003791	0.142717087959738	0.0981507343295864	0.0501146945144774	0.0914211500523054	0.271772592899788	0.148464575042406	0.12996509635499	0.191192478434942	0.0714236116382433	0.105621911128245
DDX19B	0.0564259816559831	0.0447191729393513	0.0942141798819343	0.114001012019356	0.10881687305452	0.148669494646285	0.101338601844776	0.115425711232419	0.0921714526406641	0.0848566965328158	0.0459073444900405
AC012184.3	0	0	0	0	0	0.0407733635623497	0.00387233061765332	0	0.0165035042990463	0.00537323395782902	0.00175925680345163
DDX19A	0.0255088309916033	0.0952319740761439	0.0914211500523055	0.154393473890752	0.151987408547835	0.12828281286511	0.155551230491923	0.162498717423045	0.0990210257942779	0.125362325303816	0.0773701931498711
ST3GAL2	0.0255088309916033	0.214806530696181	0.251281667495444	0.205550496154401	0.284150104628396	0.160594939002408	0.250758638061346	0.188491736694042	0.148531538691417	0.16190806551849	0.0643336791919985
FCSK	0.0049487040030095	0.0255538131082008	0.013459168554562	0.0245361833826529	0.0269183371091241	0.0305800226717623	0.0154893224706133	0.0606503782989952	0.0660140171961853	0.037095074167499	0.0115846400798676
COG4	0.017437842391477	0.0531642488091593	0.0942141798819343	0.0736085501479588	0.0996473428715986	0.112126749796462	0.0851912735883731	0.166094743328692	0.0660140171961852	0.05616880725047	0.0417909474534094
SF3B3	0.0228611433118641	0.11607771691922	0.131798655715991	0.138537195402008	0.190715408999915	0.256565625730221	0.264343342727654	0.224621383667745	0.125178461238757	0.226751471884683	0.0718857846900608
MTSS2	0.0111932731972432	0.011451182717917	0	0	0.00672958427728102	0.0101933408905874	0.00774466123530665	0	0	0.00623813144354303	0
VAC14	0.0484259316007582	0.103546176791474	0.132942180334015	0.13957952315118	0.180049270274982	0.236178943949046	0.192015673010756	0.169690769234339	0.115524530093324	0.173062907525845	0.0878019010665974
VAC14-AS1	0	0.0210338626334923	0	0	0.013459168554562	0.0203866817811749	0.00774466123530662	0	0	0.0176912720599528	0
CMTR2	0.00312228459711687	0.108906318772145	0.180049270274982	0.132403149556345	0.146401348888577	0.180981620783583	0.203335209475342	0.259278742695742	0.132028034392371	0.0960596878424907	0.0543331871047019
CALB2	0.0179683966061454	0	0	0	0	0	0	0	0	0	0.00630686966951267
ZNF23	0.00624456919423375	0.0255538131082008	0.013459168554562	0.0429383209196426	0.0538366742182482	0.0509667044529371	0.0603501274665215	0.057054352393348	0	0.0246360762042477	0.0221401809005774
ZNF19	0	0.00638845327705019	0.00672958427728102	0.0158562784887438	0.00672958427728102	0.0101933408905874	0.01161699185296	0.00866433975699932	0	0.010746467915658	0.00527777041035491
PHLPP2	0.00312228459711688	0.0210338626334923	0.0336479213864051	0.0403924618713967	0.0375844758340572	0.0611600453435246	0.0348509755588799	0.03106133312235	0.0165035042990463	0.0176912720599528	0.0163996654222175
AP1G1	0.0205601269885938	0.210881405301082	0.347156309029565	0.243287165172255	0.488477578852466	0.303301711470632	0.345301735300957	0.301793709966519	0.240702991332081	0.321696112934725	0.246095042928088
ATXN1L	0.0192642617973696	0.0809412238954443	0.0645028129431813	0.0613404584566323	0.142311897771331	0.118089471974523	0.100680596058986	0.0866433975699932	0.10867495693971	0.0696018921450426	0.0572711435115588
IST1	0.088485077148609	0.441309610536633	0.478965921186137	0.366549206284789	0.664710901670073	0.372156582457753	0.411498210742501	0.360475631805553	0.273709999930174	0.332942879463852	0.37901107246328
ZNF821	0.00624456919423374	0.0255538131082008	0.013459168554562	0.0184021375369897	0.013459168554562	0	0.00774466123530664	0.0173286795139986	0.0261574354444788	0.0107464679156581	0.00527777041035491
DHODH	0.0148461120090285	0.0319422663852509	0.00672958427728102	0	0.0269183371091241	0.0407733635623497	0.0154893224706133	0.0346573590279973	0.0660140171961853	0.0341583078818497	0.0105555408207098
TXNL4B	0.0124891383884675	0.114997359509391	0.135735210163644	0.0736085501479588	0.0549801988362713	0.0917400680152869	0.107476100664151	0.0779790578129938	0.0660140171961853	0.0843391329955114	0.0243019885420408
DHX38	0.0390031205121168	0.128071678603296	0.173319685997701	0.114001012019356	0.161004042061162	0.237911047414581	0.360860457324635	0.252738140898685	0.240702991332081	0.189432758706067	0.0865577225474016
PMFBP1	0.00936685379135061	0.011451182717917	0.0471070899409672	0.0184021375369897	0.0375844758340572	0.0305800226717623	0.0587429650505897	0.0433216987849966	0.0809808900395751	0.113250661288974	0.0249285369631868
LINC01572	0	0	0.013459168554562	0	0	0	0.00387233061765331	0.00866433975699931	0	0.00268661697891451	0
AC004943.2	0	0.0127769065541004	0.013459168554562	0.0122680916913265	0.0358143636321741	0.0203866817811749	0.0271063143235733	0.00866433975699932	0.0165035042990463	0.0134330848945726	0.00351851360690328
ZFHX3	0.130539543712941	0.348166831651516	0.136878734781667	0.242144890461856	0.450893103018409	0.739502180267899	0.362607695928009	0.54572633602547	0.414151108298	0.317077700979968	0.367448293670444
AC116667.1	0.00624456919423374	0	0.013459168554562	0	0.0106661387249331	0.0101933408905874	0	0	0	0.00268661697891452	0.00175925680345164
PSMD7	0.584648810536935	0.946972007511596	0.706718798700367	0.800383009793486	1.2180510934949	0.918651114405515	0.921147193755313	0.947089365656113	0.667988566732134	0.927163796659961	0.959143993264262
AC009120.2	0	0.0338107691875927	0.0471070899409672	0.0368042750739794	0.0672958427728102	0.0509667044529371	0.0387233061765332	0.0606503782989952	0	0.0266160204824104	0.0108544825355738
AC009053.2	0	0.0159711331926255	0	0	0	0	0.01161699185296	0	0	0.00537323395782902	0.00527777041035493
NPIPB15	0	0.0031942266385251	0.00672958427728102	0.00613404584566323	0	0.0509667044529371	0.00774466123530663	0.0173286795139986	0.0165035042990463	0.00537323395782904	0.00175925680345164
GLG1	0.0827710621690438	0.241926233544432	0.424965393857714	0.304598191443316	0.698834733364483	0.389095653092854	0.667838207654654	0.579887526539211	0.345036958824316	0.464438520848472	0.354881328484965
RFWD3	0.0111932731972432	0.0829978464882019	0.107673348436496	0.09305301543412	0.0953577044999575	0.12828281286511	0.100680596058987	0.112636416840991	0.049510512897139	0.0810550327614525	0.0281081384060686
MLKL	0.0049487040030095	0.0841354505339694	0.344363279199936	0.293972997041932	0.212047686449781	0.0815467271246994	0.0722645747078548	0.134226678692122	0.0921714526406641	0.101182772493585	0.0608217665538773
WDR59	0.0049487040030095	0.0370049958261178	0.0403775056636861	0.0342584160257335	0.0868580080207934	0.0917400680152869	0.0425956367941866	0.0519860385419959	0.0330070085980926	0.0461290120355638	0.0325319183681462
ZNRF1	0.0268046961828276	0.0497819023802182	0.0538366742182482	0.0281243701800703	0.0471070899409672	0.0611600453435246	0.0710179626893396	0.057054352393348	0.0756679483416177	0.0418708248701835	0.0277168930257963
ZFP1	0	0.0306165425490676	0.0605662584955292	0.0306702292283162	0	0.0569294266309984	0.0487331356135615	0.0346573590279973	0.049510512897139	0.0241795528102306	0.0108544825355738
BCAR1	0	0.0191653598311506	0	0.00613404584566323	0.0201887528318431	0.0611600453435246	0	0.0173286795139986	0	0.00537323395782902	0.00733596892867047
CFDP1	0.233580018811401	0.320273256403447	0.191858933617938	0.221406774643145	0.655067680572886	0.585284241046004	0.403392999109778	0.429493893278832	0.37553538371627	0.433942531527575	0.449187036014986
AC009054.2	0.00312228459711687	0.0063884532770502	0.00672958427728102	0	0.00672958427728102	0.0305800226717623	0.01161699185296	0	0.0165035042990463	0.0107464679156581	0.0111218950118627
TMEM170A	0.0802871927062906	0.359877653788481	0.306778803365879	0.37164092438128	0.607839983641641	0.402736605129515	0.324693470194175	0.386923246628687	0.264056068784741	0.321788037456498	0.380068836713857
TMEM231	0.00312228459711688	0.0031942266385251	0	0.00613404584566323	0	0.0101933408905874	0.00387233061765332	0.00866433975699931	0	0.00268661697891452	0
GABARAPL2	0.747698197276977	0.592603513798677	0.484508734725498	0.478836806238545	1.00537389302923	0.826042347144931	0.665573039452932	0.72995649038238	0.863817808900231	0.831054078627685	0.829349639849709
ADAT1	0.017437842391477	0.0465876757416931	0.0589167532839234	0.133445477305517	0.13675812779139	0.189442858208635	0.110690425496015	0.120494025083771	0.115524530093324	0.0799399859690037	0.0244657918951818
KARS	0.150334359724979	0.321656226875569	0.44200803293594	0.548715780611006	0.592061476171717	0.234446840483511	0.317246264347242	0.366705670602646	0.174688974135896	0.30890428651475	0.32407214091511
TERF2IP	0.145165880207693	0.457390036478648	0.448220680179057	0.401378759665722	0.670419787713346	0.49699178417679	0.431884724557996	0.479652650443602	0.549955452932671	0.370761891255938	0.466471744011544
MON1B	0.0049487040030095	0.0860039533363111	0.15706748761351	0.128814962758928	0.159354536849556	0.221754984345932	0.296568599687396	0.312737069183443	0.250356922477513	0.190486765355229	0.0739439832083762
SYCE1L	0.0296362667207662	0.0031942266385251	0.00672958427728102	0.00613404584566323	0.0241253072794952	0.0407733635623497	0.01161699185296	0.0346573590279973	0.0165035042990463	0	0.0119758854601398
NUDT7	0.00312228459711687	0.0031942266385251	0.00672958427728102	0.00613404584566323	0.0336479213864051	0.0101933408905874	0.0193616530882666	0.025993019270998	0.0165035042990463	0.0150046550810383	0.00175925680345164
WWOX	0.0390590778094076	0.0223595864696756	0.00672958427728102	0.0184021375369897	0.0684393673908334	0.0611600453435246	0.0193616530882667	0.0346573590279973	0	0.0353825441199057	0.0272541479577913
MAF	0.255273222492949	0.264045654110241	0.248787391633453	0.260889858337925	0.610407791033197	0.436432062282093	0.388860414894641	0.931484509456422	0.256831534750934	0.494404055791096	0.457167493095321
CDYL2	0.0049487040030095	0.00958267991557527	0.0336479213864051	0.0403924618713968	0.0471070899409672	0.0101933408905874	0.00774466123530664	0.0259930192709979	0.0165035042990463	0.0311243569545254	0.00703702721380658
CMC2	0.136855051452077	0.246748797081432	0.25356871673149	0.30728341648243	0.623706808422527	0.386580542060866	0.277864952384919	0.397711324345629	0.200846409580374	0.280782110072028	0.369074219049975
CENPN	0.00624456919423374	0.0159711331926255	0.0403775056636861	0.0368042750739794	0.0269183371091241	0.0305800226717623	0.0254991519076416	0.0346573590279973	0.0330070085980926	0.0268661697891452	0.0186216672936742
AC092718.4	0.009897408006019	0.0127769065541004	0.0403775056636861	0.0122680916913265	0.0280618617271472	0.0101933408905874	0.0193616530882666	0.0137326536083514	0.0165035042990463	0.0158695525667523	0.00527777041035492
ATMIN	0.0296362667207662	0.119814722523904	0.209760637213735	0.16770389333125	0.217007158525179	0.236178943949046	0.200120884643479	0.224621383667745	0.167839400982282	0.140617129691589	0.0924531230558067
C16orf46	0.0049487040030095	0.0127769065541004	0.00672958427728102	0.00613404584566323	0.00672958427728102	0.0203866817811749	0.0271063143235733	0.0223969933653507	0.0261574354444788	0	0
GCSH	0.0882503203867217	0.0973253163447043	0.0645028129431813	0.0184021375369897	0.0336479213864051	0.144438875933759	0.0968082654413331	0.205820416208041	0.0825175214952316	0.0633637607014995	0.0801985196616383
AC009148.1	0	0	0.00672958427728102	0	0	0	0	0	0	0	0.00351851360690327
GAN	0	0	0.0336479213864051	0.0184021375369897	0.0201887528318431	0.0407733635623497	0.0387233061765332	0.00866433975699932	0.0165035042990463	0.0214929358313161	0.00806612647296435
AC092139.1	0	0.0031942266385251	0	0	0.0241253072794952	0.0101933408905874	0.0154893224706133	0	0	0.00268661697891452	0.00351851360690329
CMIP	0.118595940786753	0.314072922916813	0.605873601254395	0.502440595677323	0.656211205190909	0.479103617642606	0.518626370097279	0.680108296217574	0.419464049995957	0.321788037456498	0.416286516486045
PLCG2	1.13237233090582	1.72858749282594	2.37577134033808	1.86444119829294	1.83655747546228	1.85292039529741	1.78301602603241	1.55981377715647	2.09049667628474	1.70054761631573	1.44968564569227
MPHOSPH6	0.0408295399180095	0.127774266063491	0.167733626338443	0.181014312771748	0.466122383774854	0.227717706523994	0.269734856113372	0.219553069816392	0.207695982733988	0.23617651892061	0.186323146307046
AC009119.1	0	0.0127769065541004	0.00672958427728102	0.00613404584566323	0.013459168554562	0.0203866817811749	0.01161699185296	0.00866433975699932	0	0.0107464679156581	0.00527777041035491
HSBP1	1.02581722020818	1.0500237028186	0.933576277552805	0.8132827667716	1.40209497992307	1.01145745728531	1.12415394615855	1.05677214341483	1.00021914490519	1.14487297134183	1.20477206114297
MLYCD	0.0143155577943601	0.0479133995778764	0.0443140601113382	0.0562487403601407	0.0901247287646886	0.189442858208635	0.10455292667664	0.0794513457586986	0.0165035042990463	0.0633637607014996	0.0372033641381906
OSGIN1	0.00807098860012635	0.112831444167245	0.246201588429769	0.12117738561419	0.106023843224891	0.0365427448498235	0.184922713017218	0.117704730692343	0.049510512897139	0.266989686425113	0.0423888308831372
MBTPS1	0.0421813624065245	0.109934630068524	0.0925646746703285	0.149301755794261	0.183985824722634	0.211561643455345	0.298833767889117	0.328593460751736	0.217349913879421	0.185429094930289	0.0815986405202329
AC040169.1	0.009897408006019	0.00638845327705019	0.013459168554562	0.00613404584566323	0.0497472231010025	0.0101933408905874	0.01161699185296	0.025993019270998	0.0165035042990463	0.00805985093674355	0.0052777704103549
HSDL1	0.0049487040030095	0.054844631821085	0.0874845956046533	0.0736085501479588	0.0510436443886192	0.101933408905874	0.091328772407748	0.0953077373269925	0.10867495693971	0.0716299857255253	0.0473676595786283
DNAAF1	0.0187337075827012	1.30001517360281	0.0269183371091241	0.182517844070823	0	0.0305800226717623	0.0234058924135555	0	0	0	0.0154020954016348
TAF1C	0.0192642617973696	0.0223595864696756	0.0471070899409672	0.0306702292283162	0.0336479213864051	0.0917400680152869	0.0503402980294932	0.0779790578129938	0.0330070085980926	0.0214929358313161	0.0186216672936742
MEAK7	0.00624456919423374	0.031942266385251	0.0403775056636861	0.0122680916913265	0.0375844758340572	0.0509667044529371	0.0526054662312148	0.0346573590279973	0.0165035042990463	0.0384775351905172	0.014372996142477
COTL1	1.82109107969371	0.861598138122508	1.28580005669603	0.630657011882692	1.37664831744386	1.60301227856072	2.0973651400498	1.80333069866761	2.32542208753801	1.72762343219149	1.56359503650848
KLHL36	0.009897408006019	0.0828097266977862	0.107046760852636	0.0756932056463018	0.161357125985151	0.16905617642746	0.182657544815496	0.166094743328692	0.18153854728951	0.119330567947555	0.0569577398141703
USP10	0.0390031205121168	0.177801534870063	0.1155464573318	0.142125382199426	0.218150683143202	0.286379236620527	0.396369438669305	0.242334708915078	0.160989827828668	0.240733004695045	0.108410267190855
CRISPLD2	0.0111932731972432	0	0.122276041609082	0.0184021375369897	0.0403775056636861	0	0.0968082654413331	0.00866433975699932	0.049510512897139	0.0188063188524016	0.00454761286606103
ZDHHC7	0.0377072553208926	0.067324125835381	0.145257824270554	0.0955988744823659	0.197444993277196	0.152900113358811	0.268804279578032	0.166094743328692	0.18153854728951	0.208695600952486	0.08103228632908
KIAA0513	0.0049487040030095	0.0247708682381759	0.0336479213864051	0.0184021375369897	0.0699359759328456	0.0203866817811749	0.118435086731321	0.0259930192709979	0.177493332127714	0.116578536742486	0.0174287646813753
LINC02139	0.0049487040030095	0	0	0	0	0.0101933408905874	0	0	0	0	0
GSE1	0.00936685379135061	0.0191653598311506	0.0403775056636861	0.0368042750739794	0.0645028129431813	0.0977027901933481	0.0903796157776062	0.0657186921503473	0.0165035042990463	0.0638202840955166	0.0161322529459286
GINS2	0.00624456919423374	0.00958267991557528	0.00672958427728102	0.00613404584566323	0.00672958427728102	0	0.00774466123530663	0.00866433975699931	0	0.00268661697891452	0.0111218950118627
EMC8	0.0543797867358137	0.138922835719116	0.102087288777238	0.112497480720281	0.142464794440925	0.236178943949046	0.208814702508928	0.27955199810115	0.191192478434942	0.151521822392209	0.116252396080685
COX4I1	1.88928043743808	1.27582317630042	0.869734166943967	1.02918174833286	1.7895964784776	1.36766398003454	1.43021676623592	1.69588751093753	1.67648801706933	1.60802005368193	1.78326666773239
IRF8	0.15929858486257	0.433327998556356	0.199105454929382	0.306612332166003	0.733316341564819	0.280416514442466	0.386451119917379	0.443525860939337	0.354986664255429	0.519651183845545	0.393341233909444
AC135012.1	0	0	0.00672958427728102	0.00613404584566323	0	0	0.00387233061765331	0	0	0	0
FOXF1	0	0.0412847803969598	0	0.0362331377187796	0.00672958427728102	0	0	0	0	0	0
MTHFSD	0	0.0255538131082008	0.100943764159215	0.0368042750739794	0.0645028129431813	0.0875094493027607	0.0464679674118399	0.0693147180559945	0.0660140171961853	0.0391842078912689	0.00351851360690329
C16orf95	0.00312228459711687	0.00638845327705019	0.00672958427728102	0.0122680916913265	0.013459168554562	0.0203866817811749	0.0154893224706133	0.0346573590279973	0.0165035042990463	0.0107464679156581	0.0108544825355738
FBXO31	0.00312228459711687	0.0159711331926255	0.00672958427728102	0.0122680916913265	0.0269183371091241	0.101933408905874	0.0425956367941866	0.0259930192709979	0.0165035042990463	0.00537323395782903	0.00454761286606104
MAP1LC3B	0.971493752395657	0.822943819522995	0.932469087079003	0.787215642891513	1.23235824273059	0.694680882110649	0.882058309718655	1.07547350875391	0.835532193428736	1.00464217006788	1.12446895013451
ZCCHC14	0.0124891383884675	0.0552575910777196	0.0981507343295864	0.101732920328029	0.121649454025222	0.138476153755698	0.0774466123530665	0.157430403571692	0.0756679483416177	0.0741102286171577	0.0381086304933651
AC105429.1	0	0.0229023654358341	0.0538366742182482	0.0429383209196426	0.0375844758340572	0.0101933408905874	0.0464679674118399	0.0259930192709979	0.0330070085980926	0.0182887553150973	0.00703702721380658
AC010536.1	0	0	0	0	0	0	0.01161699185296	0	0	0.00268661697891451	0
KLHDC4	0.0335798195917298	0.0223595864696756	0.0201887528318431	0.0306702292283162	0.0577732286659002	0.193673476921161	0.1161699185296	0.0606503782989953	0.10867495693971	0.0418708248701835	0.0199181790291209
SLC7A5	0.0255088309916033	0.070575599109844	0.0684393673908334	0.0490723667653058	0.0694622850185792	0.185212239496109	0.127495759538208	0.0606503782989952	0.0660140171961853	0.0418708248701835	0.0476874052711677
BANP	0.0049487040030095	0.183292550005213	0.163797071890791	0.21365926369311	0.155923962995487	0.0994348936588832	0.109741268865873	0.212361018005098	0.049510512897139	0.143699229921233	0.0878227050442733
ZNF469	0.00312228459711688	0.0210338626334923	0.0577732286659002	0.0306702292283162	0.0269183371091241	0.0509667044529372	0.0193616530882666	0.057054352393348	0.0165035042990463	0.0107464679156581	0.00703702721380658
ZFPM1	0.0564969202008847	0.0880605759290689	0.0605662584955292	0.0526605535627233	0.157620758791894	0.225985603058459	0.126837753752418	0.16102642947734	0.125178461238757	0.094944641050042	0.0730644842934656
ZC3H18	0.0293254880203745	0.184189988147114	0.247345113047792	0.243858302527455	0.315631583769032	0.290609855333053	0.365688249116451	0.281675736061093	0.207695982733988	0.215846779184063	0.145243189926448
CYBA	1.68360175114086	1.80918851253444	2.4541701046357	2.48431676851431	2.61531639653651	2.18073968592858	2.39219468192738	2.3453351476161	2.64111603228777	2.28559332392354	1.88782504758803
MVD	0.034875684782954	0.0462902632018886	0.0807550113273722	0.0526605535627233	0.115746644586196	0.132513431577637	0.100680596058987	0.126369070449342	0.0330070085980926	0.0611336671166021	0.023735634350888
SNAI3-AS1	0.00312228459711688	0.0031942266385251	0.013459168554562	0.00613404584566323	0.0201887528318431	0.0101933408905874	0.0193616530882666	0.0259930192709979	0.0165035042990463	0.0134330848945726	0.00351851360690329
SNAI3	0	0.0031942266385251	0.0358143636321742	0	0.0269183371091241	0.0161560630686487	0.0371161437606015	0.0173286795139986	0	0.0617311503717465	0.00703702721380659
RNF166	0.0367021041888466	0.0324850453514095	0.0751689516681144	0.0771967369453762	0.0981507343295864	0.175018898605521	0.178785214197843	0.143697749963341	0.191192478434942	0.142645223272072	0.0555260897170008
CTU2	0	0.0274223159105425	0.0403775056636861	0.0184021375369897	0.0269183371091241	0.122320090687049	0.0309786449412266	0.0433216987849966	0.0330070085980926	0.0456724886415467	0.0315028191089885
PIEZO1	0.00936685379135057	0.0292908187128843	0.0645028129431813	0.0552064126109691	0.0829214535731413	0.16905617642746	0.106818094878361	0.100376051178345	0.101825383786097	0.0741102286171577	0.0466059727957593
AC138028.4	0	0	0	0	0	0	0	0.00866433975699932	0.0165035042990463	0	0
AC138028.1	0	0	0	0.00613404584566323	0	0	0.00387233061765331	0	0	0	0
CDT1	0	0.0031942266385251	0	0.0122680916913265	0.013459168554562	0	0.00774466123530664	0.03106133312235	0	0	0.00806612647296433
APRT	0.868547646307866	0.569774774881382	0.137901652409413	0.249431197861987	0.91924471745337	1.10883143254215	0.750277345725105	0.760979108012048	1.04295927124323	0.883627664046414	1.04198018686545
GALNS	0.0215652781206398	0.0809412238954441	0.194651963447567	0.138537195402008	0.130149150504386	0.0875094493027607	0.124572585550696	0.197156076451042	0.0330070085980926	0.142127659734767	0.0456084027751766
TRAPPC2L	0.255201254229331	0.294104091255503	0.135229229570061	0.188080752561286	0.633582506453426	0.521609084670491	0.337265923221298	0.387120101090789	0.431895469767023	0.534755833860001	0.499137470916122
CBFA2T3	0	0	0.00672958427728102	0.0122680916913265	0	0	0.01161699185296	0.0223969933653507	0.0165035042990463	0.0107464679156581	0.0052777704103549
ACSF3	0.0223865463944865	0.0732270467822107	0.102087288777238	0.0587945994083866	0.112753427502172	0.163093454249399	0.137796739819588	0.215957043910745	0.115524530093324	0.111929240409243	0.0244657918951819
AC009113.1	0.00624456919423375	0.0159711331926255	0	0.0184021375369897	0.0241253072794952	0.0263494039592361	0.01161699185296	0.00866433975699932	0	0.0134330848945726	0.00175925680345164
ZNF778	0.00936685379135056	0.0338107691875928	0.0336479213864051	0.0245361833826529	0.0656463375612044	0.071353386234112	0.0835841111724414	0.0657186921503473	0	0.0519587693874099	0.0186216672936742
ANKRD11	0.317126289811008	0.575715939159156	0.558424511225892	0.538673733396103	0.785813348375553	0.890504101828547	0.830033868094832	0.814124014030347	0.64048421815698	0.640114114368977	0.640187205055504
AC137932.3	0.00312228459711687	0.0127769065541004	0.00672958427728102	0.0306702292283162	0.00672958427728102	0.0203866817811749	0.01161699185296	0.0346573590279973	0.0165035042990463	0.0134330848945726	0.00175925680345164
AC137932.2	0	0.0031942266385251	0	0	0	0	0	0	0	0.00268661697891452	0
SPG7	0.0447730927889729	0.203950173057873	0.146401348888577	0.201962309356984	0.516222690799846	0.335613837607929	0.295910593901606	0.345270690251497	0.257206495631127	0.227203621195833	0.194294685064285
AC092123.1	0.0049487040030095	0.00958267991557526	0	0	0.0201887528318431	0	0	0	0.049510512897139	0.00537323395782903	0.00351851360690328
RPL13	3.6872496476673	2.63560210358534	1.33631409414009	1.98282139200799	2.92837289162517	3.16963802857674	2.79518032957378	2.83659278935387	3.09370323158605	2.78388942854591	3.1878231819961
CHMP1A	0.0785927525361928	0.123551728128587	0.259154776390748	0.26075690876537	0.190715408999915	0.207331024742819	0.239432797052738	0.219553069816393	0.158185469836849	0.167439524261282	0.090989943720062
SPATA33	0.0153207089264061	0.0223595864696757	0.0538366742182482	0.0306702292283162	0.0375844758340572	0.103665512371409	0.0487331356135615	0.0606503782989953	0.10867495693971	0.0376126377048032	0.029177208114384
AC010538.1	0	0.0063884532770502	0	0	0.0173957230022141	0.0101933408905874	0	0.0173286795139986	0.0330070085980926	0.00537323395782903	0
CDK10	0.00624456919423374	0.0127769065541004	0.0336479213864051	0.0219903243344071	0.0471070899409672	0.101933408905874	0.0603501274665215	0.0606503782989953	0.0825175214952316	0.0438507691483463	0.0199181790291208
LINC02166	0	0	0	0	0	0.0101933408905874	0	0.00866433975699931	0	0.00537323395782902	0.00175925680345164
SPATA2L	0.00624456919423375	0.0338107691875927	0.0471070899409672	0.0245361833826529	0.0336479213864051	0.124052194152584	0.085849279374163	0.0830473716643459	0.0660140171961853	0.0483591056204613	0.0300425040204007
VPS9D1	0.0130196926031359	0.0439362280693264	0.0740254270500912	0.0490723667653058	0.0538366742182482	0.0773161084121733	0.0271063143235733	0.0693147180559945	0	0.0257511229966964	0.023899437704029
ZNF276	0.00624456919423374	0.0662958145390021	0.100943764159215	0.0736085501479588	0.0645028129431813	0.112126749796462	0.118435086731321	0.0830473716643459	0.184342905281328	0.0295527867680597	0.0158333112310648
FANCA	0	0.0127769065541004	0.0538366742182482	0.0306702292283161	0.0201887528318431	0.0101933408905874	0.00774466123530664	0.025993019270998	0.0330070085980926	0.0161197018734871	0.0172536558704948
SPIRE2	0.00312228459711687	0.0031942266385251	0.013459168554562	0	0	0	0.00774466123530665	0	0	0.00537323395782904	0
TCF25	0.695122888819873	0.778405646128598	0.696093686701593	0.746020166223041	1.21457490293422	0.976767356595203	0.965036511644882	1.03673822574545	0.906478748643757	0.94984412864049	1.01243416602012
MC1R	0.00312228459711688	0.0031942266385251	0	0.00613404584566323	0.00672958427728102	0.0203866817811749	0.00774466123530665	0.0173286795139986	0	0.00805985093674355	0
TUBB3	0.0223865463944865	0.00825695607939197	0.0201887528318431	0.0184021375369897	0.0256219158215073	0.0203866817811749	0.0409884743782548	0.025993019270998	0	0.0627052373030678	0.0214100233562836
DEF8	0.11010631256654	0.107580594935962	0.193508438829544	0.104278779376275	0.231609851697764	0.138476153755698	0.375691774009458	0.255682716790095	0.217349913879421	0.336275129000232	0.129552878070849
CENPBD1	0.00936685379135059	0.0484561785440349	0.0886281202226764	0.0613404584566323	0.0779619814977433	0.0773161084121733	0.131956696388586	0.0743830319073466	0.10867495693971	0.0971747346349397	0.0366167861662023
GAS8	0	0.011451182717917	0	0	0.00672958427728102	0.0305800226717623	0.01161699185296	0.0173286795139986	0	0.0230645060177818	0.00863248066411714
FAM157C	0.00312228459711687	0.0159711331926255	0	0.00613404584566323	0.013459168554562	0.0161560630686487	0.0371161437606015	0.0173286795139986	0	0.00537323395782903	0.00806612647296435
AC133919.1	0.00312228459711688	0.0031942266385251	0.013459168554562	0.0184021375369897	0.0308548915567762	0	0	0	0	0.00537323395782902	0.00175925680345164
LINC02193	0	0.0127769065541004	0.0672958427728102	0.0306702292283162	0.013459168554562	0.071353386234112	0.0503402980294932	0.0259930192709979	0.0591644440425714	0.0107464679156581	0.0139102510744721
RPH3AL	0	0.00958267991557527	0.0201887528318431	0.00613404584566323	0	0.0407733635623497	0.00387233061765332	0	0	0.00537323395782903	0.00175925680345164
AC129507.1	0.0621399966355484	0.00638845327705019	0	0.0158562784887439	0	0.0101933408905874	0	0	0	0	0.00527777041035491
RFLNB	0.0884850771486091	0.234094221890799	0.13613154020753	0.179944575824218	0.68341844118796	0.416742696388527	0.395261538757605	0.581306992574986	0.590302970093967	0.430496667603129	0.482810745150091
VPS53	0.0541399465803236	0.213235440433644	0.172693098413841	0.220725703482649	0.503706859608911	0.410431430773111	0.230441523798916	0.326469722791794	0.347841316816135	0.263749361410507	0.26837696315917
TLCD3A	0.0049487040030095	0.0430960365633635	0	0	0.00672958427728102	0.0815467271246994	0.01161699185296	0.00866433975699932	0.0165035042990463	0.0107464679156581	0.0108544825355738
GEMIN4	0.00936685379135057	0.0297763510431047	0	0.0122680916913265	0.0605662584955292	0.0917400680152869	0.0797117805547881	0.0606503782989953	0.0330070085980926	0.0295527867680597	0.0189206090085381
GLOD4	0.0834854992419116	0.185030179653077	0.0645028129431813	0.129857290508099	0.392096956724763	0.33811235285492	0.224601480367914	0.328593460751736	0.283363931075606	0.279917212586314	0.182339023384981
MRM3	0.0242129658003791	0.0465876757416931	0.013459168554562	0.0122680916913265	0.0443140601113382	0.112126749796462	0.091328772407748	0.0433216987849966	0.0591644440425714	0.0376126377048032	0.0365131770430546
NXN	0.00989740800601901	0.00638845327705019	0.00672958427728102	0.0184021375369897	0.013459168554562	0	0.00387233061765332	0.025993019270998	0	0.00805985093674355	0.00527777041035491
TIMM22	0.0473648231714214	0.0966149445482653	0.0201887528318431	0.0981447335306117	0.0751689516681144	0.132513431577637	0.103603770046498	0.0830473716643459	0.115524530093324	0.0837416497403669	0.0618442648442531
ABR	0.106162759695576	0.332157925338135	0.513746410749985	0.452425848124074	0.654167589329155	0.380617819882805	0.365688249116452	0.528397656511471	0.319175297665517	0.419740119138246	0.371224721233698
YWHAE	1.25944869820346	1.42826124606103	0.931919860365523	1.1049284058273	1.64565847538806	1.51009361137949	1.42210071643905	1.55078221559872	1.04973510060126	1.35949909345926	1.46772164322386
CRK	0.106106802398286	0.366020740639177	0.412176059006909	0.391656527022641	0.58485820098017	0.451204794335461	0.535419095051429	0.455628087632564	0.207695982733988	0.384747798149168	0.419312672867336
AC032044.1	0	0.0159711331926255	0.00672958427728102	0	0.0173957230022141	0.0101933408905874	0.02323398370592	0.00866433975699932	0	0.00268661697891452	0.00351851360690329
MYO1C	0.0497217967919825	0.0925599994436417	0.155923962995487	0.217818587845728	0.111457006214555	0.207331024742819	0.174621732735837	0.166094743328692	0.0165035042990463	0.119124193860273	0.0723598352158052
INPP5K	0.017437842391477	0.0255538131082008	0.0269183371091241	0.0526605535627232	0.0336479213864051	0.0671227675215858	0.0874564417900948	0.0830473716643459	0.148531538691417	0.0295527867680597	0.0332620759124401
PITPNA-AS1	0.0236824115857107	0.0063884532770502	0	0.0122680916913265	0.0201887528318431	0.0407733635623497	0.0193616530882666	0.0173286795139986	0.0660140171961853	0.0295527867680597	0.0360104615258917
PITPNA	0.2409726459462	0.384758868221	0.513361037146679	0.447334130027582	0.790770601057213	0.601606392447281	0.671642188899858	0.50761412617456	0.438476138001142	0.620868537046393	0.534932578805071
SLC43A2	0.630783623668431	0.639154469864567	1.08607188608796	0.819568188439413	1.16729608106752	0.684370362254632	1.68081284130136	1.16357885563361	1.05175722466758	1.13565122935705	0.845195413499147
SCARF1	0.00936685379135056	0.169096819581208	0.0645028129431813	0.146755896746015	0.126212596056734	0.115408272609906	0.0448608049959082	0.109040390935344	0.0165035042990463	0.0161197018734871	0.0231692801597352
RILP	0.0706855821530524	0.116265836709636	0.131798655715991	0.197331794810395	0.136878734781667	0.134245535043172	0.12910292195414	0.171163057180044	0.0825175214952316	0.0944881176560251	0.0717934810246523
PRPF8	0.139686621990015	0.297370890967613	0.215984240897433	0.239237774824935	0.666360406881679	0.487515945700459	0.617314368704093	0.495509042011895	0.361836237409042	0.449592090552395	0.38035991741498
TLCD2	0.0252181169324251	0.0388734986284596	0.0336479213864051	0.0122680916913265	0.0403775056636861	0.0509667044529371	0.0487331356135615	0.0547753329334235	0	0.0239294035034959	0.0234682218745992
MIR22HG	0.0392938345712951	0.246342958070259	0.286073113499872	0.142125382199426	0.178126261403505	0.208880444090728	0.313373933729589	0.151555358206121	0.115524530093324	0.218783545469712	0.118216483995789
WDR81	0.0049487040030095	0.0687070963075023	0.0886281202226764	0.126269103710682	0.129005625886363	0.138476153755698	0.149413731672548	0.19208776259969	0.0660140171961852	0.15764987835311	0.0703731363852224
SERPINF2	0	0.0127769065541004	0	0	0.013459168554562	0.0611600453435246	0.00774466123530662	0.025993019270998	0	0.00805985093674355	0.00527777041035492
SERPINF1	0.31111674631186	0.106197624463841	0.0269183371091241	0.0976835299807089	0.0241253072794952	0.227717706523994	0.0371161437606015	0.231006703964819	0.0330070085980926	0.0300093101620767	0.0889661386874783
SMYD4	0.0143155577943601	0.0503246813463767	0.0201887528318431	0.0526605535627233	0.100790867489622	0.282915029689457	0.0842421169582313	0.117704730692343	0.120837471791282	0.0483591056204613	0.0366167861662023
RPA1	0.0595632475007107	0.078775308553298	0.0605662584955293	0.105321107125447	0.126212596056734	0.185212239496109	0.198804873071899	0.271539108358388	0.132028034392371	0.124247278511367	0.0798596074976168
DPH1	0.00624456919423375	0	0.00672958427728102	0	0.00672958427728102	0	0.0193616530882666	0.0173286795139986	0	0.0134330848945726	0.00351851360690329
AC090617.10	0.0111932731972432	0.0260965920743592	0.0443140601113382	0.0245361833826529	0.0695828920088565	0.0203866817811749	0.0316366507270165	0.0763099154051873	0.0591644440425715	0.0326959271409913	0.00879628401725817
HIC1	0.0103720049233966	0.141876896453775	0.161357125985151	0.125807900160779	0.491591402926768	0.073085489699647	0.159132410265224	0.336309893911781	0.049510512897139	0.149339878109631	0.177875272973746
SMG6	0.017437842391477	0.071358543979869	0.159860517443139	0.0955988744823659	0.112753427502172	0.199636199099222	0.149053181275131	0.179827396937043	0.0825175214952316	0.105630068822413	0.0503519284297939
SRR	0.0143155577943601	0.0407420014308014	0.013459168554562	0.0342584160257335	0.0403775056636861	0.0407733635623497	0.0309786449412266	0.0743830319073466	0.0165035042990463	0.0257511229966964	0.00936263820841099
TSR1	0.0322839544005055	0.124204853289088	0.0336479213864051	0.0746508778971304	0.16596351413656	0.221754984345932	0.258863849694069	0.131437384300695	0.0756679483416177	0.167031150169585	0.0896534615354579
SGSM2	0.00936685379135057	0.050810213676597	0.0269183371091241	0.0613404584566324	0.0605662584955292	0.122320090687049	0.0719671193194815	0.138629436111989	0.049510512897139	0.0338109739334399	0.0299073656586779
MNT	0.00624456919423374	0.043393449103168	0.118339487161429	0.09305301543412	0.146401348888577	0.122320090687049	0.198804873071899	0.173286795139986	0.132028034392371	0.0895714070922131	0.0445793035160187
METTL16	0.00876536103178072	0.0955293866159484	0.0471070899409672	0.0587945994083865	0.118186590491836	0.203866817811749	0.159423561109576	0.117704730692343	0.184342905281328	0.102486928449481	0.0483252591500532
PAFAH1B1	0.272648994474817	0.575415083241237	0.614195150756198	0.575116751881408	0.785503510571461	0.712017634563205	0.780781525801609	0.69611996928585	0.663943351570339	0.598974857844445	0.602029138897042
CLUH	0.0223865463944864	0.0567131346234268	0.0336479213864051	0.0649286452540497	0.0886281202226764	0.0815467271246994	0.0758394499371347	0.126369070449342	0.0165035042990463	0.0853132199268329	0.0474712687017761
AC005696.4	0	0	0.00672958427728103	0	0	0	0.00774466123530665	0	0	0.00268661697891451	0.00175925680345164
RAP1GAP2	0	0.0159711331926255	0.013459168554562	0.0184021375369897	0.0269183371091241	0.0509667044529372	0.0232339837059199	0.00866433975699932	0.0330070085980926	0.00805985093674355	0.0147642415227492
TRPV1	0	0.00958267991557528	0	0.0122680916913265	0	0.0305800226717623	0.00387233061765332	0.0259930192709979	0	0.00537323395782903	0.0052777704103549
SHPK	0.00312228459711688	0.0169994444890043	0.013459168554562	0.0184021375369897	0.013459168554562	0.0305800226717623	0.0309786449412266	0.0519860385419959	0.0165035042990463	0.0188063188524016	0.0238392434740359
CTNS	0.0187337075827012	0.0740099916522357	0.248488637665815	0.198374122559567	0.177973364733912	0.12828281286511	0.155848685880296	0.25421042884439	0.0756679483416177	0.177668428639635	0.0693761465614798
TAX1BP3	0.104045626230505	0.0675122456257969	0.210904161831758	0.0955988744823658	0.185329536595052	0.138476153755698	0.345668590242395	0.314860807143385	0.198042051588556	0.200842124103024	0.122216909142179
EMC6	0.142808906587132	0.402430911385686	0.170526656168072	0.145713568996843	0.617836288662818	0.564649369995006	0.408941891696428	0.37764902981957	0.408542392314363	0.41023239295233	0.467655658520416
ITGAE	0.172649967574564	0.0796155000592609	0.0740254270500913	0.0613404584566324	0.194651963447567	0.306583234284076	0.246228301657902	0.273011396304093	0.184342905281328	0.246470837525119	0.183673373050157
NCBP3	0.0520228131152527	0.16096968321134	0.249632162283838	0.200919981607812	0.48988128010306	0.306765918401702	0.403392999109778	0.267943082452741	0.250356922477513	0.280733960769708	0.217256746977725
CAMKK1	0	0.0127769065541004	0.0269183371091241	0.0184021375369897	0.0269183371091241	0.0305800226717623	0.0642224580841748	0.0397256728793493	0.0165035042990463	0.0429858716626323	0.0108544825355737
P2RX1	0	0	0.0336479213864051	0.00613404584566323	0.0347914460044282	0.0101933408905874	0.102945764260708	0	0.049510512897139	0.0658002283736794	0.009825383276416
ATP2A3	0.00936685379135057	0.0063884532770502	0.0577732286659003	0.0219903243344071	0.0942141798819343	0.0305800226717623	0.139112751391168	0.0547753329334236	0.0330070085980926	0.0948836009067546	0.0052777704103549
ZZEF1	0.0335798195917297	0.149815913033227	0.291153192565548	0.192240076713903	0.228299884833972	0.345807178498517	0.342676016701819	0.278079710155445	0.193996836426761	0.182285954557358	0.0901275120612024
CYB5D2	0.032758551317883	0.0603928935921723	0.0538366742182482	0.0403924618713967	0.0645028129431813	0.107896131083936	0.0542126286471466	0.0866433975699932	0.0825175214952316	0.0649353308879654	0.0196507665528319
ANKFY1	0.0358808359149999	0.174904720771343	0.590575824070285	0.41354690439582	0.199732042513242	0.182531040131492	0.202677203689553	0.244073801141686	0.141681965537803	0.135700419127777	0.0946751249272632
UBE2G1	0.0223865463944865	0.107060262652912	0.100943764159215	0.115975733712402	0.173319685997701	0.142706772468224	0.287577326433574	0.240477775236038	0.174688974135896	0.122723857627221	0.0770712514350074
SPNS3	0.0210906812032622	0	0	0	0	0	0.00387233061765331	0	0	0	0
SPNS2	0	0	0	0	0	0.0203866817811749	0	0	0	0.00268661697891451	0
MYBBP1A	0.0268046961828276	0.0518385249729759	0.0336479213864051	0.0184021375369897	0.0605662584955292	0.144438875933759	0.11682792431539	0.0433216987849966	0.049510512897139	0.049930675806927	0.0730899927600988
PELP1	0.0111932731972432	0.063811959696916	0.0645028129431813	0.0674745043022955	0.10881687305452	0.16905617642746	0.0842421169582313	0.0953077373269925	0.0825175214952316	0.0615420412082991	0.0522862940441259
ARRB2	0.952721334721017	0.572186056649882	0.901808118917979	0.440057809471519	0.950278614218788	0.861287452658318	1.1782762678959	1.09497126697122	0.954647791209148	0.839605050658455	0.950977898626682
MED11	0.0392228960263935	0.101359734489192	0.0874845956046532	0.079742595993622	0.174189706955853	0.203866817811749	0.130349533972655	0.179827396937043	0.250356922477513	0.128505465676747	0.105334274871121
CXCL16	0.835620881229727	0.741850788149702	0.937557649397059	0.869314761564922	1.22685510076205	1.23657381975285	1.06827973647266	1.55410505830627	1.70073333261174	0.819146492607178	1.03748363647348
ZMYND15	0.017437842391477	0.0223595864696756	0.111609902884148	0.0649286452540497	0.0577732286659002	0.071353386234112	0.10097805144736	0.16021969796312	0.217349913879421	0.0349260207258888	0.0186216672936742
VMO1	0.159473088593723	0.302907743801078	0.283250013384665	0.302957317140586	0.53318796900769	0.365742607398318	0.506861501087383	0.77738631536608	2.72444338072426	0.207842647910715	0.48081769961828
GLTPD2	0.0049487040030095	0.0127769065541004	0.013459168554562	0.00613404584566323	0	0.0917400680152869	0.0193616530882666	0.00866433975699932	0.0660140171961853	0.0107464679156581	0.00733596892867046
PSMB6	0.73947734198876	0.762093758652328	0.483518106777068	0.517464427183421	1.17324722353095	1.01832372772401	0.851826700391701	1.09540889863667	0.941725436028494	0.952817925461562	1.0437252256044
AC233723.1	0.009897408006019	0.00638845327705019	0	0.00613404584566323	0.013459168554562	0.0101933408905874	0.00774466123530662	0.03106133312235	0.0165035042990463	0.00268661697891451	0.00630686966951266
PLD2	0.00936685379135057	0.0447191729393513	0.107673348436496	0.0858766418392853	0.0443140601113382	0.163093454249399	0.162346735097088	0.143697749963341	0.0756679483416178	0.0429858716626323	0.0328308600830101
MINK1	0.0510176619832067	0.119460063348161	0.0605662584955292	0.0552064126109691	0.0672958427728102	0.294840474045579	0.0929359348236798	0.287395499926682	0.141681965537803	0.107921202550598	0.0539419417244297
CHRNE	0.0111932731972432	0.0159711331926254	0.013459168554562	0.0245361833826529	0.0269183371091241	0.0101933408905874	0.0154893224706133	0.0173286795139986	0	0.00805985093674355	0.0121509942710204
C17orf107	0	0.0146454093564422	0.00672958427728102	0.00613404584566323	0	0.0203866817811749	0.00774466123530664	0.0173286795139986	0	0.00268661697891451	0.00703702721380659
GP1BA	0.00312228459711688	0.0063884532770502	0	0.0245361833826529	0.00672958427728102	0.0101933408905874	0.0138821600546816	0	0	0.0188063188524016	0.00175925680345164
SLC25A11	0.258980988883309	0.295075155915943	0.162653547272768	0.173837939176913	0.689189292873558	0.4452420721574	0.416326002534318	0.416057696253197	0.280559573083787	0.428708642780156	0.436100506195177
RNF167	0.0489005285181359	0.0790727210931024	0.0914211500523054	0.107866966173692	0.0886281202226764	0.195405580386696	0.210421864924859	0.25421042884439	0.0825175214952316	0.145490065035948	0.0907821057518571
PFN1	2.4113464887416	2.244971971675	2.34517007853926	2.4407021923181	2.64371185318504	2.7504559092909	2.93190798286249	2.62013171424094	3.06304897004461	2.71107715806813	2.57522593350207
ENO3	0.00312228459711688	0.0191653598311506	0	0.0158562784887439	0.0201887528318431	0.0815467271246994	0.02323398370592	0.0173286795139986	0.0330070085980926	0.0295527867680596	0.0249808701794374
SPAG7	0.152522431734952	0.45142986889588	0.198588517895219	0.338534769910015	0.593357897459334	0.549690592095262	0.430638112539481	0.438454689618547	0.316370939673699	0.424687714080543	0.488865352518397
CAMTA2	0.0161419772002527	0.14004616677219	0.131798655715991	0.0736085501479588	0.107046760852636	0.195405580386696	0.122965423134765	0.135033410206342	0.0921714526406641	0.130941933348927	0.0620080681973942
KIF1C	0.053318678306477	0.108703925989036	0.131798655715991	0.108909293922864	0.0965012291179806	0.179249517318048	0.233364697786427	0.219553069816393	0.10867495693971	0.08328512634635	0.068274967417749
ZFP3	0	0.0178396359949672	0.013459168554562	0.0122680916913265	0.013459168554562	0.0569294266309984	0.0316366507270164	0.0173286795139986	0.0261574354444788	0.0418708248701835	0.0133438968833192
ZNF232	0.00807098860012638	0.0835926715678109	0.00672958427728102	0.0281243701800703	0.0538366742182482	0.073085489699647	0.0464679674118399	0.0433216987849966	0.0165035042990463	0.0161197018734871	0.0249285369631868
AC012146.1	0.0335798195917298	0.0370049958261178	0.0201887528318431	0.0306702292283162	0.0403775056636861	0.0569294266309984	0.0664876262858964	0.025993019270998	0.0825175214952316	0.0649353308879654	0.0323568095572656
USP6	0	0.0274223159105425	0	0.00613404584566323	0.00672958427728102	0.0101933408905874	0.00387233061765332	0.0137326536083514	0	0.00268661697891452	0.00351851360690329
ZNF594	0.00807098860012638	0.0223595864696756	0.013459168554562	0.0306702292283162	0.0336479213864051	0.0509667044529372	0.0271063143235733	0.0693147180559945	0.0165035042990463	0.0123180381021238	0.0154020954016347
AC087500.1	0.00807098860012637	0.0063884532770502	0.00672958427728102	0.0122680916913265	0.0201887528318431	0.0203866817811749	0.0154893224706133	0.00866433975699932	0	0.00805985093674355	0.00175925680345164
SCIMP	0.0614456242038941	0.0488691378006693	0.0688356974347193	0.121648576008162	0.12660892610062	0.21121287100509	0.0673736879069948	0.214995030896543	0.255669864175471	0.0841371329910964	0.101816818573571
RABEP1	0.173847869700102	0.424175145815618	0.369115174063291	0.351986578328594	0.546250807518367	0.609718857422079	0.381835577372855	0.522367329645918	0.349377948271791	0.383681786696074	0.427325026155596
NUP88	0.0130196926031359	0.0829773195280665	0.0751689516681144	0.0920106876849485	0.113776345129917	0.101933408905874	0.16329589172723	0.117704730692343	0.10867495693971	0.106147632359717	0.0671220352546081
RPAIN	0.06221093518045	0.203037408478324	0.0818985359453954	0.137033664102934	0.446803651901163	0.284647133154992	0.236579022618291	0.293129370209519	0.132028034392371	0.214020685607995	0.247250839338386
AC004148.1	0.00807098860012638	0.0268069638707981	0.0336479213864051	0.0368042750739794	0.00672958427728102	0.0509667044529372	0.00774466123530665	0	0.0165035042990463	0.00805985093674355	0.00527777041035492
C1QBP	0.391482539121048	0.639494856047616	0.109960397672543	0.244900630276626	0.732767114851339	0.862256506071147	0.588030865826665	0.640485082928277	0.39888846116893	0.638014849236389	0.690757364911705
DHX33	0.0205601269885938	0.0540044403151221	0.0269183371091241	0.0649286452540497	0.0963806221277033	0.152900113358811	0.107476100664151	0.0866433975699931	0.165035042990463	0.0853132199268328	0.0448467159923076
DERL2	0.128493348792772	0.35228697065292	0.338656612550401	0.320483902117631	0.596624618203229	0.274453792264405	0.386068458387924	0.359003343859849	0.430654612597046	0.38055153716411	0.384830909118047
MIS12	0.0179683966061454	0.0860039533363111	0.10881687305452	0.0649286452540497	0.0886281202226764	0.107896131083936	0.126837753752418	0.0917117114213452	0.118328888085143	0.0761383221976405	0.0358866286219085
NLRP1	0.00624456919423374	0.0031942266385251	0.0269183371091241	0	0	0.0101933408905874	0.0348509755588799	0.00866433975699931	0.049510512897139	0.0241795528102306	0.00175925680345164
WSCD1	0.0049487040030095	0	0	0	0	0.0101933408905874	0.00387233061765331	0	0	0	0.00175925680345164
PIMREG	0.0049487040030095	0	0	0	0	0.0101933408905874	0	0	0.0165035042990463	0.0069448041442948	0
PITPNM3	0.0093668537913506	0	0	0	0	0	0.00774466123530665	0	0.0165035042990463	0	0.00278835606260942
KIAA0753	0.00807098860012637	0.0223595864696757	0.0807550113273723	0.00613404584566323	0.0241253072794952	0.122320090687049	0.0697019511177598	0.0433216987849966	0.049510512897139	0.0402382145404305	0.0175925680345164
TXNDC17	0.779850172441688	0.78072948730065	0.421181736079656	0.493760690783414	1.19494687877199	0.795002728245167	0.975493594045881	0.871899602234547	0.846749625396011	1.00405275722438	1.0915041578296
MED31	0.00624456919423374	0.133379774470517	0.149194378718206	0.0587945994083865	0.175959819157736	0.112126749796462	0.199102328460273	0.15236208972034	0.240702991332081	0.11238576380326	0.062039597435969
XAF1	0.265895812193097	1.0502578411846	2.3786393105166	2.03008392479977	1.22253687465604	0.165194287678936	0.182443375149543	0.537885691669375	0.327729481609298	0.369011574722478	0.59735168749762
ALOX12-AS1	0.0354062389976224	0.063101587900477	0.0672958427728102	0.0526605535627233	0.112753427502172	0.0977027901933481	0.0813189429707199	0.057054352393348	0.125178461238757	0.0537323395782905	0.0372433345873483
AC040977.1	0	0.0127769065541004	0.013459168554562	0.0245361833826529	0.0269183371091241	0.0305800226717623	0.0154893224706133	0	0.0165035042990463	0.00537323395782902	0.00351851360690329
RNASEK	1.94200771531059	1.94714514905505	1.92444969260002	2.07862401512287	2.73497587848531	2.08738448369779	2.1125882989616	2.34208598027094	2.20911347676428	2.38011899514893	2.29612073846867
C17orf49	0.243789235236528	0.442860173839036	0.343693445496179	0.320132632373026	0.716150876102579	0.436598150614722	0.458782840222375	0.43977169606427	0.677832216202547	0.444973678597638	0.509616718018121
MIR497HG	0	0	0	0.00613404584566323	0	0.0203866817811749	0	0	0	0	0.00278835606260942
SLC16A13	0	0.00638845327705019	0	0	0.00672958427728102	0.0203866817811749	0	0.00866433975699932	0	0.00537323395782903	0.00351851360690329
CLEC10A	0.00624456919423374	0	0.0269183371091241	0.00613404584566323	0	0	0.0722645747078547	0	0.0426609397435251	0.0230645060177819	0.00584412460150772
ASGR2	0.00494870400300951	0	0	0	0	0	0.0471259731976298	0	0	0.00537323395782903	0.00175925680345165
ASGR1	0.0286311155887202	0.0031942266385251	0.013459168554562	0.0245361833826529	0.0538366742182482	0	0.119751098302901	0.0433216987849966	0.349377948271791	0.0765466962893374	0.0209472782882786
DLG4	0.0265139821236494	0.0297763510431047	0.0807550113273723	0.0858766418392853	0.0605662584955292	0.142706772468224	0.108425257294293	0.12996509635499	0.0330070085980926	0.0389340585845342	0.02844705057009
ACADVL	0.699174302610532	0.748521922059078	0.422842197731842	0.553236361352297	1.01154921549113	0.952029515407323	0.85931737097226	0.83364907477034	0.56114601553376	0.932264546713897	0.887293710574006
DVL2	0.00807098860012638	0.0338107691875928	0.0336479213864051	0.0674745043022955	0.0672958427728102	0.071353386234112	0.0409884743782548	0.0917117114213453	0.0165035042990463	0.0707650882398115	0.0151031536867709
PHF23	0.0229171006091549	0.0973978894182901	0.218777270727062	0.222910305942219	0.164940596508814	0.122320090687049	0.317606814744658	0.269869965950582	0.165035042990463	0.177668428639635	0.0748605550212901
GABARAP	1.98244640282326	1.46173531975775	2.03586557484728	1.5226318873804	2.25469013701908	1.53399953563372	2.22955582588468	1.90973573699258	2.37694085772923	2.18282884647134	1.98928705259031
CTDNEP1	0.344381733528311	0.42533327682152	0.354006500297123	0.271982672707525	0.701868977174666	0.575090900155416	0.555438753925486	0.616668623527151	0.558072752622447	0.63213168246232	0.580042290703921
ELP5	0.038237809535561	0.0723868552762478	0.0510436443886192	0.04652650771706	0.10819028547066	0.23194832523652	0.106818094878361	0.135033410206342	0.125178461238757	0.108834249338632	0.0820214151390801
CLDN7	0.0111932731972432	0.0127769065541004	0.00672958427728102	0.0219903243344071	0.0201887528318431	0.0611600453435246	0.0193616530882667	0.117704730692343	0	0.0161197018734871	0.0105555408207098
EIF5A	1.00959649512765	1.16453318107396	0.53913584963778	0.686183239065483	1.4458538232936	1.20252931397807	1.01452951886146	1.03364630040714	0.856672461460938	1.02464810015643	1.22602104196128
GPS2	0.188276371807759	0.475903324594251	0.414572758792652	0.463761545871526	0.796181723769843	0.557020049503607	0.453942772879778	0.366195395671143	0.602539228741123	0.446949248792933	0.554112119554245
NEURL4	0.00312228459711687	0.0338107691875928	0.013459168554562	0.0306702292283162	0.0807550113273723	0.0407733635623497	0.0425956367941865	0.0830473716643459	0.0165035042990463	0.0402992546837177	0.00351851360690328
ACAP1	0.0161419772002527	0	0.107673348436496	0.0613404584566323	0.0443140601113382	0.0305800226717623	0.0680947887018281	0.0173286795139986	0	0.0322394037469742	0.0178915097493803
KCTD11	0.00312228459711688	0.0159711331926255	0.0403775056636861	0.0184021375369897	0.0403775056636861	0	0.0232339837059199	0.0346573590279973	0	0.0230645060177819	0.0218012687365558
PLSCR3	0.04813521754158	0.0159711331926255	0.0712323972204623	0.0490723667653058	0.0605662584955292	0.112126749796462	0.0642224580841748	0.025993019270998	0.0990210257942779	0.0541888629723073	0.0263488816026168
TMEM256	0.454126393490771	0.117163274851537	0.0577732286659003	0.11145515297111	0.397530119714427	0.356000519389104	0.311469315925284	0.306196467386386	0.279318715913811	0.300246952322861	0.287624886596362
TMEM102	0	0.0383307196623011	0.013459168554562	0.0184021375369897	0.0538366742182482	0.152900113358811	0.0542126286471466	0.0519860385419959	0.0330070085980926	0.0311243569545254	0.0315343483475635
FGF11	0.00807098860012637	0	0.013459168554562	0.0122680916913265	0	0.0203866817811749	0	0	0.0426609397435251	0.00537323395782903	0.0052777704103549
CHRNB1	0.0111932731972432	0.0265821244045796	0.0874845956046533	0.0966412022315374	0.0968543130419697	0.071353386234112	0.0542126286471466	0.112636416840991	0.049510512897139	0.0499306758069271	0.0275530896726552
ZBTB4	0.0746291350240159	0.0923351599774231	0.179543289681399	0.193282404463075	0.339756891048527	0.225985603058459	0.162346735097088	0.447119029375547	0.250356922477513	0.242761098275528	0.187887070518781
POLR2A	0.081709953739707	0.246800843194882	0.311341945397391	0.368623874939063	0.479308048669545	0.332149630676859	0.321118594964895	0.356724324399924	0.306717008528266	0.300203177103409	0.329600441380588
TNFSF12	0.236232789884743	0.101359734489192	0.0740254270500912	0.129857290508099	0.147897957430589	0.138476153755698	0.0997314394288445	0.265819344492799	0.0165035042990463	0.115981053487341	0.0986450781444319
TNFSF13	0.041650808191856	0.0274223159105425	0.104253731023008	0.12117738561419	0.1155464573318	0.0815467271246994	0.0899496658271251	0.104637633515477	0.193996836426761	0.0812614068487347	0.0250321460863347
SENP3	0.0309321319119904	0.035136493023776	0.0471070899409672	0.0858766418392853	0.0605662584955292	0.101933408905874	0.145541401054895	0.12130075659799	0.0825175214952316	0.0510457225993758	0.0133438968833192
EIF4A1	1.70457246966746	2.10030481288031	1.67884432577095	2.04784773447503	2.46574698706861	2.06436636859509	1.9488948564311	2.16696681728738	1.672131932653	2.2625990921895	2.12755230250261
CD68	1.69649516936874	1.74988480883382	2.71428597464142	2.87182680324927	2.93539606033169	1.73095993176011	2.13515481368677	2.35983038538344	1.86441386893811	2.58548836283483	2.04411255828363
AC016876.1	0.0124891383884675	0	0.00672958427728102	0	0.0201887528318431	0	0.00774466123530664	0	0.0165035042990463	0.0161197018734871	0.00936263820841099
MPDU1	0.0603845157745574	0.167430709561976	0.235029469111253	0.306241088733259	0.482770912202931	0.264260451373817	0.375400623165106	0.280203448115388	0.217349913879421	0.323141228751749	0.201643016760049
SOX15	0.00312228459711688	0.00638845327705019	0	0.00613404584566323	0	0.0101933408905874	0.00774466123530665	0.00866433975699932	0.0165035042990463	0.00537323395782903	0.00175925680345164
FXR2	0.0265139821236493	0.0731698001462726	0.121132516991058	0.0894648286367026	0.10881687305452	0.0815467271246994	0.114562756113668	0.112636416840991	0.0660140171961853	0.0782592263369306	0.0554022568130173
SAT2	0.24287593405785	0.350968625993542	0.335467252676886	0.286335419897195	0.578755204286749	0.547009392730645	0.439559986240238	0.366195395671143	0.283363931075606	0.342671485228737	0.417476554851187
TP53	0.0460689579801971	0.0383307196623011	0.0471070899409672	0.0920106876849485	0.0740254270500912	0.134245535043172	0.171698558748326	0.16102642947734	0.141681965537803	0.102047669979299	0.0629971970073942
WRAP53	0.0049487040030095	0.0223595864696756	0.0269183371091241	0.0122680916913265	0.0375844758340572	0.0407733635623497	0.0448608049959081	0.0433216987849966	0.0330070085980926	0.0402992546837177	0.0105555408207098
KDM6B	0.0197388587147473	0.293474936433251	0.313708574897555	0.184103899976835	0.286437153864442	0.301338014520271	0.358892744511287	0.169690769234339	0.257206495631127	0.169419468539444	0.104944086800202
TMEM88	0	0.0215766415996508	0.00672958427728102	0	0.013459168554562	0	0.01161699185296	0	0	0.00805985093674355	0.0115846400798675
NAA38	0.42271881789415	0.19630962246318	0.112753427502172	0.155435801639924	0.559709976072928	0.270989585333334	0.385707907990508	0.62613969479837	0.378339741708089	0.435732480605256	0.474942738676833
CYB5D1	0.00624456919423374	0.0178396359949672	0.0106661387249331	0.00613404584566323	0.0201887528318431	0.046736085740411	0.00774466123530664	0.0346573590279973	0	0.0161197018734871	0.00936263820841097
CHD3	0.0554358117715478	0.0535189079849016	0.146401348888577	0.0807849237427934	0.174463210615724	0.071353386234112	0.239502196605802	0.219553069816392	0.158185469836849	0.150911448296097	0.0785315665235949
RNF227	0.0156114229855844	0.0031942266385251	0.00672958427728102	0.00613404584566323	0.013459168554562	0.0305800226717623	0.00387233061765332	0.00866433975699932	0	0.00805985093674355	0.0182827551296525
KCNAB3	0.00807098860012638	0.0031942266385251	0.00672958427728102	0.00613404584566323	0	0	0.01161699185296	0	0.0165035042990463	0	0.00175925680345164
TRAPPC1	0.425142493433263	0.443946785216306	0.258011251772725	0.334265511952101	0.819461269761958	0.72894010941331	0.62557823661906	0.528951854184222	0.839793996281698	0.666773910070839	0.653512223386553
CNTROB	0.0255088309916033	0.0191653598311506	0.0538366742182482	0.0429383209196426	0.0538366742182482	0.0611600453435246	0.0464679674118399	0.0779790578129938	0.049510512897139	0.0241795528102306	0.0318017608238522
ALOX15B	0.0124891383884675	0.0063884532770502	0.0280618617271472	0.0184021375369897	0.0336479213864051	0	0.0154893224706133	0.0259930192709979	0	0.0181477954539698	0.0133438968833193
PER1	0.0236824115857107	0.0479133995778765	0.0510436443886192	0.04652650771706	0.0751689516681144	0.071353386234112	0.0935939406094697	0.0830473716643459	0.0825175214952316	0.049930675806927	0.0200420119331043
VAMP2	0.0582673823094864	0.243612870523799	0.23388594449323	0.166661565582079	0.45518274139005	0.315227155826754	0.368605118559942	0.30766875533209	0.336544698254346	0.263042688709755	0.218409679140866
TMEM107	0.0465995121948656	0.0415249463008263	0.0403775056636861	0.0587945994083865	0.0336479213864051	0.0994348936588832	0.0874564417900948	0.0830473716643459	0.165035042990463	0.0660503776804141	0.0388703172762339
BORCS6	0.0124891383884675	0.0255538131082008	0.0605662584955292	0.0674745043022956	0.0779619814977433	0.0509667044529371	0.0697019511177598	0.0866433975699931	0.10867495693971	0.0553039097647561	0.0254948911543397
LINC00324	0.00624456919423375	0.0338107691875927	0.0403775056636861	0.0368042750739794	0.0269183371091241	0.071353386234112	0.0425956367941865	0.0346573590279973	0.0330070085980926	0.00805985093674355	0.0168624104902226
CTC1	0.0130196926031359	0.035136493023776	0.0471070899409672	0.0342584160257335	0.0510436443886192	0.138476153755698	0.0797117805547881	0.0779790578129938	0.0660140171961853	0.0376126377048032	0.0186216672936742
PFAS	0.0111932731972432	0.0223595864696756	0.00672958427728102	0.0122680916913265	0.0201887528318431	0.0815467271246994	0.0387233061765332	0.0173286795139986	0.0330070085980926	0.0346758714191539	0.0225314262808497
SLC25A35	0.0143155577943601	0	0.00672958427728102	0.00613404584566323	0.0308548915567762	0.0365427448498235	0.0271063143235733	0.0346573590279973	0.0660140171961852	0.0214929358313161	0.0126137393390254
RANGRF	0.0416508081918561	0.0678096581656013	0.0605662584955292	0.04652650771706	0.108816873054519	0.138476153755698	0.167168222344883	0.193560050545395	0.0990210257942779	0.116437576881358	0.0823889922945197
KRBA2	0.0130196926031359	0.00638845327705019	0.00672958427728102	0.0219903243344071	0.0336479213864051	0	0.0309786449412266	0.0346573590279973	0.0165035042990463	0.0519587693874098	0.0087962840172582
RPL26	3.43305372212508	2.4260218722369	1.149719695929	1.7116855554136	2.60295610504789	2.76839765015846	2.41213329270866	2.42137674194246	2.8634502636016	2.42781665984818	2.86713632485968
NDEL1	0.0049487040030095	0.122226004292404	0.142464794440925	0.138537195402008	0.201381547724848	0.242141666127107	0.177836057567701	0.229534416019115	0.132028034392371	0.115072380782175	0.0390025913908
MYH10	0.0260393852062718	0	0.0269183371091241	0.00613404584566323	0	0.0305800226717623	0.00387233061765332	0.0173286795139986	0.0591644440425714	0.0131829355878378	0.014372996142477
PIK3R6	0.0049487040030095	0.00638845327705019	0.0201887528318431	0.0122680916913265	0.0201887528318431	0.0101933408905874	0.0216268212899883	0.0173286795139986	0.049510512897139	0.0176912720599529	0.0052777704103549
PIK3R5	0.303101446075827	0.642103330076738	0.952985546131194	0.614838129436377	0.822650629635473	0.435048731266812	0.849603719842292	0.644078251364487	0.567699814401694	0.573773954837607	0.54510006407429
AC002091.2	0	0.0452619519055098	0.013459168554562	0	0.013459168554562	0	0.0193616530882666	0.00866433975699932	0	0.0241795528102306	0.0115846400798676
AC002091.1	0	0.0159711331926255	0.0269183371091241	0.00613404584566323	0.013459168554562	0.0101933408905874	0.00387233061765331	0.00866433975699932	0.0165035042990463	0.00268661697891452	0.00351851360690329
NTN1	0.0111932731972432	0.0031942266385251	0	0.00613404584566323	0	0	0.01161699185296	0	0	0	0.00408486779805611
STX8	0.248793896536828	0.108066127266182	0.114402932713777	0.146755896746015	0.154153850793604	0.299071092758106	0.221020300594613	0.205820416208041	0.286168289067425	0.197857208515055	0.146102143837314
AC087501.4	0	0.00958267991557528	0.0201887528318431	0	0.00672958427728102	0.0203866817811749	0.0154893224706133	0.00866433975699932	0	0.0107464679156581	0.0151031536867709
RCVRN	0	0	0	0	0	0.0101933408905874	0.00774466123530664	0	0	0.00268661697891451	0
GAS7	0.313182736940045	0.332747549895256	0.778438062669414	0.522246317552159	0.661250257530425	0.378902312202267	0.941525906601314	0.637085911484731	0.217349913879421	0.815551442666701	0.557120421736938
MYH3	0	0.0031942266385251	0.00672958427728102	0.0122680916913265	0.00672958427728102	0	0.01161699185296	0.00866433975699932	0.0165035042990463	0.00537323395782903	0.00806612647296434
SCO1	0.0236824115857107	0.172196026463038	0.0942141798819343	0.15798166068817	0.141838206857065	0.185212239496109	0.220140543517535	0.200752102356689	0.148531538691417	0.14913350402235	0.0914127183389094
ADPRM	0.00624456919423375	0.0465876757416931	0.0886281202226764	0.0674745043022956	0.0269183371091241	0.0611600453435246	0.0154893224706133	0.0519860385419959	0.115524530093324	0.0223578333170301	0.023571830997747
TMEM220	0.054670500794992	0.0817241687654691	0.00672958427728102	0.0843731105402109	0.0471070899409672	0.148669494646285	0.0564777968488681	0.162498717423045	0.0330070085980926	0.0579905267436707	0.0619365685096613
TMEM220-AS1	0	0.0031942266385251	0	0.0122680916913265	0.013459168554562	0.0101933408905874	0	0.0259930192709979	0	0.00805985093674355	0
ZNF18	0.00624456919423374	0.0223595864696756	0.0375844758340572	0.0122680916913265	0.0201887528318431	0.0977027901933481	0.0387233061765333	0.025993019270998	0.049510512897139	0.0268661697891452	0.0140740544276132
MAP2K4	0.0411202539771877	0.0801010323894813	0.158716992825116	0.170249752379496	0.112753427502172	0.0977027901933481	0.154602073861781	0.241794781681761	0.115524530093324	0.109699146824346	0.0567302977870393
ELAC2	0.00936685379135057	0.0889007674350317	0.107673348436496	0.147217100295918	0.0510436443886192	0.144438875933759	0.0997314394288445	0.143697749963341	0.0591644440425714	0.114159333994141	0.0650238662871348
HS3ST3A1	0.009897408006019	0.0481587660042304	0	0.00613404584566323	0.00672958427728102	0.0203866817811749	0.00387233061765331	0.00866433975699932	0.0330070085980926	0	0.00351851360690329
COX10-AS1	0.009897408006019	0.0420677252669847	0.0201887528318431	0.0122680916913265	0.00672958427728102	0.0611600453435246	0.0271063143235733	0.0173286795139986	0.0660140171961853	0.0266160204824104	0.0115846400798676
COX10	0.0255088309916033	0.0415249463008263	0.0336479213864051	0.0710626910997129	0.0336479213864051	0.0730854896996471	0.0697019511177598	0.0866433975699931	0.0853218794870502	0.0537323395782903	0.0221401809005774
HS3ST3B1	0.0312228459711688	0.363260000217422	0.524027175871612	0.583696709814089	0.598604049028921	0.107896131083936	0.311969942510142	0.337116625426001	0.257206495631127	0.181280983247551	0.243346657314635
AC005224.3	0	0.0127769065541004	0.0336479213864051	0.0184021375369897	0.0201887528318431	0.0101933408905874	0.0564777968488682	0.0346573590279973	0.049510512897139	0.0107464679156581	0.00175925680345164
AC005224.2	0.0049487040030095	0.115540138475549	0.187801772180009	0.336811371000347	0.162543896723071	0	0.177544906723349	0.147959332300474	0.224199487033035	0.0673107584168576	0.0546321288195657
AC022816.1	0	0.117408641277891	0.0751689516681144	0.0403924618713967	0.0510436443886192	0	0.0293714825252949	0.00866433975699932	0.0165035042990463	0.0107464679156581	0
PMP22	0.147573727731943	0.332004237399952	0.391713802515195	0.557946026166629	1.19140623624854	0.135977638508707	0.486422247394964	1.01104053392156	0.0853218794870502	0.435142134458101	0.548101179284466
CDRT4	0.00312228459711687	0.0146454093564422	0.00672958427728102	0.0122680916913265	0.00672958427728102	0	0	0.00866433975699932	0	0.00537323395782903	0.00175925680345163
TVP23C	0.00312228459711688	0.03935903095868	0.0308548915567762	0.0184021375369897	0.0403775056636861	0.0203866817811749	0.00387233061765331	0.0173286795139986	0	0.0230645060177818	0.00351851360690328
AC005838.2	0	0.0370049958261178	0.0269183371091241	0.0306702292283162	0.0201887528318431	0.0407733635623497	0.0154893224706133	0.0259930192709979	0	0.0134330848945726	0.00527777041035493
TRIM16	0	0.0361648043201549	0.0403775056636861	0.0122680916913265	0.0666692551889503	0.0203866817811749	0.0309786449412266	0.0346573590279973	0.0330070085980926	0.0658002283736794	0.00703702721380658
ZNF286A	0.0156114229855843	0.0146454093564422	0.0201887528318431	0.0368042750739794	0.0684393673908334	0.0407733635623497	0.0193616530882666	0.0433216987849966	0.0165035042990463	0.0494131122696228	0.0347539202396027
AC015922.3	0.0049487040030095	0.00958267991557527	0	0	0.0201887528318431	0.0832788305902345	0.0332438131429482	0.00866433975699932	0	0.0107464679156581	0.00527777041035492
LINC02087	0	0	0.013459168554562	0	0	0.0101933408905874	0.00774466123530665	0.00866433975699931	0	0.00268661697891452	0
ADORA2B	0.00312228459711688	0.0191653598311505	0.0577732286659003	0.0526605535627233	0.127356120674757	0	0.0952011030254015	0.175424639517176	0.049510512897139	0.188225787391846	0.0348575293627507
ZSWIM7	0.146277862540718	0.21949407400117	0.0482506145589903	0.0991870612797831	0.429407928898949	0.38234992334834	0.286628169803432	0.317805383034795	0.43750418575066	0.268257697882622	0.309813956269193
TTC19	0.0358808359149999	0.140796539043946	0.0549801988362713	0.134487805054688	0.227156360215949	0.315227155826754	0.188434493237455	0.326469722791794	0.0825175214952316	0.168743680217178	0.0870115492923109
AC002553.2	0	0	0	0.00613404584566323	0	0	0.0177544906723349	0	0	0.00268661697891451	0
NCOR1	0.210494016591657	0.428209563960106	0.633516102023626	0.483567267746362	0.717923207698199	0.634104564430955	0.683460024687375	0.719778289717556	0.562682646989417	0.680825231190224	0.573892915696396
AC002553.1	0	0.0159711331926255	0	0	0.0269183371091241	0.0509667044529372	0.01161699185296	0.0173286795139986	0	0.00268661697891451	0.00351851360690329
PIGL	0.0143155577943601	0.0284506272069214	0.0308548915567762	0.0122680916913265	0.0471070899409672	0.0611600453435246	0.0387233061765333	0.0606503782989952	0.049510512897139	0.0391842078912689	0.00630686966951267
CENPV	0.052313527174431	0.0284506272069214	0	0.0122680916913265	0.013459168554562	0.175018898605521	0.0271063143235733	0.0346573590279973	0	0.0314716909029351	0.0626380610625371
UBB	1.42106420761697	1.73893164210919	1.25625808865081	1.49575109022394	1.88217288322021	1.4668015460435	1.35119202846524	1.63015475902895	1.20991551271503	1.39773820454634	1.60380051477782
TRPV2	0.0398243887859635	0.265971403548521	0.43920404666573	0.580208469977899	0.371270659868479	0.354268415923569	0.187845887004729	0.348215266142907	0.184342905281328	0.230803284962781	0.225227085816215
SNHG29	1.51942626357012	0.955267111462112	0.158564096155522	0.232243872798266	1.15678725167537	1.14449840631084	0.611305540759425	0.960766339885098	0.594643959541442	0.781064689911391	1.31745133727114
LRRC75A	0.0976171741780723	0.0479133995778764	0.0269183371091241	0.0184021375369897	0.161327055699573	0.142706772468224	0.0587429650505897	0.109040390935344	0.0660140171961853	0.0809939926181652	0.195364317068719
ZNF287	0.00312228459711687	0.00958267991557527	0	0.00613404584566323	0.00672958427728102	0.0509667044529371	0	0.00866433975699932	0.0165035042990463	0.00537323395782904	0.00703702721380657
ZNF624	0.0124891383884675	0.0127769065541004	0.0818985359453954	0.0587945994083866	0.0375844758340572	0.0611600453435246	0.0532634720170046	0.0707870060016993	0.0330070085980926	0.0407557780777349	0.00806612647296436
CCDC144A	0.0205601269885939	0.149053495123337	0.125069071438711	0.126269103710682	0.148688398124623	0.280416514442466	0.170091396332394	0.24554608908739	0.141681965537803	0.183309076828034	0.131097635811103
FAM106C	0	0.00638845327705019	0.00672958427728102	0	0.00672958427728102	0.0101933408905874	0.01161699185296	0.0173286795139986	0	0.00537323395782903	0.00351851360690327
MPRIP	0.0632720436097867	0.0511076262164016	0.0672958427728102	0.0858766418392852	0.0846915657750243	0.154632216824347	0.142327076223031	0.187019448748338	0.049510512897139	0.049930675806927	0.0493943288583687
PLD6	0	0.0146454093564422	0.013459168554562	0.0122680916913265	0.00672958427728102	0.0509667044529372	0.00774466123530662	0.0397256728793493	0.0165035042990463	0.0188063188524016	0.0144766052656249
FLCN	0.032758551317883	0.110232042608329	0.229949390045578	0.169207424630325	0.215863633907156	0.183480136030574	0.166219065714741	0.103972077083992	0.0921714526406641	0.124703801905384	0.0642621795042658
COPS3	0.0981477283927407	0.136516754473104	0.131798655715991	0.0746508778971304	0.17304618233783	0.246372284839633	0.221747705933467	0.221025357762097	0.224199487033035	0.162505548773634	0.131622382046904
MED9	0.00312228459711687	0.0306165425490676	0.0336479213864051	0.0122680916913265	0.0375844758340572	0.0815467271246994	0.0503402980294932	0.025993019270998	0.0660140171961853	0.0268661697891452	0.0133438968833192
RASD1	0.00624456919423374	0	0	0	0	0.0101933408905874	0	0	0.0165035042990463	0	0
PEMT	0.0143155577943601	0.0287480397467259	0.0201887528318431	0.0184021375369897	0.0201887528318431	0.071353386234112	0.0409884743782549	0.0397256728793493	0.0660140171961853	0.0357909182116027	0.0413597316239794
RAI1	0.0150099302260144	0.0274223159105425	0.0415210302817093	0.00613404584566323	0.0471070899409672	0.0917400680152869	0.0797117805547881	0.0433216987849966	0.049510512897139	0.044557441849098	0.0269867354815024
SMCR5	0.00312228459711688	0.0127769065541004	0.0201887528318431	0.0122680916913265	0.0699359759328456	0.0815467271246994	0.0387233061765332	0	0.10867495693971	0.0188063188524016	0.0123147976241614
SREBF1	0.0161419772002527	0.109073911602426	0.0886281202226763	0.179971985022577	0.16596351413656	0.148669494646285	0.112955593697736	0.195032338491099	0.0165035042990463	0.108377725944615	0.0638309636748359
TOM1L2	0.00312228459711687	0.0223595864696756	0.0336479213864051	0.0306702292283162	0.0560031164640172	0.0305800226717623	0.0580849592647999	0.0779790578129938	0.115524530093324	0.0268661697891452	0.0267914028897863
DRC3	0.00624456919423374	0.0127769065541004	0	0	0.0201887528318431	0.0101933408905874	0.02323398370592	0	0.0165035042990463	0.0134330848945726	0.00879628401725817
ATPAF2	0.0564409629035938	0.0529761290187432	0.0241253072794952	0.0587945994083865	0.102087288777238	0.0407733635623497	0.0890636042060265	0.0917117114213452	0.0921714526406641	0.0765466962893374	0.0302063073735418
GID4	0.0332891055325515	0.0529761290187432	0.0510436443886192	0.0429383209196426	0.0684393673908334	0.101933408905874	0.0919867781935379	0.0830473716643459	0.0591644440425714	0.050387199200944	0.0321007025387163
DRG2	0.0627414893951185	0.100649362692753	0.0807550113273723	0.0368042750739794	0.138528239993273	0.170788279892995	0.143934238638963	0.15236208972034	0.250356922477513	0.0778508522452336	0.0703416071466473
AC087164.1	0	0.0114511827179171	0.00672958427728102	0	0	0	0.01161699185296	0.0137326536083514	0	0.00268661697891451	0.00175925680345164
ALKBH5	0.0590886505833332	0.0987808598904113	0.2053181021725	0.152889942591678	0.181192794893005	0.185212239496109	0.346548347319472	0.250614402938742	0.148531538691417	0.220104966349443	0.126796631443655
LLGL1	0	0.00638845327705019	0.0538366742182482	0	0	0.0203866817811749	0.0154893224706133	0	0.0330070085980926	0.00963142112320929	0.00351851360690327
FLII	0.202903738021228	0.415917136291272	0.575852523907423	0.554168755296172	0.762510771469408	0.570077273876437	0.549010104261759	0.543757879565509	0.467706836356934	0.514965793873508	0.499975464960009
MIEF2	0	0.0127769065541004	0.00672958427728102	0.0245361833826529	0.013459168554562	0.0407733635623497	0.0193616530882666	0.00866433975699932	0	0.0134330848945726	0.00351851360690328
TOP3A	0.0156114229855843	0.0694900411775272	0.107673348436496	0.129857290508099	0.107046760852636	0.12828281286511	0.0819769487565097	0.109040390935344	0.0825175214952316	0.0814634068531493	0.0374707766144796
SMCR8	0.0510176619832067	0.200140594379604	0.5747089992894	0.435637175691455	0.422831241291262	0.205598921277284	0.32594008221269	0.25421042884439	0.207695982733988	0.23861298659279	0.182626659642105
SHMT1	0.0255088309916034	0.0593645822957935	0	0.0245361833826529	0.0201887528318431	0.25060290355216	0.0371161437606015	0.138629436111989	0.0591644440425715	0.0391842078912689	0.0322645058918573
FAM106A	0.009897408006019	0.0662958145390021	0.013459168554562	0.0429383209196426	0.0403775056636861	0.0203866817811749	0.0332438131429482	0.0433216987849966	0.0165035042990463	0.0391842078912689	0.0181904514642442
FOXO3B	0	0	0	0	0	0	0.00387233061765331	0	0	0.00537323395782903	0
TRIM16L	0.00312228459711687	0.0343535481537512	0.013459168554562	0.0122680916913265	0.103230813395262	0.0305800226717623	0.0293714825252949	0.0259930192709979	0	0.0268661697891452	0.0231692801597352
TVP23B	0.00312228459711688	0.121683225326246	0.0471070899409672	0.117589198816773	0.171549573795818	0.142706772468224	0.101338601844776	0.16102642947734	0.049510512897139	0.09214883462552	0.0493543584092111
AC107982.3	0	0.0031942266385251	0	0.00613404584566323	0	0.0101933408905874	0.00387233061765332	0	0	0	0
PRPSAP2	0.0268046961828276	0.0777469972569192	0.0471070899409672	0.0736085501479588	0.171549573795818	0.154632216824347	0.15167889987427	0.233130441924762	0.174688974135896	0.104466872727644	0.058489554590491
FAM83G	0.0174378423914769	0.031942266385251	0.0201887528318431	0.0184021375369897	0.0672958427728102	0.071353386234112	0.0487331356135615	0.00866433975699932	0.0165035042990463	0.0219494592253331	0.0227065350917302
GRAP	0.00312228459711688	0.0191653598311506	0.0336479213864051	0.0184021375369897	0	0.0101933408905874	0.01161699185296	0	0.0165035042990463	0.0214929358313161	0.0123147976241615
AC007952.4	0.0210906812032622	0.124204853289088	0.0645028129431813	0.20450816840523	0.0723759218384855	0.0611600453435246	0.0564777968488681	0.0433216987849966	0.0713269588941426	0.0380691610988202	0.0143014964547443
EPN2	0.0291057125060978	0.0567131346234268	0.013459168554562	0.0552064126109691	0.0201887528318431	0.23946046676249	0.0509983038152831	0.0346573590279973	0.0165035042990463	0.0107464679156581	0.0258861365346119
B9D1	0.0192642617973696	0	0.00672958427728102	0.00613404584566323	0	0.0203866817811749	0.00387233061765331	0	0	0	0.00278835606260942
MAPK7	0.00312228459711688	0.0543018528549266	0.0645028129431813	0.0613404584566323	0.0336479213864051	0.122320090687049	0.0564777968488682	0.0743830319073466	0.0990210257942779	0.0353825441199057	0.0269552062429274
SLC47A1	0.0373964766205009	0.0063884532770502	0.00672958427728102	0.00613404584566323	0.00672958427728102	0.0305800226717623	0.00387233061765332	0.0173286795139986	0	0.0176912720599529	0.00175925680345164
ALDH3A2	0.0968518632015165	0.0883579884688733	0.118339487161429	0.175341470475988	0.17241959475397	0.138476153755698	0.286198219852951	0.333661774603088	0.125178461238757	0.343821790482538	0.100806885785895
ULK2	0.027335250397496	0.0771316452171749	0.0269183371091241	0.0429383209196426	0.0443140601113382	0.122320090687049	0.0587429650505897	0.0259930192709979	0.0921714526406641	0.0510457225993758	0.019650766552832
AC015726.1	0	0.0063884532770502	0	0.00613404584566323	0.0201887528318431	0.0101933408905874	0.00387233061765332	0.0259930192709979	0.0165035042990463	0.0107464679156581	0.0052777704103549
AKAP10	0.0111932731972432	0.119517309984099	0.217633746109039	0.200919981607812	0.162500650603174	0.103665512371409	0.250461182672972	0.243267069627466	0.141681965537803	0.116437576881358	0.0691487045343483
AC005730.3	0	0.0031942266385251	0.00672958427728102	0	0.0241253072794952	0	0.00387233061765331	0	0	0.00537323395782903	0.00175925680345164
SPECC1	0.0444823787297948	0.0918496276472028	0.0605662584955292	0.0869189695884568	0.0577732286659003	0.12828281286511	0.074232287521203	0.136505698152047	0.0330070085980926	0.0857697433208497	0.0442403913519972
CCDC144NL	0	0.00638845327705019	0	0	0	0.0203866817811749	0.01161699185296	0.00866433975699932	0.0165035042990463	0	0
USP22	0.0731134943185149	0.176173197971588	0.170526656168072	0.171292080128668	0.246718525463932	0.377936620518188	0.41346592355585	0.366195395671143	0.253161280469332	0.292095176864345	0.153823337374315
AC087393.2	0.00312228459711687	0.0138052178504792	0	0	0.00672958427728102	0.0101933408905874	0.00774466123530663	0.00866433975699932	0	0.00268661697891452	0.00806612647296434
DHRS7B	0.0130196926031359	0.0644273117366602	0.100943764159215	0.122680916913265	0.0779619814977433	0.134245535043172	0.167826228130673	0.173286795139986	0.141681965537803	0.111411676871939	0.0414920057385454
TMEM11	0.0291616698033887	0.146939625894642	0.0942141798819343	0.0981447335306117	0.230940017994007	0.285413544936448	0.195590548240036	0.218080781870688	0.184342905281328	0.136315167306756	0.105026891945674
AC087294.1	0	0.0031942266385251	0.013459168554562	0.0184021375369897	0.00672958427728102	0.0101933408905874	0.0193616530882666	0.025993019270998	0	0.0107464679156581	0.00175925680345164
NATD1	0	0.0159711331926255	0.0201887528318431	0.0184021375369897	0.00672958427728102	0.0101933408905874	0.0193616530882666	0.0693147180559945	0.0330070085980926	0.00537323395782903	0.00527777041035491
MAP2K3	0.0696954122686173	0.453791024273902	0.542678293435284	0.565616409836133	0.684957194489	0.521609084670491	0.452492989664778	0.469360741240915	0.142653917788285	0.401622261665737	0.470860735125935
LINC02693	0.00807098860012638	0.00638845327705019	0	0.0184021375369897	0.00672958427728102	0.0305800226717623	0.02323398370592	0.0173286795139986	0.0165035042990463	0.0241795528102306	0.0087962840172582
MTRNR2L1	0.0161419772002528	0.0338107691875927	0.0605662584955292	0.0306702292283162	0.0269183371091241	0.0407733635623497	0.0348509755588799	0.0433216987849966	0.0261574354444788	0.0214929358313161	0.0161322529459287
WSB1	0.43170670946318	0.829667770364021	0.868679353959475	0.964614359667485	1.05772392450905	1.41054781832663	0.700064514795011	1.0896504192784	0.70245302019137	0.714843414388388	0.889592942980267
KSR1	0.00624456919423374	0.0223595864696756	0.0538366742182482	0.00613404584566323	0	0.0305800226717623	0.0193616530882666	0.0173286795139986	0.049510512897139	0.00805985093674355	0.00845737185323654
AC069366.2	0.00312228459711687	0	0.0173957230022141	0	0	0	0	0	0	0.00268661697891452	0
LGALS9	0.751356697316421	0.923029273214608	1.43229488748859	1.65200191649222	1.22153195284042	0.845565624705867	0.573630776173636	0.870940446689783	0.46085726320332	0.965496916966745	0.930792926843182
LYRM9	0.0354062389976224	0.0031942266385251	0.013459168554562	0.00613404584566323	0.0375844758340572	0.0407733635623497	0.01161699185296	0.0259930192709979	0.0165035042990463	0.00537323395782903	0.0310716032795584
NLK	0	0.0612330850981352	0.178399765063376	0.123723244662436	0.0996473428715986	0.122320090687049	0.10521093246243	0.0845196596100507	0.0165035042990463	0.0326959271409913	0.0330982725592991
TMEM97	0.0327585513178831	0.00638845327705019	0.013459168554562	0.0122680916913265	0.00672958427728102	0.0305800226717623	0.02323398370592	0.00866433975699932	0	0.0134330848945726	0.0179951188725281
IFT20	0.124478857376907	0.0814840028616027	0.132942180334015	0.0429383209196426	0.140188701645459	0.189442858208635	0.193983385824104	0.210888730059393	0.200846409580374	0.152685018486978	0.119439858537309
TNFAIP1	0.0124891383884675	0.0678096581656013	0.0846915657750243	0.0613404584566323	0.0807550113273723	0.118089471974523	0.10521093246243	0.100376051178345	0.0330070085980926	0.0741102286171577	0.0329946634361512
POLDIP2	0.0908420507691702	0.173036217969001	0.193508438829544	0.144671241247672	0.201898484759011	0.242141666127107	0.204942371891274	0.343798402305792	0.115524530093324	0.179599337578443	0.125571619395941
TMEM199	0.0590886505833332	0.159956698352609	0.169383131550049	0.178929657273405	0.269700308125404	0.134245535043172	0.248784620703976	0.178355108991338	0.191192478434942	0.165051205891422	0.105674244344496
SARM1	0	0	0	0.00613404584566323	0.00672958427728102	0.0305800226717623	0.00387233061765331	0.0433216987849966	0.0330070085980926	0.00268661697891452	0.00760338140495934
SLC46A1	0.00312228459711687	0.0159711331926255	0.00672958427728102	0	0.013459168554562	0.0305800226717623	0.0348509755588799	0.0866433975699932	0.0165035042990463	0.0331524505350083	0.0254948911543396
AC005726.1	0.0143155577943601	0.0274223159105425	0.0269183371091241	0.0429383209196427	0.0201887528318431	0.0101933408905874	0.0193616530882666	0.0346573590279973	0	0.0214929358313161	0.00806612647296436
UNC119	0.0335798195917297	0.0465876757416931	0.0846915657750243	0.0613404584566323	0.111609902884148	0.122320090687049	0.114562756113668	0.131437384300695	0.191192478434942	0.0756817988036234	0.04338640090372
PIGS	0.034875684782954	0.0905239038110196	0.172176161379678	0.18610603086824	0.216854261855586	0.138476153755698	0.234313854416569	0.226745121627687	0.115524530093324	0.134787372339743	0.0696637828186039
ALDOC	0.0330492653770614	0.0031942266385251	0	0	0.00672958427728102	0	0.01161699185296	0.025993019270998	0	0.00268661697891452	0.0168624104902226
SPAG5	0.0049487040030095	0.00958267991557525	0.00672958427728103	0.00613404584566323	0.00672958427728102	0.0203866817811749	0.00774466123530665	0.00866433975699931	0.0165035042990463	0.00805985093674355	0.00351851360690329
SPAG5-AS1	0.00312228459711688	0.0191653598311506	0.00672958427728102	0.0122680916913265	0.0269183371091241	0.0305800226717623	0.0138821600546816	0.00866433975699932	0.049510512897139	0.0107464679156581	0.00630686966951268
AC005726.3	0	0.00958267991557528	0	0	0.0201887528318431	0.0203866817811749	0.00774466123530665	0.0173286795139986	0	0.00805985093674355	0.00175925680345164
AC005726.5	0.00312228459711687	0.0159711331926255	0.00672958427728102	0.0122680916913265	0.0173957230022141	0.0509667044529371	0.00387233061765331	0.00866433975699932	0	0.0107464679156581	0.0123147976241614
RSKR	0	0.0415249463008262	0.0605662584955292	0.0122680916913265	0.0617097831135524	0.0305800226717623	0.0509983038152831	0.0519860385419959	0	0.0300093101620767	0.0168624104902226
KIAA0100	0.0850720784923141	0.225694407487804	0.25356871673149	0.268975610109377	0.532121805260048	0.380617819882805	0.362695675575875	0.340202376400145	0.240702991332081	0.312411139722891	0.299206662429073
SDF2	0.0622109351804499	0.288816522348417	0.308428308577484	0.191197748964732	0.469938331232229	0.294840474045579	0.286558770250367	0.268453357384244	0.257206495631127	0.26821392266317	0.310983770853499
SUPT6H	0.0829549450272432	0.394398794772513	0.273757469563333	0.305098814022859	0.54188785274125	0.399272398198445	0.397027444455095	0.394977709333569	0.30518037707261	0.368531797671041	0.386100432893339
PROCA1	0	0.00958267991557527	0.00672958427728102	0.0122680916913265	0.00672958427728102	0.0407733635623497	0.0193616530882666	0.0346573590279973	0.049510512897139	0.00537323395782904	0.00630686966951269
RAB34	0.0980208325505486	0.129940181405638	0.125069071438711	0.144671241247672	0.376350738934155	0.208880444090728	0.295258892659837	0.324997434846089	0.200846409580374	0.263138987314395	0.232475872554737
RPL23A	3.01237839620595	2.11142357491847	0.86774762882344	1.39393842886662	2.25463104050196	2.36612448957761	2.06863348372549	2.14776185178286	2.32123277609516	2.10213106571413	2.56294390539275
TLCD1	0.00312228459711687	0.00825695607939197	0	0	0	0.0305800226717623	0.00774466123530665	0	0	0.00805985093674355	0
NEK8	0.00312228459711687	0.0306165425490676	0.0807550113273722	0.0403924618713968	0.0471070899409672	0.0509667044529371	0.0603501274665215	0.0693147180559945	0.0660140171961853	0.0268661697891452	0.0151031536867709
TRAF4	0.0161419772002528	0.0925805264037771	0.0269183371091241	0.0122680916913265	0.0375844758340572	0.046736085740411	0.0154893224706133	0.0259930192709979	0	0.00537323395782902	0.0122748271750038
FAM222B	0.0124891383884675	0.05165040518256	0.0538366742182482	0.0736085501479588	0.133965097961761	0.132513431577637	0.108064706896876	0.0657186921503473	0.0825175214952316	0.0725386584306919	0.023899437704029
ERAL1	0.0413600941326779	0.0772042182907607	0.0605662584955292	0.0710626910997129	0.0861881743170366	0.132513431577637	0.0797117805547882	0.0917117114213452	0.0660140171961853	0.0914642472779261	0.0483252591500533
FLOT2	0.0967959059042257	0.0657530355728437	0.00672958427728102	0.04652650771706	0.0617097831135524	0.260796244442747	0.0332438131429482	0.0866433975699932	0.0825175214952316	0.0349260207258887	0.0658255235191613
DHRS13	0.0049487040030095	0.00958267991557526	0	0.00613404584566323	0.0249024209462285	0.0203866817811749	0.00774466123530662	0.0346573590279973	0.0165035042990463	0	0.00527777041035492
PHF12	0.0156114229855844	0.0526787164789389	0.114402932713777	0.0807849237427934	0.133812201292167	0.15040159811182	0.162346735097088	0.18342342284269	0.174688974135896	0.108377725944615	0.0402991031262466
PIPOX	0.00312228459711687	0	0	0	0	0	0.00387233061765332	0	0.0165035042990463	0	0
SEZ6	0.00312228459711688	0.00638845327705019	0.00672958427728102	0.00972223264308063	0.00672958427728102	0	0.00387233061765332	0	0.0261574354444788	0.00268661697891451	0.00175925680345163
MYO18A	0.0179683966061454	0.0274223159105425	0.0471070899409672	0.0736085501479588	0.0510436443886192	0.0917400680152869	0.110690425496015	0.140101724057694	0.148531538691417	0.0402992546837177	0.0491792495983305
TIAF1	0.00312228459711687	0.0031942266385251	0	0.0245361833826529	0.013459168554562	0.0203866817811749	0.01161699185296	0.0346573590279973	0.0165035042990463	0.00537323395782903	0.0139102510744721
NUFIP2	0.141513041395908	0.543265223550389	0.538388655063643	0.511913528524239	0.761884183885549	0.661768432524524	0.613967549310122	0.689127629406095	0.451203332057888	0.64575387652034	0.535071638723304
AC068025.2	0	0.0063884532770502	0.00672958427728102	0.00613404584566323	0.0201887528318431	0.0101933408905874	0.00387233061765331	0.00866433975699932	0	0.00425818716538026	0.00175925680345164
TAOK1	0.188107470197171	0.445882660569746	0.601638292839104	0.51232521007853	0.838396847426081	0.53568427182335	0.708307475353248	0.702904205755693	0.496372855507552	0.615459158590176	0.531955491119527
ABHD15	0.00624456919423375	0.0242280892720175	0.00672958427728102	0.0245361833826529	0.0560031164640172	0.118089471974523	0.0387233061765333	0.117704730692343	0.0330070085980926	0.0241795528102306	0.0294761498292479
TP53I13	0.0210906812032622	0.0937181304495447	0.123419566227105	0.169207424630325	0.0975241467457265	0.293108370580044	0.173305721164258	0.296059839683682	0.18153854728951	0.104984436264948	0.0720608935009413
GIT1	0.00936685379135057	0.0361648043201549	0.0443140601113382	0.0429383209196426	0.0874845956046533	0.170788279892995	0.0758394499371348	0.0953077373269925	0.148531538691417	0.058588009998815	0.0545398251541577
ANKRD13B	0.0215652781206399	0.0031942266385251	0	0	0.0201887528318431	0.0203866817811749	0.00774466123530665	0.0137326536083514	0	0	0.00806612647296435
SSH2	0.0473648231714214	0.0827524800618478	0.0645028129431813	0.0649286452540497	0.0897716448406996	0.118089471974523	0.224012874135189	0.16021969796312	0.43750418575066	0.119989091345987	0.0469049145106232
AC104564.5	0	0	0.00672958427728102	0	0	0	0	0	0.0165035042990463	0.00268661697891451	0
NSRP1	0.142752949289841	0.672319421304054	0.394033141430558	0.504625198136894	0.783263751920217	0.69804619935225	0.470065216497358	0.465412579373184	0.426017848863891	0.499716249605637	0.4968608184741
AC104984.3	0.00807098860012638	0.0191653598311506	0.0201887528318431	0.00613404584566323	0.0323515000987884	0.0407733635623497	0.0177544906723349	0.00866433975699932	0.0330070085980926	0.0134330848945726	0.00351851360690327
AC104984.5	0	0.00638845327705019	0.00672958427728102	0.00613404584566323	0	0.0203866817811749	0.00774466123530665	0.00866433975699932	0.0165035042990463	0	0
BLMH	0.0335798195917297	0.0599073612619519	0.0672958427728102	0.11088401561591	0.0896510378504223	0.0815467271246994	0.161688729311298	0.100376051178345	0.0591644440425714	0.104576062173251	0.0492305255052276
CPD	0.0111932731972432	0.0404445888909969	0.186778854552263	0.13957952315118	0.211421098865921	0.11117765389738	0.390826850626676	0.25421042884439	0.229512428730992	0.186952515814435	0.0620080681973942
GOSR1	0.0788275092980805	0.395186940165025	0.342196836954167	0.259253377466296	0.505752694864403	0.327152600182877	0.32170720119762	0.311264781237738	0.316370939673699	0.327824168895626	0.393248930244036
AC005562.1	0.0304575349946129	0.0699030004341616	0.0874845956046532	0.0710626910997129	0.0712323972204623	0.112126749796462	0.124572585550696	0.150238351760398	0.200846409580374	0.0904363045779271	0.0499606830495216
CRLF3	0.0286311155887202	0.118488998687721	0.37190820389292	0.233674866334472	0.159860517443139	0.230216221770985	0.272379154807312	0.238198755776114	0.359031879417224	0.132763652842127	0.11651742142233
AC127024.5	0	0	0.0201887528318431	0.00613404584566323	0	0.0203866817811749	0.00774466123530662	0	0.0165035042990463	0.0134330848945726	0
ATAD5	0.0111932731972432	0.0324850453514094	0.0538366742182482	0.0429383209196426	0.0645028129431813	0.100984313006792	0.0542126286471466	0.0570543523933479	0.0921714526406641	0.0648742907446781	0.023735634350888
AC130324.1	0	0	0.0269183371091241	0	0.0173957230022141	0.0101933408905874	0.00774466123530663	0.0259930192709979	0.0165035042990463	0.00537323395782903	0.00175925680345164
TEFM	0.0187337075827012	0.120843033820283	0.107673348436496	0.138537195402008	0.13459168554562	0.12828281286511	0.182366393971144	0.167567031274397	0.151335896683235	0.0965162112365079	0.0595186538496485
ADAP2	0.694552205322778	0.764676444729819	1.34040082203492	1.2194116141766	1.04085721301445	0.734588944202073	1.16805551163842	1.06349926103798	0.926462788899424	0.922916190094374	0.890732923605645
AC138207.5	0	0.0191653598311505	0.0605662584955292	0.0429383209196426	0.0336479213864051	0.0203866817811749	0.0542126286471466	0.025993019270998	0.0990210257942779	0.0257511229966964	0.00703702721380656
AC138207.9	0.00624456919423375	0.0338107691875927	0.100943764159215	0.0613404584566323	0.0403775056636861	0.0101933408905874	0.106818094878361	0.0346573590279973	0.224199487033035	0.0537323395782903	0.0140740544276131
RNF135	0.0491912425773141	0.118677118478137	0.263597311431983	0.162612175234759	0.185129349340657	0.215792262167871	0.290209349576733	0.22234236420782	0.217349913879421	0.190345805494101	0.0959288019663954
AC138207.4	0	0.0127769065541004	0.107673348436496	0.0490723667653058	0.0403775056636861	0.0305800226717623	0.0658296205001065	0.0519860385419959	0.0330070085980926	0.0322394037469742	0.00351851360690328
AC138207.7	0.00936685379135057	0.0031942266385251	0.013459168554562	0.0245361833826529	0.00672958427728102	0.0101933408905874	0.0309786449412266	0.00866433975699932	0.0165035042990463	0.00537323395782903	0.00175925680345164
NF1	0.10515760856353	0.261691618977679	0.279343529222591	0.366439272479492	0.533771310471653	0.359282042202548	0.475429517982324	0.488827265132104	0.158185469836849	0.288982920869899	0.326251308090251
AC079915.1	0	0.035136493023776	0.0538366742182482	0.0245361833826529	0.0201887528318431	0.0203866817811749	0.0464679674118399	0.00866433975699932	0.0165035042990463	0.0161197018734871	0.00351851360690329
EVI2B	0.289199713441148	0.303634725057627	0.494104514044901	0.279059099341132	0.999764929851813	0.649125485754145	0.779683214933219	0.70606259999589	0.876276098037483	0.564447748055129	0.510749426400427
EVI2A	0.258502338291045	0.284934370596561	0.588853002453204	0.340048288053158	0.985835987452017	0.6252745970419	0.892920370431998	0.750346311795088	0.689128834764336	0.523678350522744	0.561818720941469
RAB11FIP4	0.00312228459711688	0.00958267991557528	0.0336479213864051	0	0.0241253072794952	0.0509667044529371	0.0797117805547881	0.0173286795139986	0.0756679483416178	0.0284377399756109	0.00351851360690329
AC003101.2	0	0.00958267991557528	0	0	0.00672958427728102	0	0.00387233061765332	0	0	0.0107464679156581	0.00351851360690329
COPRS	0.163424990873017	0.260851427471716	0.10881687305452	0.112497480720281	0.551167033473868	0.534483624925696	0.288893338005153	0.476708074552192	0.200846409580374	0.381495468330629	0.454920950524565
UTP6	0.051712034414861	0.294369984641992	0.191738326627661	0.178929657273405	0.480725076947439	0.402736605129515	0.31921397716059	0.1863679987341	0.26686042677656	0.272265735741268	0.243351159067986
SUZ12	0.100082008718329	0.357278252229565	0.360109496990544	0.312375134578922	0.610480116801677	0.450255698436379	0.429619556356274	0.494702310497675	0.26686042677656	0.399138591088262	0.381365348449304
LRRC37B	0.0143155577943601	0.043393449103168	0.0807550113273723	0.0429383209196426	0.0269183371091241	0.0509667044529371	0.0425956367941866	0.0779790578129938	0.0756679483416178	0.0257511229966964	0.0171613522050864
AC116407.2	0.00312228459711688	0.0692498752736607	0.0605662584955292	0.0306702292283161	0.0415210302817093	0.0305800226717623	0.00774466123530663	0.00866433975699932	0.0261574354444788	0.0134330848945726	0.00703702721380657
RHOT1	0.0309880892092813	0.108849072136207	0.218777270727062	0.244900630276626	0.381277921330236	0.264260451373817	0.239793347450154	0.370456978008276	0.257206495631127	0.244236369857353	0.216949944249118
C17orf75	0.00807098860012637	0.0191653598311505	0.0403775056636861	0.0184021375369897	0.0336479213864051	0.0305800226717623	0.0309786449412266	0.0707870060016993	0.0825175214952316	0.0461290120355638	0.0209472782882786
ZNF207	0.542447383489197	0.717854495379525	1.116905444406	0.883624967681175	1.09761219283743	0.564417776510181	0.865048527398664	0.899012773489166	0.511635502636621	0.722780349861115	0.798554467020815
AC005899.6	0	0.00638845327705019	0.0201887528318431	0.0245361833826529	0.0308548915567762	0.0203866817811749	0.01161699185296	0.0173286795139986	0	0.00805985093674355	0.00175925680345164
AC005899.7	0	0.0031942266385251	0	0	0	0	0.00774466123530665	0	0	0	0
AC005899.5	0.00312228459711687	0.00638845327705019	0.0201887528318431	0	0.0201887528318431	0.0101933408905874	0.00774466123530662	0	0	0	0.00175925680345163
PSMD11	0.278363009454382	0.627290327890015	0.660158716079142	0.612963354704559	0.911963584467392	0.492761165464264	0.645027869355194	0.63971706690674	0.480165125494185	0.59441837207001	0.661703154889249
CDK5R1	0.00807098860012636	0	0.00672958427728102	0	0.00672958427728102	0.0101933408905874	0.0154893224706133	0.0259930192709979	0.0165035042990463	0.00537323395782904	0.00351851360690329
MYO1D	0	0	0.00672958427728102	0.00613404584566323	0.0156256108003311	0	0.00387233061765332	0.0173286795139986	0	0.00892474842245757	0
AC079336.5	0	0	0.00672958427728102	0.00613404584566323	0	0	0	0	0.0165035042990463	0	0.00278835606260942
TMEM98	0.0049487040030095	0.00506272944086686	0	0	0	0.0101933408905874	0.01161699185296	0.0173286795139986	0	0.011611365401372	0.00703702721380657
LINC01989	0	0	0.0269183371091241	0	0	0	0.00387233061765331	0	0	0	0
CCL2	0.632756231114187	0.863958078412458	3.58510278902383	2.0955351861965	0.668011706941578	0.42798328181184	1.27510994328483	0.228217409573392	0.286605173321429	0.811193493783271	0.603348883622635
CCL7	0.017437842391477	0.114576949311539	2.4302502249855	0.60403871427378	0.0760389726262667	0.0425054670278848	0.176402126286249	0.00866433975699932	0.0426609397435251	0.0430830563043071	0
CCL8	0.362507507198832	0.594056740899286	3.36721566928593	2.55813062434821	0.12161568446817	0.0846432678468664	0.00387233061765332	0.103972077083992	0	0.109633732598191	0.21140975812906
CCL13	0	0.00741676457342903	0.541783337684401	0.150967817387099	0.0269183371091241	0	0	0	0	0	0
CCL1	0	0.467451262200657	0.013459168554562	0.00613404584566323	0.0106661387249331	0.0305800226717623	0	0	0	0	0
CCT6B	0.0111932731972432	0	0.0241253072794952	0	0.00672958427728102	0	0.00774466123530663	0	0.0165035042990463	0	0.00351851360690329
ZNF830	0.0143155577943601	0.0857065407965066	0.102087288777238	0.0955988744823659	0.0929177585943176	0.16905617642746	0.149413731672548	0.136505698152047	0.132028034392371	0.118417521159521	0.0532117841801359
LIG3	0.0130196926031359	0.0873296771724944	0.0336479213864051	0.0368042750739794	0.0538366742182482	0.0875094493027607	0.0968082654413331	0.0606503782989952	0.158185469836849	0.0745667520111747	0.0326557512721295
RFFL	0.034875684782954	0.166647764691951	0.2053181021725	0.208096355202647	0.18383292805304	0.236178943949046	0.179443219983633	0.187019448748338	0.118328888085143	0.126477372096265	0.067122035254608
RAD51D	0.0111932731972432	0.0324850453514094	0.0336479213864051	0.0623827862058038	0.0740254270500912	0.138476153755698	0.0154893224706133	0.131437384300695	0.0330070085980926	0.0391842078912689	0.0344150080755812
NLE1	0.0111932731972432	0.0127769065541004	0.00672958427728102	0.00613404584566323	0.00672958427728102	0.0509667044529371	0.01161699185296	0.0433216987849966	0	0.0107464679156581	0.0258861365346119
AC022916.1	0	0.00825695607939196	0.00672958427728102	0	0	0	0	0	0	0	0
SLFN5	0.0642721113482303	0.356423787730908	0.478890779709494	0.751282092121443	0.716150876102578	0.207865843039449	0.296796655522704	0.39690459283141	0.26686042677656	0.230474830588924	0.349008538892039
AC022706.1	0.00312228459711687	0	0.00672958427728102	0.00613404584566323	0	0.0305800226717623	0.0254991519076416	0	0.0591644440425714	0.00268661697891452	0.0133438968833192
SLFN11	0.0265139821236493	0.0985406939865451	0.384740784863622	0.279630236696332	0.183359237138774	0.156364320289882	0.251056093449719	0.174759083085691	0.269664784768378	0.210662654389681	0.0900160419243119
AC060766.4	0	0	0.00672958427728102	0.0122680916913265	0	0	0.00774466123530664	0.00866433975699931	0	0.00268661697891452	0.00351851360690329
SLFN12	0.00807098860012635	0.043393449103168	0.221570300556691	0.165619237832907	0.0684393673908334	0.0407733635623497	0.0703599569035497	0.126369070449343	0.0660140171961853	0.0241795528102306	0.0358866286219085
SLFN12L	0.00807098860012638	0.0031942266385251	0	0.0245361833826529	0	0.0101933408905874	0.01161699185296	0	0	0.00268661697891451	0
SNHG30	0.0515482161978751	0.043393449103168	0.0375844758340572	0.0552064126109691	0.0740254270500912	0.0815467271246994	0.0813189429707199	0.12130075659799	0.0825175214952316	0.0687369946593287	0.0441165584480138
PEX12	0.00624456919423374	0.0127769065541004	0.00672958427728102	0	0.0443140601113382	0	0.00387233061765331	0.0397256728793493	0	0.0319892544402395	0.00351851360690329
AP2B1	0.1961835421909	0.503795846397366	0.483408456227372	0.502650476443848	0.713831537187216	0.508134220966459	0.382994209743503	0.380748887210962	0.385189314861703	0.387842789219779	0.442439485300106
TAF15	0.155227106430698	0.237463529705662	0.138528239993273	0.184031362213966	0.470058938222506	0.391594168339846	0.405360711923127	0.340656971952281	0.52253029095203	0.284066210306087	0.303579166484253
AC015849.4	0.0049487040030095	0.0031942266385251	0.0201887528318431	0.00613404584566323	0.00672958427728102	0.0101933408905874	0.01161699185296	0	0.0261574354444788	0.00268661697891451	0
CCL5	0.032758551317883	1.83780884086417	0.0471070899409672	0.687959874010686	0.0336479213864051	0.142562454505749	0.0308012779115362	0.0894326919614207	0	0.0137804188429822	0.0617585621476267
CCL15	0	0	0	0	0	0	0.00387233061765332	0.0137326536083514	0	0	0
CCL23	0.00312228459711688	0.00506272944086687	0.0241253072794952	0.0184021375369897	0.0342365099477297	0.0101933408905874	0.0154893224706133	0.0259930192709979	0.0261574354444788	0.0161197018734871	0.00175925680345164
CCL18	0.00724972032627972	0.0279650948767009	0.0763124762861376	0.227165522615981	0.184783519912306	0.0101933408905874	0.0738295494714739	0.161604877542374	0	0.116976114764643	0.0329868024224085
AC243829.4	0	0.116323083345574	0.00672958427728102	0.0245361833826529	0.0684393673908333	0.0407733635623497	0.0154893224706133	0.00866433975699932	0	0.00537323395782903	0.0147642415227492
CCL3	1.05776293714381	4.68983963574171	1.88584415536934	2.98367551882646	2.26800310999498	1.94230718816493	0.64726684118389	1.52778552014288	0.470812411433361	1.2881762142477	1.84540667962848
CCL4	0.869244291597919	4.45126694104965	1.44939121308333	3.0868161399722	2.06747266017962	1.78264137356549	0.577160922423711	1.55626267790516	0.428747685593593	0.800177618946794	1.82404724466758
CCL3L1	0.294444628277849	3.33859063460389	0.388604022905799	0.932260676885574	0.858236433402967	0.813222659167495	0.171460781524862	0.257180163727656	0.049510512897139	0.297841301176828	0.659913712243569
CCL4L2	0.575914941081737	3.76889915573235	0.540594720288737	1.31951776387383	1.42606796811492	1.34407350493387	0.262270819807061	0.806715942877594	0.178359228417497	0.433327599219021	1.07832203098504
ZNHIT3	0.135799026416343	0.247166956860554	0.118339487161429	0.170249752379496	0.221417403887097	0.246372284839633	0.169730845934978	0.277924428655463	0.141681965537803	0.201707021588738	0.124197846174451
MYO19	0.0156114229855843	0.0529761290187432	0.0538366742182482	0.0736085501479588	0.0605662584955292	0.122320090687049	0.0797117805547881	0.0693147180559945	0.049510512897139	0.0397816911464133	0.0291372376652263
PIGW	0.0124891383884675	0.0338107691875927	0.0269183371091241	0.0490723667653058	0.0375844758340572	0.122320090687049	0.0842421169582313	0.0519860385419959	0.0330070085980926	0.0469939095212777	0.0357830194987606
GGNBP2	0.100683501477899	0.365014876025907	0.358449035338358	0.281133767995406	0.606707415464199	0.397739574635533	0.349901471257465	0.458417382023992	0.361836237409042	0.381038944936612	0.36344172926451
DHRS11	0	0.0178396359949672	0.00672958427728102	0	0.0201887528318431	0.0773161084121732	0.0271063143235733	0.0173286795139986	0.0165035042990463	0.0346758714191539	0.0178915097493803
MRM1	0.00936685379135057	0.0210338626334923	0.00672958427728102	0	0.0201887528318431	0.0407733635623497	0.01161699185296	0.0173286795139986	0	0.0156021383361827	0.00703702721380658
AATF	0.0949694864983331	0.210286580221473	0.220426775938668	0.148259428045089	0.50587330185468	0.375438105271197	0.336310462047135	0.264347056547094	0.306717008528266	0.287270390822306	0.232136960390715
AC244093.4	0	0	0.00672958427728102	0.00613404584566323	0	0	0.00774466123530665	0	0	0.00268661697891451	0
ACACA	0.00312228459711687	0.0579090387500861	0	0.0122680916913265	0.0577732286659002	0.0875094493027607	0.0309786449412266	0.0866433975699932	0.0165035042990463	0.0322394037469742	0.0307726615646946
TADA2A	0.0205601269885938	0.0708157650137104	0.0740254270500913	0.0833307827910395	0.134438788876027	0.12828281286511	0.0835841111724414	0.114108704786696	0.0660140171961853	0.0691935180533457	0.0315028191089885
DUSP14	0.009897408006019	0.157253204566792	0.013459168554562	0.0659709730032213	0.0791055061157665	0.20982953998981	0.01161699185296	0.16102642947734	0.0165035042990463	0.0556512437131659	0.0757145454695672
SYNRG	0.017437842391477	0.221006864182816	0.326450619163559	0.351264065151245	0.52897569150643	0.258297729195756	0.285970164017642	0.394015696319367	0.378339741708089	0.30673523307314	0.269935343711477
DDX52	0.0894902282806554	0.343640627209366	0.245695607836186	0.368052737583863	0.614416671249329	0.300388918621189	0.358892744511287	0.40085275469914	0.236362001884606	0.329799739090921	0.36317489698506
TBC1D3L	0	0	0	0	0	0.0101933408905874	0	0	0	0.00268661697891451	0
TBC1D3D	0	0.0127769065541004	0.0201887528318431	0.00613404584566323	0	0.0263494039592361	0.00387233061765331	0	0.0165035042990463	0.00268661697891452	0.00175925680345164
MRPL45	0.0515482161978751	0.0732270467822107	0.0336479213864051	0.0552064126109691	0.0940612832123407	0.138476153755698	0.117485930101179	0.117704730692343	0.0591644440425714	0.085471444711795	0.0946751249272632
SOCS7	0.00312228459711687	0.0265821244045796	0.013459168554562	0.0368042750739795	0.0403775056636861	0.0611600453435246	0.0890636042060265	0.0743830319073466	0.0165035042990463	0.050387199200944	0.0087962840172582
ARHGAP23	0.00312228459711688	0.00638845327705019	0.0510436443886192	0.0122680916913265	0	0.0101933408905874	0.00774466123530663	0	0	0.00268661697891451	0.00351851360690328
EPOP	0.0156114229855843	0.0984834473506069	0.0684393673908333	0.112819318279316	0.0241253072794951	0.0305800226717623	0.0409884743782548	0.03106133312235	0	0.0188063188524016	0.011245727915846
AC006449.6	0.00312228459711688	0.0791677408497971	0.0740254270500912	0.0490723667653058	0.0738725303804977	0.0305800226717623	0.103603770046498	0	0.0660140171961853	0.0714236116382432	0.0250321460863348
AC006449.2	0	0.00958267991557529	0.0201887528318431	0	0	0	0.00774466123530663	0	0	0.00537323395782904	0.00175925680345164
MLLT6	0.0309880892092812	0.312992565506984	0.550318925396876	0.578704938678825	0.423348178325425	0.229449809989529	0.373363510798693	0.255682716790095	0.184342905281328	0.213459346851238	0.174227929696273
CISD3	0.228233769548234	0.214263751730023	0.1155464573318	0.176383798225159	0.501936747407028	0.366976867846145	0.432764481635073	0.461347851498154	0.416659692004139	0.350888674913408	0.417329785450099
PCGF2	0.0093668537913506	0.0063884532770502	0.013459168554562	0.0184021375369897	0.0290847793548931	0	0.01161699185296	0.00866433975699932	0	0.0169845993592011	0.0194869631996909
PSMB3	0.919958281149381	0.886542528854984	0.745367218888329	0.761594026182391	1.17792505121406	0.75995436720127	0.930690783290302	1.00738760799303	1.11881693790983	1.0368020937876	1.10113240157649
PIP4K2B	0.0332891055325515	0.0441038208996071	0.0201887528318431	0.0368042750739794	0.151360820963975	0.0977027901933481	0.11682792431539	0.143697749963341	0.115524530093324	0.049930675806927	0.0471723269869121
CWC25	0.0299269807799445	0.202274990568435	0.248488637665815	0.205550496154401	0.259871900679307	0.299071092758106	0.308843597326145	0.213012468019336	0.257206495631127	0.208384411502464	0.133338804154042
RPL23	2.68980594829999	2.00057806818134	1.15049212386038	1.44333783275096	2.58141809572512	2.48486222473344	2.37712696443092	2.40193384757959	2.41704135293399	2.30574718966899	2.57862864266421
LASP1	0.394877709432141	0.540012696830972	0.678545067029785	0.545278969635738	0.847887171853675	0.709871253495219	0.639036751267282	0.736866192028206	0.240702991332081	0.741677864621606	0.706225128422432
LINC00672	0.00624456919423374	0.0255538131082008	0.0471070899409672	0.0184021375369897	0.0471070899409672	0.0569294266309984	0.0271063143235733	0.0346573590279973	0	0.0494131122696226	0
PLXDC1	0.019958634229024	0.00506272944086687	0	0	0	0	0	0	0	0	0
CACNB1	0.00312228459711688	0	0.0173957230022141	0.0122680916913265	0	0.0407733635623497	0.01161699185296	0.0173286795139986	0	0.00805985093674355	0.0108544825355737
RPL19	3.15672750422981	2.31962989494887	1.22080017916621	1.83564664098152	2.68731224708659	2.71885061758098	2.40500179152114	2.57516442576053	2.65430194307316	2.54249656989429	2.73514669433023
STAC2	0	0	0	0	0	0.0263494039592361	0	0	0	0.00268661697891451	0.00351851360690327
FBXL20	0.00312228459711688	0.0535189079849016	0.0886281202226764	0.0833307827910395	0.125069071438711	0.0203866817811749	0.120700254933043	0.188491736694042	0.148531538691417	0.0709060481009388	0.0433262066737269
MED1	0.0546145434977012	0.18876718525776	0.228805865427555	0.276403306487589	0.484388127735221	0.175018898605521	0.318264820530448	0.360320350305572	0.191192478434942	0.251681472615118	0.213997204636528
CDK12	0.075174670486295	0.313884803126398	0.33255361585698	0.302191698385939	0.558534161775589	0.333115322360938	0.388852833269307	0.411640832416082	0.312325724511903	0.319759943876015	0.330706617290903
AC009283.1	0.00624456919423374	0.011451182717917	0.013459168554562	0.00613404584566323	0	0	0.01161699185296	0.0137326536083514	0.0330070085980926	0.00537323395782903	0
STARD3	0.0291616698033887	0.198537984963751	0.139671764611296	0.263302767813616	0.256361746561119	0.274453792264405	0.230441523798916	0.332855043088869	0.174688974135896	0.18178128186102	0.139119290081559
TCAP	0.00312228459711687	0.0031942266385251	0.00672958427728102	0.00613404584566323	0	0.0101933408905874	0.00387233061765332	0	0	0.00537323395782902	0.00175925680345164
PGAP3	0	0.0031942266385251	0.013459168554562	0.0184021375369897	0.0201887528318431	0.0305800226717623	0.0271063143235733	0.0433216987849966	0.0330070085980926	0.0107464679156581	0.00703702721380657
ERBB2	0.0093668537913506	0.00958267991557526	0.013459168554562	0.0122680916913265	0.00672958427728102	0.0203866817811749	0	0	0	0.0134330848945726	0
MIEN1	0.214682493011714	0.295915347421906	0.170526656168072	0.164115706533833	0.643305307814732	0.369658067210761	0.386499685419719	0.241950063181743	0.37553538371627	0.410293433095617	0.442974310252683
IKZF3	0.00312228459711687	0.00825695607939197	0	0	0	0.0263494039592361	0	0	0	0	0
GSDMB	0.00312228459711688	0.0031942266385251	0.013459168554562	0	0	0	0.00387233061765331	0.0259930192709979	0	0	0.00454761286606104
ORMDL3	0.0223865463944865	0.0484561785440348	0.00672958427728102	0.0429383209196426	0.0201887528318431	0.101933408905874	0.0503402980294932	0.0606503782989953	0.0330070085980926	0.0338109739334399	0.0174287646813753
GSDMA	0.019794816012038	0	0.00672958427728102	0	0	0	0.00387233061765332	0	0	0	0
PSMD3	0.112331306951306	0.316218311298824	0.221570300556691	0.298603511588521	0.538224801953469	0.284647133154992	0.363125625526357	0.333010324588851	0.231049060186648	0.372131461437989	0.315850072102746
CSF3	0	0.0552575910777197	0	0	0	0	0	0	0	0	0
MED24	0.0312228459711687	0.0466826954983877	0.10881687305452	0.13957952315118	0.0617097831135524	0.113858853261997	0.132905853018728	0.138629436111989	0.0165035042990463	0.0703085648457944	0.0269552062429274
THRA	0.0252181169324251	0.0466826954983878	0.0308548915567762	0.0613404584566324	0.0684393673908334	0.0263494039592361	0.0293714825252949	0.0606503782989953	0	0.112635913109995	0.0346824205518702
NR1D1	0.00624456919423375	0.0146454093564422	0	0.0245361833826529	0	0.0203866817811749	0.00387233061765331	0.0173286795139986	0	0.00268661697891451	0.00351851360690329
MSL1	0.0340544165091073	0.130482960371796	0.192364914211521	0.200919981607812	0.163170484306931	0.356000519389104	0.221089700147677	0.369139971562553	0.174688974135896	0.160336495332025	0.112000280485491
CASC3	0.045778243921019	0.193715421426751	0.22436333038632	0.207054027453476	0.388039795286834	0.313495052361219	0.339233636034647	0.171163057180044	0.191192478434942	0.240373665942703	0.214954804207953
RAPGEFL1	0.00312228459711688	0.0127769065541004	0	0	0.0201887528318431	0	0.00774466123530664	0.00866433975699932	0	0.0107464679156581	0.00527777041035493
WIPF2	0.0478953773860898	0.202327036681885	0.386510897065505	0.312375134578922	0.320743952514023	0.214060158702336	0.323674914010969	0.270887658344151	0.207695982733988	0.275080421740342	0.147321135113087
CDC6	0	0.0031942266385251	0	0	0	0	0	0.00866433975699931	0	0.00892474842245756	0.00454761286606104
RARA	0.027335250397496	0.0561703556572684	0.22436333038632	0.0342584160257335	0.242749681336964	0.142706772468224	0.310520159295142	0.135033410206342	0.187147263273147	0.142803448057034	0.052481626635842
RARA-AS1	0.0049487040030095	0.00958267991557529	0.0740254270500912	0.00613404584566323	0.0336479213864051	0.0305800226717623	0.0719671193194815	0.025993019270998	0.0990210257942779	0.0277310672748591	0.00527777041035492
TOP2A	0.0207440098467932	0.0101254588817337	0	0.0122680916913265	0	0.0518582430090612	0.00774466123530665	0.0173286795139986	0	0.0123180381021238	0.0282117475292163
IGFBP4	0.00807098860012637	0.0324850453514094	0.0577732286659002	0.544942751801533	0.00672958427728102	0.0848282499381437	0.00774466123530665	0.0425149672707769	0	0.0134330848945726	0.00527777041035492
CCR7	0	1.05734607256221	0	0.542498095338948	0.0645028129431813	0.185154682153151	0	0.0259930192709979	0	0.00537323395782903	0.0126137393390254
SMARCE1	0.159425480704762	0.368844981664312	0.30461236112011	0.390152995723567	0.638188894604835	0.47487299893008	0.471924042306109	0.540303028742597	0.487880594937582	0.418857956728697	0.448511051928744
AC073508.3	0	0.00638845327705019	0.013459168554562	0	0.0336479213864051	0.0101933408905874	0.0154893224706133	0.0173286795139986	0	0.0161197018734871	0.00351851360690328
KRT10	0.476945460886143	0.44475598824815	0.159860517443139	0.108909293922864	0.748349479531773	0.840137720824437	0.628115975570332	0.70183973315144	0.625623401274289	0.721709964325154	0.742757557120573
TMEM99	0.0390590778094076	0.0127769065541004	0.0269183371091241	0.0245361833826529	0.0458106686533505	0.071353386234112	0.0254991519076416	0.0743830319073466	0.0660140171961853	0.0471830186847251	0.0347539202396028
EIF1	2.89624219521261	2.83568882290246	2.29389435947741	2.33765274628394	2.82283634332652	2.81471918303338	2.6516502493814	2.52677836364825	2.74280286497802	2.69488461028024	2.71194218745119
JUP	0.00807098860012636	0.0223595864696757	0.344483886190213	0.213188073299139	0.121649454025222	0.0203866817811749	0.039381311962323	0.0346573590279973	0.0330070085980926	0.0595620969301363	0.00351851360690329
P3H4	0.00624456919423375	0	0.00672958427728103	0	0.00672958427728102	0.0305800226717623	0.00774466123530665	0.00866433975699932	0	0.00892474842245756	0.00351851360690326
FKBP10	0.0304575349946129	0.0146454093564422	0	0	0.013459168554562	0	0.00387233061765331	0	0	0.011611365401372	0.0231692801597352
NT5C3B	0.0286311155887201	0.0776171775473951	0.0201887528318431	0.0184021375369897	0.0778090848281498	0.112126749796462	0.0697019511177598	0.122773044543695	0.0330070085980926	0.0445574418490981	0.0609389984890787
KLHL11	0	0	0.0538366742182482	0	0.0201887528318431	0.0407733635623497	0.0464679674118399	0.0173286795139986	0	0.0161197018734871	0.0115846400798676
ACLY	0.061098952847425	0.1450711230923	0.241759053388534	0.223952633691391	0.15218759580223	0.315227155826754	0.3431059666523	0.25421042884439	0.0990210257942779	0.160288346029704	0.0862379768548621
CNP	0.0979217696180497	0.251325994192079	0.694599297553319	0.866304576922998	0.179896373605388	0.19117496167417	0.121358260718833	0.188491736694042	0.049510512897139	0.118417521159521	0.0740154828961089
DNAJC7	0.462032265221998	0.70050830220202	0.730643918725467	0.628319010613759	0.977431647655362	0.676241301494838	0.760243937329205	0.757577079099065	0.858806084286883	0.690553836955108	0.765664832075123
NKIRAS2	0.0671596391834596	0.184972933017139	0.357305510720335	0.216776260096556	0.183985824722634	0.236178943949046	0.234313854416569	0.21448475596504	0.26686042677656	0.13950208289914	0.109954444734268
DHX58	0.00936685379135057	0.254222808290799	0.693180049881687	0.677069539820031	0.0672958427728102	0.0305800226717623	0.0154893224706133	0.0779790578129939	0.0426609397435251	0.0268661697891452	0.0206798658119897
KAT2A	0.017437842391477	0.00638845327705019	0.00672958427728102	0.0429383209196426	0.00672958427728102	0.0509667044529372	0.01161699185296	0.0433216987849966	0.0330070085980926	0.0214929358313161	0.019650766552832
RAB5C	1.07014888729859	0.89676359072818	1.03453321754634	0.966334072029497	1.29429257404089	0.827194313688285	1.16393097498322	1.19525006580808	0.832754704803103	1.04509271440596	1.08642834315651
GHDC	0.0223865463944865	0.0242280892720175	0.0471070899409672	0.0894648286367026	0.0605662584955292	0.107896131083936	0.0542126286471466	0.112636416840991	0.0825175214952316	0.0503871992009441	0.0186216672936742
STAT5B	0.0236824115857107	0.0777469972569192	0.142464794440925	0.0833307827910395	0.0963806221277033	0.142706772468224	0.146199406840684	0.174759083085691	0.148531538691417	0.102047669979299	0.0372433345873483
AC099811.1	0	0	0.013459168554562	0	0.00672958427728102	0	0.00774466123530664	0	0	0.0069448041442948	0.00175925680345164
AC099811.5	0	0.0031942266385251	0.013459168554562	0	0.013459168554562	0	0.01161699185296	0	0	0.00537323395782902	0
STAT5A	0.0205601269885939	0.227381044467172	0.129005625886363	0.284250764398852	0.118339487161429	0.130014916330645	0.127495759538208	0.231813435479039	0.217349913879421	0.10994929613108	0.0548072376304466
STAT3	0.246268021305678	0.541960026674341	0.879422853554789	0.748142217763813	0.750944541500745	0.653356104466672	0.483769089994377	0.563820174091569	0.342528375118177	0.455855846254522	0.506032281686911
CAVIN1	0.0426559593239021	0.0705183524739061	0.0223551950776121	0.0975735961754121	0.108663976384926	0.156364320289882	0.0271063143235733	0.150748626691901	0.049510512897139	0.054536196920717	0.0693040666769069
ATP6V0A1	0.0931430670924407	0.356140648183798	0.464242621023274	0.355535346096371	0.764834154849676	0.669346079202691	0.578364283773564	0.759928741825041	0.364344821115181	0.637782850890523	0.435930479334489
AC107993.1	0	0.0127769065541004	0.0336479213864051	0.0552064126109691	0.0577732286659002	0.0203866817811749	0.0309786449412266	0.0483900126363486	0.049510512897139	0.0273226931831622	0.00703702721380657
AC067852.3	0.00312228459711687	0.05165040518256	0.0942141798819343	0.0649286452540497	0.0846915657750243	0.0934721714808219	0.0580849592647999	0.0693147180559945	0.0660140171961853	0.0429858716626322	0.0151031536867709
NAGLU	0.027335250397496	0.125290411221405	0.119483011779453	0.228002024038711	0.327320640121711	0.322739297352725	0.11682792431539	0.322066965371927	0.0330070085980926	0.187154515818849	0.13243067355171
HSD17B1	0.00312228459711688	0.0127769065541004	0	0.00613404584566323	0.0269183371091241	0.0203866817811749	0	0.025993019270998	0	0.0134330848945726	0.00175925680345164
AC067852.2	0.00312228459711688	0.0191653598311506	0.0269183371091241	0.0184021375369897	0.0269183371091241	0.0407733635623497	0.0425956367941866	0.0346573590279973	0.0660140171961853	0.0176912720599528	0.0182827551296524
COASY	0.0242129658003791	0.081724168765469	0.108816873054519	0.126269103710682	0.154274457783881	0.122320090687049	0.149413731672548	0.100376051178345	0.191192478434942	0.0861781174125468	0.0536430000095659
MLX	0.141803755455086	0.466284791280893	0.284423608288267	0.485432055634111	0.751297625424734	0.6620033877381	0.355678419679423	0.664237798232033	0.418196323459795	0.426211134964689	0.524332070768616
PSMC3IP	0.00312228459711687	0.0338107691875927	0.0672958427728102	0.0306702292283162	0.0269183371091241	0.122320090687049	0.0309786449412266	0.098252313218402	0.0165035042990463	0.0443072925423632	0.0161322529459286
AC067852.5	0	0.0127769065541004	0.00672958427728102	0.00613404584566323	0	0.0101933408905874	0.00774466123530662	0.0173286795139986	0	0.00268661697891451	0
RETREG3	0.018442993523523	0.119031777653879	0.221570300556691	0.162612175234759	0.159860517443139	0.160594939002408	0.187187881218939	0.312737069183443	0.0990210257942779	0.150046550810383	0.0875350687871488
TUBG1	0.0489005285181359	0.0967825373785459	0.0336479213864051	0.0674745043022956	0.132942180334015	0.225985603058459	0.0958591088111914	0.162498717423044	0.0660140171961853	0.113750959902444	0.0998206212230521
TUBG2	0.0111932731972432	0.00638845327705019	0	0.00613404584566323	0.0241253072794952	0.0305800226717623	0.01161699185296	0.0461109931764242	0.0165035042990463	0.00805985093674355	0.00454761286606106
PLEKHH3	0.00624456919423374	0.0178396359949672	0.00672958427728102	0.0219903243344071	0.0241253072794952	0.0509667044529372	0.00387233061765331	0.03106133312235	0.0165035042990463	0.00268661697891451	0.0206798658119897
EZH1	0.0192642617973695	0.0899811248448611	0.0942141798819343	0.127311431459854	0.126212596056734	0.158862835536873	0.136847583189446	0.174759083085691	0.191192478434942	0.0933730708635765	0.0401668290116805
RAMP2-AS1	0.00312228459711688	0.0127769065541004	0.013459168554562	0	0.0201887528318431	0	0.0154893224706133	0	0	0.00268661697891452	0.00351851360690329
RAMP2	0.00936685379135057	0.0063884532770502	0	0.00613404584566323	0.00672958427728102	0.0101933408905874	0.00774466123530663	0.00866433975699932	0	0.00754228739943918	0.0040848677980561
VPS25	0.0317534001858371	0.158333561976621	0.149194378718206	0.12117738561419	0.251292623936025	0.370424478992218	0.210719320313232	0.219553069816392	0.191192478434942	0.19992907731499	0.123234702943597
COA3	0.158420329572716	0.255079379679364	0.139671764611296	0.120135057865019	0.563525923530303	0.294657789927954	0.330761569460486	0.288867787872387	0.381144099699907	0.35109504900069	0.433716338476773
CNTD1	0.00312228459711687	0.0165139121587839	0.00672958427728102	0	0.00672958427728102	0	0.0193616530882666	0.0173286795139986	0	0.0290352232307554	0.00454761286606104
BECN1	0.0903114965545016	0.222029974956707	0.303468836502087	0.21423040104831	0.534958081209573	0.345807178498516	0.389282783219788	0.420773874142465	0.408542392314363	0.295075718369447	0.330904814129776
PSME3	0.100321848873819	0.168683860324573	0.209760637213735	0.218279791395631	0.236172993729276	0.266758966620808	0.305331817105909	0.271539108358388	0.210500340725807	0.183150852043072	0.138360467545847
AARSD1	0.0442425385743046	0.0740099916522358	0.0201887528318431	0.0306702292283162	0.107673348436496	0.132513431577637	0.107476100664151	0.117704730692343	0.0825175214952316	0.0953530151417391	0.0484175628154616
PTGES3L	0.00624456919423375	0	0	0	0.00672958427728102	0.0203866817811749	0	0.0173286795139986	0	0	0.0108544825355738
RUNDC1	0.0153207089264061	0.0497819023802182	0.118339487161429	0.0674745043022956	0.135735210163644	0.0917400680152869	0.118435086731321	0.12996509635499	0.0990210257942779	0.078776789874235	0.0270790391469107
RPL27	2.74764439907962	2.07927775262743	0.985702053434438	1.46315451958981	2.25425802868734	2.28273739344567	2.00087436266863	2.19745460095363	2.29756100126932	2.16042334251744	2.43365780379571
IFI35	0.113336458083352	0.986841583288298	1.5208728734128	1.51411742344841	0.743269400466098	0.204832509495828	0.164909358687182	0.353128298494277	0.215142547257891	0.329549589784186	0.43217216093336
VAT1	0.273022690352071	0.344803958737757	0.2808833838845	0.409499537035713	0.844695986908993	0.549507907977636	0.236515927609247	0.624529089239368	0.10867495693971	0.645087722400843	0.531947487496389
BRCA1	0.00807098860012635	0.0063884532770502	0.0403775056636861	0.0526605535627233	0.0269183371091241	0.0611600453435246	0.0542126286471466	0.0794513457586986	0.0660140171961853	0.0503871992009441	0.0199181790291208
NBR2	0	0.0063884532770502	0.0336479213864051	0.00613404584566323	0	0.0509667044529371	0.0293714825252949	0.025993019270998	0.0165035042990463	0.0169845993592011	0.00527777041035491
AC060780.1	0.0111932731972432	0.0292908187128843	0.0347914460044282	0.0122680916913265	0.013459168554562	0.0815467271246994	0.0348509755588799	0.0346573590279973	0	0.0413532613328792	0.00982538327641599
NBR1	0.045778243921019	0.0580388584596101	0.212047686449781	0.130899618257271	0.168756543966189	0.195405580386696	0.326895543386854	0.286744049912445	0.134832392384189	0.148018457229901	0.0564313560721753
TMEM106A	0.0411202539771876	0.271499138359472	0.700426571193131	0.650348753977807	0.697501977932644	0.210612547556263	0.36408108670052	0.278079710155445	0.163498411534807	0.233081527849999	0.263428639696898
CCDC200	0	0.0178396359949672	0.0269183371091241	0.0403924618713967	0.0403775056636861	0.0101933408905874	0.01161699185296	0.00866433975699932	0	0.00537323395782902	0
LINC00910	0	0.00958267991557529	0.00672958427728102	0.0184021375369897	0.013459168554562	0	0.00774466123530664	0	0.049510512897139	0.0107464679156581	0.00527777041035491
ARL4D	0.0124891383884675	0.00825695607939196	0	0.0122680916913265	0.0106661387249331	0.0203866817811749	0.00387233061765331	0.0173286795139986	0.0165035042990463	0.00537323395782903	0.0131230558249699
DHX8	0.0184429935235229	0.15145957636935	0.265884360668029	0.2326325385853	0.201228651055254	0.293891378146497	0.314031939515378	0.19208776259969	0.252865506183652	0.196207333261467	0.08195777646509
DUSP3	0.127417259115824	0.308576707259176	0.2630913308384	0.324072088915049	0.635001754125058	0.488347862634112	0.37003632168014	0.551859122481076	0.132028034392371	0.442945585017155	0.387675662562815
NAGS	0.00312228459711687	0.0031942266385251	0.0201887528318431	0.0122680916913265	0.0290847793548931	0.0101933408905874	0.0154893224706133	0.0173286795139986	0	0.0161197018734871	0.00351851360690329
TMEM101	0.0322839544005055	0.0465876757416931	0.0740254270500912	0.0429383209196426	0.0942141798819343	0.0773161084121733	0.120042249147253	0.169690769234339	0.0825175214952316	0.0853132199268328	0.0332936051510151
LSM12	0.227866003831835	0.326849829470913	0.226529772632089	0.20450816840523	0.68262356170645	0.482567824573676	0.471242428962808	0.384996363130847	0.250356922477513	0.440003558611604	0.428529234225633
G6PC3	0.0465995121948656	0.0465876757416932	0.0403775056636861	0.0894648286367026	0.0968543130419697	0.0875094493027607	0.0897216099918163	0.148766063814693	0.0330070085980926	0.0749751261028718	0.047635072054917
HDAC5	0.0187337075827012	0.0409095942610819	0.0846915657750243	0.0649286452540497	0.0942141798819343	0.185212239496109	0.130710084370071	0.135033410206342	0.299867435374652	0.0714236116382432	0.0548072376304465
C17orf53	0	0	0.013459168554562	0.00613404584566323	0	0.0101933408905874	0.00387233061765331	0.00866433975699931	0	0.00425818716538026	0
ASB16-AS1	0.00312228459711687	0.0127769065541004	0.0269183371091241	0.0429383209196426	0.0336479213864051	0.0407733635623497	0.0448608049959082	0.0137326536083514	0.0165035042990463	0.0161197018734871	0.0115846400798676
TMUB2	0.0236824115857107	0.103003397825315	0.252425192113467	0.172795611427742	0.189418987712298	0.179249517318048	0.187187881218939	0.21448475596504	0.148531538691417	0.0821700795539013	0.0382724338465061
ATXN7L3	0.0403549430006318	0.120843033820283	0.258011251772725	0.194785935762149	0.135735210163644	0.215792262167871	0.197197710655968	0.148766063814693	0.148531538691417	0.109492772737064	0.0615556131556025
UBTF	0.0671596391834595	0.086657078496812	0.235029469111253	0.248488817074044	0.267544822320216	0.252335007017695	0.345371134854022	0.419498440658862	0.214545555887602	0.253806750837276	0.124841461851647
AC003102.1	0	0.00958267991557529	0.00672958427728102	0.00613404584566323	0	0.0101933408905874	0.0271063143235733	0.0259930192709979	0.049510512897139	0.0134330848945726	0.00703702721380657
SLC4A1	0	0.00958267991557529	0	0.00613404584566323	0	0	0	0	0	0	0
SLC25A39	0.193484980607473	0.206246961554497	0.104880318606867	0.159023988437341	0.531648114345781	0.372156582457753	0.262078174525932	0.434562207130184	0.283363931075606	0.252796519407567	0.423222798823861
GRN	0.960868832993492	1.0856733640828	2.0062832133957	2.42630984816486	2.30377197186467	0.970684093722963	1.63342789496957	2.02924839979638	1.44930664492406	1.96223194607766	1.46834148046212
GPATCH8	0.0130196926031359	0.219848733176913	0.31169502932138	0.220364446893974	0.412165102566329	0.3636953450327	0.34559919068933	0.334327331034574	0.319175297665517	0.221470162448626	0.189028697224183
AC103703.1	0	0.0159711331926255	0.00672958427728102	0.00613404584566323	0.00672958427728102	0.0203866817811749	0.0348509755588799	0.0173286795139986	0.0330070085980926	0.0176912720599529	0.0128811518153143
FZD2	0.0143155577943601	0.00958267991557526	0.0605662584955292	0.0746508778971303	0.013459168554562	0	0.0503402980294933	0.0259930192709979	0	0.0369541143063714	0.0239630763780192
MEIOC	0.00807098860012638	0.0031942266385251	0.00672958427728102	0.00613404584566323	0	0	0	0.0173286795139986	0.0165035042990463	0.00268661697891451	0.00175925680345163
CCDC43	0.0476046633269117	0.145541328984873	0.161004042061162	0.182517844070823	0.212047686449781	0.164825557714934	0.192376223408172	0.239671043721819	0.158185469836849	0.279825288064541	0.131786765596886
AC091152.2	0.00807098860012637	0.0031942266385251	0.00672958427728102	0	0	0.0101933408905874	0.00387233061765331	0	0	0.00537323395782904	0
DBF4B	0.00724972032627974	0.0159711331926255	0.0336479213864051	0.0613404584566323	0.0403775056636861	0.0101933408905874	0.02323398370592	0.0397256728793493	0.0660140171961853	0.0161197018734871	0.00584412460150772
GJC1	0	0.0297763510431047	0.00672958427728102	0.0122680916913265	0.00672958427728102	0.0101933408905874	0.00387233061765332	0	0	0.00892474842245755	0.0181589222256692
EFTUD2	0.104392297586974	0.259280337209179	0.232236439281624	0.308325744231602	0.549244024602391	0.335613837607929	0.493544559052076	0.343798402305793	0.303537689656254	0.363663236409549	0.306611266798318
GFAP	0	0	0	0	0	0	0.00387233061765331	0	0	0.00537323395782903	0
DCAKD	0.0130196926031359	0.0297763510431047	0.00672958427728102	0.00613404584566323	0.0510436443886192	0.0305800226717623	0.00774466123530665	0.025993019270998	0.0330070085980926	0.0188063188524016	0.00733596892867046
NMT1	0.11947316635789	0.429858427818717	0.382574342617853	0.552303967408423	0.723860131887708	0.447740587404391	0.372186298333243	0.354586480022734	0.401692819160749	0.443748556322547	0.431050758008795
PLCD3	0.00312228459711688	0	0	0.0122680916913265	0.0173957230022141	0.0101933408905874	0.01161699185296	0.00866433975699932	0	0.0214929358313161	0.00936263820841099
ACBD4	0	0.00958267991557529	0	0.0184021375369897	0.00672958427728102	0.0509667044529371	0.0232339837059199	0.0259930192709979	0.0165035042990463	0.00805985093674355	0.00703702721380658
AC142472.1	0.00312228459711687	0	0.0201887528318431	0	0	0	0.01161699185296	0.0173286795139986	0.0330070085980926	0.0138896082885896	0.00879628401725818
HEXIM1	0.0452476897063506	0.106980569333865	0.155297375411627	0.200919981607812	0.16415015581478	0.217524365633406	0.283413844971568	0.22314909572204	0.0990210257942779	0.17574952450476	0.0835217006768256
AC138150.1	0.00807098860012636	0.0127769065541004	0.013459168554562	0.0122680916913265	0.0375844758340572	0.0305800226717623	0.0193616530882666	0.0173286795139986	0	0.0134330848945726	0.00351851360690329
HEXIM2	0.00936685379135061	0.0031942266385251	0	0.00613404584566323	0.00672958427728102	0.0101933408905874	0.0154893224706133	0.0433216987849966	0	0.00537323395782903	0.00806612647296433
AC008105.3	0.00624456919423375	0.149790125081595	0.189571884381892	0.0490723667653059	0.127356120674757	0.344675398481809	0.190111055206451	0.0830473716643459	0.32882922881095	0.0606161035792978	0.0214100233562836
FMNL1	0.367613397579547	0.558358392116295	0.915631327837111	0.698991372365994	0.755001702938674	0.727824925181599	0.763020730585253	0.699560713691515	0.598198239293648	0.568057761014236	0.58202608198157
MAP3K14-AS1	0	0.0031942266385251	0.00672958427728102	0	0	0	0.00387233061765332	0	0	0	0
MAP3K14	0.00624456919423375	0.0635871202306974	0.0645028129431813	0.0281243701800703	0.0779619814977433	0.071353386234112	0.166149666161676	0.057054352393348	0.0591644440425714	0.0429858716626323	0.0140740544276131
ARHGAP27	0.0223865463944865	0.0809412238954443	0.477943003558391	0.359943970045154	0.100317176575355	0.0917400680152869	0.195590548240036	0.195683788505337	0.165035042990463	0.0804764290808609	0.044344000475145
PLEKHM1	0.017437842391477	0.157607863742534	0.194651963447567	0.238766584430963	0.188945296798032	0.203866817811749	0.178494063353491	0.301142259952281	0.240702991332081	0.202146280058921	0.103276076352805
AC091132.4	0	0.00958267991557529	0	0	0.013459168554562	0.0203866817811749	0	0.00866433975699932	0	0.00268661697891452	0.00630686966951269
KANSL1	0.0465435548975748	0.220464085216657	0.270843832743427	0.252077003871461	0.49635068774777	0.365427448498235	0.33887308563723	0.3106133312235	0.332874443972745	0.237072300784809	0.223492116959505
KANSL1-AS1	0.044773092788973	0.00825695607939198	0.0269183371091241	0.0184021375369897	0.013459168554562	0.0407733635623497	0.0309786449412266	0.0259930192709979	0.115524530093324	0.0266160204824104	0.0225427317385892
ARL17B	0	0.0127769065541004	0.013459168554562	0.00613404584566323	0.0403775056636861	0.0509667044529371	0.0271063143235733	0.025993019270998	0.0165035042990463	0.0161197018734871	0.0087962840172582
LRRC37A	0	0.00958267991557526	0.00672958427728102	0.0122680916913265	0.0201887528318431	0	0.0154893224706133	0.00866433975699932	0.0165035042990463	0.00268661697891452	0
LRRC37A2	0.00624456919423375	0.0255538131082008	0	0.0122680916913265	0.0269183371091241	0.0203866817811749	0.0271063143235733	0.0173286795139986	0.0165035042990463	0.0161197018734871	0.00703702721380657
ARL17A	0.00807098860012637	0.0223595864696756	0.00672958427728102	0.0184021375369897	0.0471070899409672	0.0815467271246994	0.0680947887018281	0.100376051178345	0	0.0402992546837177	0.00630686966951268
FAM215B	0.00312228459711687	0.0063884532770502	0.0403775056636861	0.00613404584566323	0.0779619814977433	0.0101933408905874	0.0271063143235733	0.0433216987849966	0.0330070085980926	0.0326959271409913	0.0182827551296525
NSF	0.070756520697954	0.194012833966555	0.197444993277196	0.230086679537054	0.490447878308745	0.333881734142394	0.345959741086747	0.312737069183443	0.236657776170286	0.355050563474148	0.270899746987291
WNT3	0	0	0	0	0	0	0.00774466123530664	0	0	0	0.00175925680345164
GOSR2	0.0494310827328042	0.158636175038913	0.16659010172042	0.114001012019356	0.161004042061162	0.246972608288461	0.233655848630779	0.265664062992817	0.174688974135896	0.189780092654477	0.117441854248986
AC005670.3	0.0421813624065244	0.0561703556572684	0.0471070899409672	0.0368042750739794	0.0886281202226764	0.158862835536873	0.0819769487565096	0.0917117114213452	0.115524530093324	0.039184207891269	0.0439414496371333
CDC27	0.0613896669066034	0.25427485440425	0.308548915567762	0.267933282360205	0.504850384226935	0.282915029689457	0.254991519076415	0.281675736061092	0.158185469836849	0.169511393061216	0.213976980855692
AC002558.3	0	0.0465876757416931	0.0807550113273723	0.0674745043022955	0.0510436443886192	0.0977027901933481	0.0626152956682431	0.0606503782989952	0.0660140171961853	0.0241795528102306	0.00936263820841097
ITGB3	0.00936685379135057	0.168704387284708	0.0510436443886192	0.198845312953538	0.210124677578304	0.255616529831139	0.0379773207428767	0.241950063181743	0	0.028437739975611	0.0570815727181536
EFCAB13	0.0372326584035149	0.0287480397467258	0.0269183371091241	0.0342584160257335	0.0269183371091241	0.0917400680152869	0.00774466123530665	0.0519860385419959	0.0426609397435251	0.0188063188524016	0.014372996142477
NPEPPS	0.124605753219099	0.277119973204146	0.297882776842829	0.324182022720346	0.52554511765236	0.471591476116636	0.373705481101308	0.443015586007834	0.309521366520085	0.314136560611451	0.310943800404341
AC025682.1	0	0.0031942266385251	0.013459168554562	0.00613404584566323	0.013459168554562	0.0203866817811749	0.00387233061765332	0.00866433975699932	0	0.0134330848945726	0.00351851360690329
KPNB1	0.783557092064795	1.12692477736788	1.48713591100514	1.4931812406079	1.25749462316173	1.04323812685473	1.04383160183369	1.05583024787834	0.776288562791651	1.00559221436811	1.05486475452685
TBKBP1	0	0.0159711331926255	0.0336479213864051	0.0306702292283162	0.0308548915567762	0.0101933408905874	0.0448608049959082	0.0519860385419959	0	0.0161197018734871	0.00936263820841101
OSBPL7	0	0.0031942266385251	0	0.0122680916913265	0.013459168554562	0.0101933408905874	0.00387233061765332	0.0173286795139986	0	0.00537323395782902	0.0087962840172582
MRPL10	0.034875684782954	0.085946706700373	0.0605662584955292	0.0771967369453762	0.0779619814977433	0.122320090687049	0.124572585550696	0.106761371475419	0.0330070085980926	0.0799399859690037	0.0481614557969122
SCRN2	0.0223865463944865	0.0127769065541004	0.013459168554562	0.0184021375369897	0.0336479213864051	0.0203866817811749	0.0254991519076416	0.0570543523933479	0.0825175214952316	0.0214929358313161	0.020608366124257
AC018521.5	0.0633999691706953	0.0242280892720174	0.0269183371091241	0.0306702292283162	0.0538366742182482	0.071353386234112	0.0542126286471466	0.0693147180559945	0.049510512897139	0.0391842078912689	0.0204845332202736
SP2	0.0166165741176304	0.043393449103168	0.141321269822901	0.0613404584566323	0.111810090138544	0.0815467271246994	0.112955593697736	0.101848339124049	0.0825175214952316	0.0568754799512219	0.0333859088164234
SP2-AS1	0.00312228459711687	0.0031942266385251	0.013459168554562	0.00613404584566323	0.00672958427728102	0.0365427448498235	0.0177544906723349	0	0	0.0150046550810383	0
PNPO	0.130779383868431	0.0928779389435815	0.0510436443886192	0.108909293922864	0.130149150504386	0.305033814936167	0.146199406840684	0.300476703520796	0.0825175214952316	0.145990363649418	0.119317082942679
AC018521.2	0.0049487040030095	0.0159711331926255	0.00672958427728102	0.0122680916913265	0.0471070899409672	0.0305800226717623	0.00774466123530665	0.00866433975699932	0	0.00537323395782903	0.0154943990670431
CDK5RAP3	0.0510176619832067	0.0976432558446442	0.102087288777238	0.102775248077201	0.119483011779453	0.268491070086343	0.140719913807099	0.261402480655684	0.186851488987467	0.119989091345987	0.0775024672644373
COPZ2	0.0937295786043996	0.0223595864696756	0	0.0184021375369897	0.00672958427728102	0.0203866817811749	0.01161699185296	0.0173286795139986	0	0.00537323395782903	0.0156695078779237
NFE2L1	0.0611498267511133	0.358792095856165	0.484035043811232	0.503592857231792	0.626226334592285	0.309264433648693	0.348952314627323	0.483093394849267	0.378339741708089	0.321739888154178	0.356293231913812
CBX1	0.146502721448597	0.113911801577074	0.126212596056734	0.13957952315118	0.227003463546355	0.31945777453928	0.289551343790943	0.304072729426443	0.276514357921992	0.192075600465529	0.13694118021577
SNX11	0.0286311155887202	0.237708896132015	0.183985824722634	0.188651889916486	0.13558231349405	0.107896131083936	0.147806569256616	0.127841358395047	0.165035042990463	0.084654696528401	0.0734289049241206
HOXB2	0.00936685379135061	0.0127769065541004	0.100943764159215	0.0306702292283162	0.0336479213864051	0.0203866817811749	0.0680947887018281	0.0657186921503473	0	0.039184207891269	0.0161322529459286
HOXB-AS1	0.00312228459711687	0	0.00672958427728102	0	0	0.0101933408905874	0.0154893224706133	0	0.0165035042990463	0.00805985093674355	0.00351851360690328
HOXB4	0.00312228459711687	0.00638845327705019	0	0.00613404584566323	0.00672958427728102	0.0101933408905874	0.00774466123530663	0	0	0	0.00175925680345164
CALCOCO2	0.0400082716441628	0.252584345477164	0.539641830231363	0.225456164990465	0.21240077037377	0.230216221770985	0.279832665198267	0.184895710788395	0.326024870819131	0.193690945871447	0.0901798452774529
ATP5MC1	0.414105949318244	0.411100826721713	0.10881687305452	0.165158034283004	0.746130926723391	0.868219228249208	0.57516726195519	0.563565290470972	0.594448798417533	0.672990791338667	0.634900021308817
UBE2Z	0.208300861188082	0.717431026539905	1.06204585256001	1.07288033789905	0.674586599700972	0.390811160773392	0.438673924619139	0.386978926008055	0.26686042677656	0.377943953866	0.537180381420788
SNF8	0.410898903902521	0.469469609850388	0.336369563314354	0.290965934443784	0.755384857148241	0.51063273621345	0.659555759644884	0.672916244406279	0.651780836718768	0.69342446040092	0.696251271891451
IGF2BP1	0	0.019708138797309	0	0.00613404584566323	0.0280618617271472	0.0101933408905874	0.0154893224706133	0.00866433975699932	0	0	0.0263488816026167
GNGT2	0.0830109023245339	0.0178396359949672	0.0672958427728102	0.0613404584566323	0.0712323972204623	0.0203866817811749	0.10521093246243	0.140101724057694	0.167839400982282	0.0537323395782904	0.0405980448411106
ABI3	0.0970306626661135	0.181830752492064	0.314531305270906	0.436679503440627	0.765118614950127	0.221754984345932	0.467419867622802	0.69317539339444	0.694335720501594	0.465057643110319	0.43532625390961
PHOSPHO1	0	0	0	0	0.00672958427728102	0	0.00387233061765331	0	0	0.0214929358313161	0.00175925680345164
ZNF652	0.0314626861266588	0.054844631821085	0.0712323972204622	0.0429383209196426	0.144004649102834	0.101933408905874	0.195881699084388	0.247018377033095	0.170347984688421	0.122158144787597	0.0458758152514654
AC091180.2	0.00494870400300951	0	0	0	0	0	0.00774466123530663	0	0	0	0.00351851360690328
PHB	0.285546874629363	0.415077998230263	0.116689981949824	0.233674866334472	0.594501422077357	0.644180726356113	0.366706805299658	0.47493933002377	0.461829215453803	0.447312961628143	0.531098821258977
SPOP	0.0342741920233841	0.137356945979066	0.249632162283838	0.198374122559567	0.240109548176928	0.221754984345932	0.364732787942288	0.193560050545395	0.29021350422922	0.190345805494101	0.114332492448877
SLC35B1	0.0759959387601417	0.237333709996137	0.189571884381892	0.242354771228381	0.59438081508708	0.332932638243312	0.35538096429105	0.280203448115388	0.295822220212857	0.429371540261456	0.316767701225014
FAM117A	0.00624456919423374	0.0127769065541004	0	0.0184021375369897	0.00672958427728102	0.0101933408905874	0.00387233061765331	0.0173286795139986	0.0165035042990463	0.00537323395782903	0.00733596892867045
KAT7	0.017437842391477	0.0694900411775272	0.0712323972204623	0.0797425959936221	0.119483011779453	0.142706772468224	0.156867242063503	0.15236208972034	0.125178461238757	0.0873413135073155	0.071351539934323
FLJ45513	0	0.0031942266385251	0.013459168554562	0	0	0	0	0.0173286795139986	0	0.00268661697891451	0.00175925680345164
ITGA3	0	0.00638845327705019	0	0	0	0	0	0	0	0.00537323395782903	0
PDK2	0.0111932731972432	0.00638845327705019	0.0201887528318431	0.00613404584566323	0.0201887528318431	0.0917400680152869	0.0348509755588799	0.0830473716643459	0.115524530093324	0.0290352232307554	0.0316266520129718
PPP1R9B	0.0483699743034675	0.0937181304495447	0.268677390497658	0.244900630276627	0.189065903788309	0.234446840483511	0.293714825252949	0.288867787872387	0.207695982733988	0.211588592018682	0.0754871034424364
XYLT2	0.00312228459711687	0.0191653598311506	0.00672958427728102	0.0306702292283162	0.0201887528318431	0	0.0193616530882666	0.03106133312235	0.0330070085980926	0.0188063188524016	0.0130049847192976
MRPL27	0.150569116486867	0.508425089621463	0.307405390949739	0.498019961897259	0.677896566564764	0.432550216019821	0.357583037483728	0.381400337225199	0.35188653197793	0.416030379888655	0.452148276964372
EME1	0.00312228459711687	0	0	0	0	0.0101933408905874	0.00387233061765332	0	0	0	0
LRRC59	0.125952492314012	0.580333719979886	0.479592508769997	0.551012339863086	0.670813898363494	0.566381473460541	0.482023128472316	0.423915304495976	0.423509265157753	0.636499945110343	0.513350891081902
ACSF2	0.0049487040030095	0	0.0201887528318431	0.0184021375369897	0.0577732286659002	0.0509667044529371	0.0232339837059199	0.0433216987849966	0.0330070085980926	0.0273226931831622	0.0140740544276131
RSAD1	0	0.0183824149611257	0.0201887528318431	0.04652650771706	0.0779619814977433	0.112126749796462	0.0719671193194815	0.0743830319073466	0.0330070085980926	0.0472440588280125	0.019650766552832
SPATA20	0.0510176619832067	0.0511076262164016	0.0201887528318431	0.0306702292283162	0.0672958427728102	0.113858853261997	0.0703599569035498	0.155958115625988	0.0165035042990463	0.0606771437225852	0.0460396186046064
CACNA1G	0	0.0031942266385251	0.013459168554562	0	0.0241253072794952	0	0.00387233061765331	0.0137326536083514	0	0.00268661697891452	0.00351851360690328
ABCC3	0.00807098860012635	0.103060644461254	0.129005625886363	0.145713568996843	0.339756891048527	0.273504696365323	0.344719433612253	0.404307605522053	0.134832392384189	0.386509363536116	0.0989839903084537
ANKRD40	0.044773092788973	0.134460131880346	0.150337903336229	0.15798166068817	0.222440321514843	0.246372284839633	0.187187881218939	0.304527324978579	0.132028034392371	0.182237805255038	0.122771957875592
AC005921.2	0.00624456919423374	0.095289220712082	0.0577732286659003	0.0613404584566323	0.102483618821124	0.142706772468224	0.0619572898824532	0.112636416840991	0.0660140171961852	0.0510457225993758	0.0618965980605038
LUC7L3	0.19493958062208	0.450496577356196	0.36238558978601	0.3619186917382	0.877277744547755	0.649725809202973	0.703898635042445	0.626805251229855	0.598198239293648	0.62386634347533	0.523400852138293
TOB1	0.0407283108375948	0.109094438562561	0.242902578006557	0.221867978193048	0.186778854552263	0.329651115429868	0.206549534307206	0.273011396304093	0.115524530093324	0.191210702979815	0.0489315837903637
SPAG9	0.489796322026786	0.978212928413664	0.765416250884897	0.708786142771943	1.28513396750157	0.918768293370943	0.808445183869058	0.927246096727407	0.397351829713274	0.966153609400245	0.916440523598334
NME1	0.351779046639829	0.412258957727616	0.0471070899409672	0.126740294104654	0.457105750261527	0.832328480661444	0.348161814279425	0.326469722791794	0.365881452570838	0.40920002530987	0.558548301808485
NME2	1.94319364488818	1.40940704108318	0.333070552891143	0.94444571764353	1.47236382958388	1.86883180931483	1.28371646181296	1.47471096893774	1.42387943859996	1.48554593816316	1.75904818446673
MBTD1	0.0192642617973696	0.0484561785440348	0.0510436443886192	0.0306702292283162	0.0779619814977433	0.0509667044529371	0.0797117805547881	0.0657186921503473	0.0660140171961852	0.0826266029479182	0.0318017608238524
AC006141.1	0	0.0338107691875928	0.0336479213864051	0.0245361833826529	0.0656463375612044	0.132513431577637	0.0387233061765332	0.0881156855156979	0.0330070085980926	0.0295527867680597	0.0175925680345164
UTP18	0.100208904560521	0.272302610189633	0.171670180786095	0.221406774643145	0.483397499786791	0.406967223842041	0.407177350079565	0.305545017372148	0.200846409580375	0.422470511336613	0.344791977176257
COX11	0.0751596892386844	0.0452619519055098	0.0471070899409672	0.0552064126109691	0.0981507343295864	0.134245535043172	0.0587429650505898	0.110512678881049	0.115524530093324	0.072995181824709	0.069663782818604
STXBP4	0.00807098860012638	0.0242280892720174	0.00672958427728103	0.00613404584566323	0.013459168554562	0.0305800226717623	0.0216268212899882	0.03106133312235	0.0426609397435251	0.0203778890388674	0.0178915097493803
MMD	0.162110090759295	0.287433551876295	0.0375844758340572	0.235981412430621	0.529752805173163	0.511001466177452	0.174919188124211	0.778917664578164	0.0921714526406641	0.228135547558419	0.490087672103324
PCTP	0.0286311155887201	0.0612330850981352	0.0605662584955292	0.0674745043022955	0.0953577044999575	0.0509667044529371	0.10455292667664	0.131437384300695	0.148531538691417	0.0589035735317045	0.0277168930257963
NOG	0	0.0031942266385251	0	0	0	0	0	0	0	0	0.00175925680345164
C17orf67	0.00936685379135061	0.187979039865248	0.153130933165858	0.150805287093335	0.0269183371091241	0.0773161084121733	0.0735742817354133	0.0259930192709979	0.148531538691417	0.0246360762042477	0.00527777041035491
DGKE	0.0161419772002527	0.0439362280693264	0.136252147197807	0.170249752379496	0.0269183371091241	0.0832788305902345	0.074232287521203	0.0223969933653507	0.0756679483416177	0.0161197018734871	0.0186216672936742
TRIM25	0.0760657774382316	0.282673435497721	0.659138017845134	0.761813893792985	0.498120799949653	0.20982953998981	0.219482537731745	0.254875985275875	0.283363931075606	0.193032422473016	0.16285206018529
AC015912.3	0.00936685379135056	0.0497819023802182	0.0942141798819343	0.0368042750739794	0.0940612832123408	0.0305800226717623	0.0348509755588799	0.0173286795139986	0.0330070085980926	0.0295527867680596	0.0133438968833192
COIL	0.0124891383884675	0.0854611743701527	0.0684393673908333	0.0833307827910394	0.138375343323679	0.101933408905874	0.184922713017218	0.179827396937043	0.214545555887602	0.113957333989726	0.0631294711219602
SCPEP1	0.203235428130086	0.281399757774988	0.451179782512598	0.682883771093872	0.563525923530303	0.511415743779904	0.353704402322053	0.569595617336525	0.487014698647799	0.405991470710784	0.3837545981179
AC004584.3	0	0.00638845327705019	0.0269183371091241	0.0184021375369897	0	0.0203866817811749	0	0.0346573590279973	0	0	0.00175925680345164
AC007114.1	0.00624456919423374	0.0031942266385251	0	0.0122680916913265	0.00672958427728102	0.0101933408905874	0.00387233061765331	0.00866433975699932	0.0165035042990463	0.00268661697891452	0.00760338140495934
AKAP1	0.0124891383884675	0.0356792719899344	0.0336479213864051	0.0429383209196426	0.0751689516681144	0.23194832523652	0.112955593697736	0.15236208972034	0.148531538691417	0.0828329770352004	0.0494979379815163
AC007114.2	0	0.0146454093564422	0.013459168554562	0	0.00672958427728102	0.0407733635623497	0.0154893224706132	0.00866433975699932	0.0330070085980926	0.00805985093674355	0.0119758854601398
MSI2	0.0460689579801973	0.0629922951510885	0.0549801988362713	0.0368042750739794	0.141685310187471	0.240409562661572	0.0919867781935379	0.122773044543695	0.0825175214952316	0.0795806472166616	0.0456084027751766
MRPS23	0.124605753219099	0.295132402551881	0.102087288777238	0.117589198816773	0.49571314372333	0.355234107607648	0.27406202132033	0.293129370209519	0.250356922477513	0.345564476294933	0.375739604942436
CUEDC1	0.0179683966061454	0.109616690568584	0.0981507343295864	0.170249752379496	0.136878734781667	0.144438875933759	0.091328772407748	0.147293775868988	0.0660140171961852	0.104984436264948	0.0511136152126625
VEZF1	0.0330492653770614	0.209795847368765	0.259154776390748	0.332861927614255	0.524412549474918	0.316959259292289	0.309792753956287	0.384996363130847	0.306717008528266	0.270646016252482	0.224788628694952
AC015813.1	0	0.0191653598311506	0.0269183371091241	0.0122680916913265	0.0269183371091241	0.0509667044529371	0.01161699185296	0.0346573590279973	0.0330070085980926	0.0188063188524016	0.00278835606260942
SRSF1	0.139395907930837	0.383917623270083	0.204174577554477	0.226498492739637	0.553960063303497	0.463130238691583	0.572111593405571	0.469871016172418	0.286168289067425	0.457156463304992	0.432235219410511
DYNLL2	0.101744609907235	0.154356390468071	0.162653547272768	0.177426125974331	0.0830420605634185	0.270989585333334	0.189453049420661	0.231813435479039	0.125178461238757	0.143558270060106	0.13053128161995
MKS1	0	0.00506272944086687	0.00672958427728102	0	0.0375844758340572	0.0203866817811749	0.00387233061765331	0.0693147180559945	0.0330070085980926	0.00805985093674355	0.00527777041035491
MPO	0	0	0.00672958427728102	0	0.00672958427728102	0.0101933408905874	0.01161699185296	0	0	0.0096314211232093	0
TSPOAP1	0	0	0.00672958427728102	0.00613404584566323	0	0	0	0	0	0	0
TSPOAP1-AS1	0.00724972032627974	0.0063884532770502	0.00672958427728102	0	0.013459168554562	0.0611600453435246	0.0348509755588799	0	0	0.00805985093674355	0.00351851360690329
AC004687.1	0.0260393852062718	0.124804878891185	0.312991450608996	0.323139694971174	0.15644090002965	0.350037797211043	0.272316059798269	0.250614402938742	0.381144099699907	0.1038693894725	0.0462783660894773
SUPT4H1	0.228702253353293	0.363484839683641	0.312991450608996	0.473483778514606	0.781523710003912	0.402736605129515	0.624199130038438	0.548160636985376	0.664508030775513	0.542353901282825	0.574238613664084
MTMR4	0.0255088309916033	0.0489989575101933	0.129005625886363	0.0552064126109691	0.0751689516681144	0.107896131083936	0.122965423134765	0.0657186921503473	0.0990210257942779	0.0874822733684428	0.0199181790291208
RAD51C	0.0379979693800708	0.043393449103168	0.0269183371091241	0.0674745043022956	0.107520451766903	0.205598921277284	0.0874564417900948	0.142891018449121	0.141681965537803	0.103412866078483	0.104037763135674
TRIM37	0.0143155577943601	0.0338107691875927	0.0942141798819343	0.0674745043022956	0.0818985359453954	0.107896131083936	0.103603770046498	0.157430403571692	0.0825175214952316	0.0611336671166021	0.0342911751715979
AC099850.1	0.00312228459711688	0.0031942266385251	0.00672958427728102	0	0.00672958427728102	0.0203866817811749	0.00774466123530663	0	0.0165035042990463	0	0.00351851360690329
SKA2	0.113816138394332	0.0409095942610819	0.0471070899409672	0.0306702292283162	0.0458106686533504	0.071353386234112	0.118435086731321	0.0953077373269925	0.224199487033035	0.0615420412082991	0.0574919845699081
PRR11	0.0242129658003791	0.0031942266385251	0.0471070899409672	0.0613404584566323	0.0269183371091241	0.0101933408905874	0.0448608049959082	0.0346573590279973	0.0660140171961853	0.039640731285286	0.00806612647296433
SMG8	0.00936685379135062	0.0577414459198057	0.0443140601113382	0.0429383209196426	0.0942141798819343	0.0509667044529372	0.0968082654413331	0.100376051178345	0.10867495693971	0.0499306758069271	0.0175925680345164
GDPD1	0.00936685379135057	0.0031942266385251	0	0.00613404584566323	0	0.0407733635623497	0.0138821600546816	0.0173286795139986	0.0330070085980926	0.00537323395782902	0.0087962840172582
YPEL2	0.00312228459711687	0.0740099916522357	0.0538366742182482	0.0869189695884568	0.0766655602101266	0.0671227675215858	0.0432536425799765	0.105444365029697	0.0990210257942779	0.0295527867680596	0.036010461525892
DHX40	0.0205601269885938	0.109559443932646	0.10881687305452	0.0736085501479588	0.129205813140758	0.183480136030574	0.173305721164258	0.19208776259969	0.115524530093324	0.0799399859690037	0.108286434286871
AC091271.1	0.00494870400300951	0.0306165425490676	0.0269183371091241	0.0184021375369897	0.0886281202226764	0.0203866817811749	0.0271063143235733	0.0259930192709979	0.0426609397435251	0.0241795528102306	0.0121509942710204
CLTC	0.854712187741622	0.862348829794618	1.08895323322855	1.03322745213252	1.28846005330372	1.04735156660183	1.2783625136161	1.37079036102075	0.791926170800915	1.24548606873582	1.04213227399562
PTRH2	0.0390031205121168	0.14856276227063	0.0740254270500913	0.144210037697769	0.119483011779453	0.288877751867518	0.141669070437241	0.143697749963341	0.165035042990463	0.0992028282154222	0.0842833874596945
VMP1	0.476001151659889	0.657663363266693	1.35950418655025	0.818137194903207	1.24677183248523	0.460449039326967	0.791476572925179	0.771664726138937	0.761992425114135	0.837826441723985	0.792244845109965
AC040904.1	0.00312228459711688	0.0031942266385251	0.00672958427728102	0	0.0201887528318431	0	0.00774466123530663	0.00866433975699932	0	0.00268661697891452	0.00175925680345163
TUBD1	0.0143155577943601	0.0367075832863133	0.0538366742182482	0.0219903243344071	0.0807550113273723	0.0611600453435246	0.0603501274665215	0.0693147180559945	0	0.0214929358313161	0.0262250486986335
RPS6KB1	0.0470741091122432	0.162670593183401	0.149194378718206	0.148259428045089	0.11771289957757	0.20982953998981	0.197197710655968	0.262874768601389	0.174688974135896	0.104576062173251	0.0942010744015187
RNFT1	0.0299269807799445	0.247103456257175	0.309054896161344	0.194785935762149	0.563019942936721	0.315227155826754	0.290500500421085	0.221025357762097	0.316370939673699	0.29217421054515	0.218677091617155
RNFT1-DT	0.102749761039281	0.0338107691875927	0.00672958427728102	0.0184021375369897	0.0336479213864051	0.0611600453435246	0.0332438131429482	0.0259930192709979	0.125178461238757	0.0591055735361194	0.0460424828517633
HEATR6	0.0187337075827012	0.0772042182907607	0.0807550113273723	0.163073378784662	0.0992942589476095	0.112126749796462	0.133924409201935	0.131437384300695	0.174688974135896	0.0703085648457944	0.019650766552832
AC025048.4	0	0.00958267991557529	0.0672958427728102	0.04652650771706	0.0403775056636861	0	0.0881144475758846	0.0361296469737021	0.0165035042990463	0.0150046550810383	0.0199181790291208
AC025048.2	0	0.0159711331926254	0.00672958427728102	0.0306702292283162	0	0.0203866817811749	0.00774466123530665	0.0259930192709979	0	0.010746467915658	0.00703702721380658
USP32	0.0242129658003791	0.131454025032237	0.288866143329501	0.179971985022577	0.19579548806559	0.179249517318048	0.202677203689553	0.262874768601389	0.132028034392371	0.130327185169948	0.0681196052751907
APPBP2	0.0130196926031359	0.122173958178954	0.18500874235038	0.194785935762149	0.146401348888577	0.194456484487614	0.191060211836593	0.215957043910745	0.132028034392371	0.127846942278315	0.0763095646521383
AC011921.1	0.00624456919423374	0.0031942266385251	0	0.00613404584566323	0.00672958427728102	0.0101933408905874	0.00774466123530662	0	0.0165035042990463	0.00537323395782903	0.00175925680345164
PPM1D	0.00312228459711687	0.0297763510431047	0.180049270274982	0.0746508778971304	0.0968543130419697	0.0815467271246994	0.132317246786003	0.0693147180559945	0.151335896683235	0.0445574418490981	0.0341273718184569
BCAS3	0.0049487040030095	0.0146454093564422	0.0336479213864051	0.0184021375369897	0.013459168554562	0.0407733635623497	0.0371161437606015	0.0743830319073466	0.0330070085980926	0.0188063188524016	0.0203809240971258
AC005856.1	0.00494870400300951	0.0063884532770502	0.00672958427728102	0	0.00672958427728102	0.0101933408905874	0.00387233061765331	0	0	0.00537323395782903	0.00175925680345164
NACA2	0	0.0031942266385251	0.013459168554562	0	0.0201887528318431	0.0101933408905874	0.0154893224706133	0.00866433975699931	0.0165035042990463	0	0.00584412460150772
BRIP1	0.00624456919423374	0.0031942266385251	0.00672958427728102	0.0613404584566324	0	0	0	0	0	0	0
INTS2	0.009897408006019	0.0399018099248384	0.0269183371091241	0.0649286452540497	0.0953577044999575	0.112126749796462	0.132317246786003	0.117704730692343	0.0330070085980926	0.0627052373030679	0.0413282023854044
MED13	0.0973213767252913	0.447974949393353	0.901017678223945	0.763369873044888	0.85878578751232	0.36023113810163	0.489952380809306	0.51466500290312	0.286168289067425	0.512485550981876	0.399624435354124
METTL2A	0.0197388587147473	0.054844631821085	0.0605662584955292	0.0613404584566324	0.0549801988362713	0.179249517318048	0.0487331356135615	0.0606503782989952	0.0756679483416178	0.0585880099988149	0.0505472610215099
TLK2	0.0483699743034675	0.233000825866891	0.387533814693251	0.431006661144867	0.361485498542279	0.184263143597027	0.237825634636806	0.309792493292033	0.141681965537803	0.149541878114046	0.146159181542523
AC008026.3	0	0	0	0.00613404584566323	0.0201887528318431	0	0.01161699185296	0	0	0.00537323395782903	0
AC080038.2	0	0.0031942266385251	0	0	0	0.0203866817811749	0	0	0	0	0
MRC2	0.0510176619832067	0.140312060158679	0.0269183371091241	0.227762711086615	0.0672958427728102	0.138476153755698	0.0487331356135615	0.322718415386165	0.115524530093324	0.0581969008309529	0.0581619478842088
TANC2	0.027335250397496	0.119930269240734	0.0779619814977433	0.171292080128668	0.146797678932463	0.233680428702055	0.0890636042060265	0.28937806280389	0.13202803439237	0.116345652359585	0.0893460786100107
CYB561	0	0.0401992224646429	0.0807550113273723	0.0245361833826529	0.0201887528318431	0.0203866817811749	0.0232339837059199	0.00866433975699932	0.0261574354444788	0.0134330848945726	0.0115846400798676
ACE	0	0.0063884532770502	0.468652866385193	0.190626611609532	0.0269183371091241	0	0.0371161437606015	0	0.0591644440425714	0.0342674973274569	0.00175925680345164
DCAF7	0.100974215537077	0.322381925109655	0.544601302306761	0.459712155524206	0.725520593539895	0.401970193348059	0.544777223246689	0.517595472377282	0.479494390328312	0.473911717186719	0.390368270516018
TACO1	0.0379979693800708	0.0846209828641897	0.102087288777238	0.0710626910997129	0.10881687305452	0.152900113358811	0.122307417348975	0.12130075659799	0.115524530093324	0.099861351613854	0.0613815197762481
MAP3K3	0.0354062389976224	0.0407420014308012	0.169383131550049	0.0710626910997129	0.131172068132132	0.101933408905874	0.19814686728611	0.15236208972034	0.134832392384189	0.130985708568379	0.0539019712752721
STRADA	0.0111932731972432	0.0910094361412398	0.172176161379678	0.0920106876849485	0.0336479213864051	0.185212239496109	0.159721016497949	0.208609710599469	0.0330070085980926	0.0933730708635764	0.0566903273378814
LIMD2	0.017437842391477	0.066541180965356	0.202525072342871	0.0649286452540497	0.136878734781667	0.233680428702055	0.403329904100735	0.140101724057694	0.397351829713274	0.196175562845947	0.062143206559117
CCDC47	0.201005350351717	0.602400040987291	0.532529091744514	0.499074299477712	1.15859215286905	0.682204023672899	0.702467431922246	0.801056916853481	0.402960545696911	0.696466273456944	0.636448978609964
DDX42	0.111876774675142	0.254985226200689	0.237822498940882	0.304737557434185	0.55330118604032	0.380617819882805	0.329812412830344	0.31633309508909	0.217349913879421	0.320563801218442	0.349308537916255
FTSJ3	0.0268046961828276	0.115294772049195	0.0914211500523054	0.13957952315118	0.158211012231533	0.225985603058459	0.212687033126581	0.210888730059393	0.165035042990463	0.172795493295276	0.0983174714381498
PSMC5	0.421156934793904	0.647077293728352	0.300675806672458	0.334946583112598	0.790299129536685	0.811704079220661	0.666204883518586	0.563861747053688	0.493864271801413	0.662892326581636	0.696592760383418
SMARCD2	0.0311519074262671	0.0782325295871397	0.222713825174714	0.135991336353763	0.174816294539713	0.107896131083936	0.24951202604283	0.195683788505337	0.203650767572193	0.168537306129895	0.0662167688994334
CD79B	0.0049487040030095	0	0	0	0	0	0.00387233061765332	0	0.0165035042990463	0.00892474842245756	0
PRR29-AS1	0	0	0.013459168554562	0	0	0	0.00774466123530663	0	0	0	0
ICAM2	0.0205601269885938	0.0803984449292858	0.129005625886363	0.107866966173692	0.156914590943916	0.173286795139986	0.113613599483526	0.0953077373269925	0.165035042990463	0.0633637607014995	0.0486641713140749
ERN1	0.0156114229855843	0.0979979150203866	0.111609902884148	0.147217100295918	0.121649454025222	0.0815467271246994	0.124572585550696	0.135033410206342	0.0756679483416177	0.106147632359717	0.038272433846506
SNHG25	0.101744609907235	0.0867868982063359	0.0308548915567762	0.0674745043022955	0.170526656168072	0.107896131083936	0.110690425496015	0.0519860385419959	0.193996836426761	0.0627052373030678	0.0647362300300103
TEX2	0.0260393852062718	0.0399018099248383	0.0269183371091241	0.0710626910997129	0.135735210163644	0.28023383032484	0.152994911445849	0.264347056547094	0.049510512897139	0.19997722661731	0.0610825780613841
PECAM1	0.10865326099761	0.172978971333063	0.258375292137295	0.416314654041873	0.997154715784374	0.166557661180469	0.733722142141725	0.859324817629633	1.33687981768893	0.648205855378368	0.427759106232182
MILR1	0.0453036470036413	0.0535189079849017	0.261947806220377	0.132403149556345	0.158090405241256	0.214060158702336	0.297220300929164	0.0830473716643459	0.276514357921992	0.105173545428396	0.0231692801597352
POLG2	0.0111932731972432	0.0217442344299313	0.0269183371091241	0.0429383209196426	0.0592698372079125	0.195405580386696	0.0542126286471466	0.158902691517397	0	0.0635701347887817	0.0284470505700901
DDX5	1.2095543369863	1.82646554542799	1.81021830495705	1.73738742877978	2.40391896576894	2.14708689150141	1.98601139582777	2.11259875078982	2.21559333224107	1.85193384663529	1.78041691110842
CEP95	0.0223865463944865	0.111557766444512	0.107673348436496	0.0940953431832916	0.119483011779453	0.179249517318048	0.133924409201935	0.157430403571692	0.0990210257942779	0.106147632359717	0.0617006852719474
SMURF2	0.0111932731972432	0.169841991330476	0.238845416568628	0.353209354658719	0.316137564362614	0.287145648401983	0.334051598389435	0.475901343037972	0.0825175214952316	0.25228332995313	0.195786529391448
LRRC37A3	0.00936685379135061	0.00958267991557528	0.013459168554562	0.0219903243344071	0.013459168554562	0.0305800226717623	0.00774466123530663	0.0287823136624256	0	0.00537323395782903	0.00454761286606104
AC037487.1	0.00312228459711688	0.00958267991557528	0	0	0.0106661387249331	0.0407733635623497	0.0100098294370283	0.00866433975699932	0	0	0.00175925680345164
GNA13	0.601485160168842	0.869951637613735	1.03868670250666	0.986771321378047	1.10482642446956	1.5929691965437	0.683012771723405	1.37329804236275	0.515680717798417	0.756506918774266	1.03002240014328
AC037487.2	0	0.0159711331926255	0.00672958427728102	0.0122680916913265	0.0173957230022141	0.0407733635623497	0.0177544906723349	0.0173286795139986	0.0165035042990463	0.010746467915658	0.00351851360690329
RGS9	0.0637466405271643	0.115482891839611	0.013459168554562	0.0501146945144775	0.0241253072794952	0.282915029689457	0.0154893224706133	0.0794513457586986	0	0.0161197018734871	0.0567618270256143
CEP112	0.009897408006019	0.0031942266385251	0.013459168554562	0.00613404584566323	0.00672958427728102	0.0773161084121733	0.00387233061765331	0.00866433975699932	0	0.00268661697891451	0.0133438968833192
PRKCA	0.0278658046121644	0.0484561785440348	0.0336479213864051	0.0710626910997129	0.0645028129431813	0.290609855333053	0.080369786340578	0.171163057180044	0.049510512897139	0.0557604331587731	0.0435102338077033
HELZ	0.0504871077685383	0.22937416645655	0.302325311884063	0.237734243525861	0.542314253070714	0.309264433648693	0.428594695629046	0.485217132809209	0.191192478434942	0.345717440959993	0.342902110238983
PSMD12	0.16385431600727	0.444828561321736	0.285842855959899	0.434494900981056	0.728587127029395	0.502171498788398	0.462793969946158	0.576942950647802	0.547419999860347	0.452369746016048	0.486351650223912
PITPNC1	0.0322839544005056	0.117576234108172	0.0914211500523054	0.152780008786381	0.262861073298426	0.124052194152584	0.151976355262643	0.205820416208041	0.115524530093324	0.173519430919862	0.087164047187712
NOL11	0.0312228459711687	0.127476853523687	0.0981507343295864	0.107866966173692	0.161004042061162	0.296389893393489	0.185580718803008	0.131437384300695	0.191192478434942	0.158966925149973	0.0887708060957624
BPTF	0.178252067959548	0.354330445462348	0.36238558978601	0.306141141772031	0.743695800795562	0.475473322378907	0.770184367213169	0.680975914359726	0.528139006935668	0.603571862200135	0.484254681175188
C17orf58	0.0260393852062718	0.0820267818277611	0.0740254270500912	0.0490723667653058	0.0645028129431813	0.132513431577637	0.0658296205001065	0.0519860385419959	0.0990210257942779	0.0241795528102306	0.0481901207883303
KPNA2	0.131855473545379	0.191586225760407	0.121132516991058	0.198374122559567	0.171549573795818	0.327152600182877	0.173305721164258	0.319929120994737	0.125178461238757	0.155828158859909	0.137021121114086
AC005332.6	0.029856042235043	0.0561703556572684	0.0779619814977434	0.0490723667653058	0.0807550113273722	0.0611600453435246	0.144592244424753	0.114108704786696	0.148531538691417	0.0915513513703758	0.0292808172375318
AC005332.3	0.00312228459711687	0.00638845327705019	0.00672958427728102	0.0306702292283162	0.0201887528318431	0.0203866817811749	0.0154893224706133	0.0173286795139986	0	0.0134330848945726	0.00703702721380659
AC005332.5	0	0.0063884532770502	0.0201887528318431	0	0	0	0.00774466123530662	0	0	0.00805985093674355	0.00760338140495933
AC005332.4	0.00624456919423374	0.0401992224646429	0.00672958427728102	0.0342584160257335	0.0855615867331767	0.262528347908282	0.01161699185296	0.109040390935344	0.0660140171961853	0.040049105376983	0.0287459922849541
AC005332.1	0	0.0255538131082008	0.00672958427728102	0	0.0201887528318431	0.0611600453435246	0.00387233061765332	0.00866433975699931	0.0165035042990463	0.00268661697891452	0
AMZ2	0.112831051903499	0.133844779840602	0.0443140601113382	0.0797425959936221	0.130149150504386	0.387363549627319	0.0735742817354132	0.215957043910745	0.115524530093324	0.106556006451414	0.109965750192008
ARSG	0.0049487040030095	0.0415249463008263	0.0375844758340572	0.0281243701800703	0.0269183371091241	0.0977027901933481	0.0819769487565096	0.0606503782989952	0.0990210257942779	0.0338109739334399	0.0209472782882786
SLC16A6	0.0111932731972432	0.0484561785440349	0.249005574699978	0.0537028813118948	0.218150683143202	0.0934721714808219	0.474250809091401	0.159357287069533	0.191192478434942	0.178879774036724	0.0551061793453104
WIPI1	0.0236824115857107	0.0721414888498937	0.0981507343295864	0.15798166068817	0.167460122678572	0.210612547556263	0.11682792431539	0.244894639073153	0.141681965537803	0.106147632359717	0.0942010744015187
PRKAR1A	0.652940496694633	0.652271762601716	0.695973079711316	0.514357417624044	1.17705625901265	0.827611953019487	0.901558761913051	1.04330613006519	0.721169333910875	0.893206353501491	0.917232935268298
FAM20A	0.0281005613740518	0.154806069400508	0	0.189694217665657	0.126212596056734	0.530539442272699	0.029371482525295	0.347904703142943	0.125178461238757	0.0815115561554695	0.11097462567033
ABCA6	0	0.0169994444890043	0.0201887528318431	0	0.00672958427728102	0	0.00387233061765332	0	0.0165035042990463	0.00537323395782903	0.00278835606260942
ABCA5	0.0111932731972432	0.0383307196623012	0.0375844758340572	0.0807849237427934	0.0241253072794952	0.0203866817811749	0.0254991519076416	0.100376051178345	0.0261574354444788	0.0402992546837177	0.0186216672936742
KCNJ2-AS1	0	0	0	0.00613404584566323	0	0	0.00774466123530664	0	0.0330070085980926	0	0
KCNJ2	0	0.0190927867575647	0.194025375863707	0.235078450672318	0.0699359759328456	0.0977027901933481	0.0587429650505897	0.0173286795139986	0.148531538691417	0.0203778890388674	0.0405265451533778
SOX9-AS1	0	0	0.00672958427728102	0	0	0.0101933408905874	0.00387233061765331	0	0.0165035042990463	0.00537323395782903	0
SOX9	0.00624456919423374	0.00825695607939197	0	0	0	0.0101933408905874	0.00387233061765332	0	0	0.00892474842245755	0.00630686966951269
LINC00511	0	0.0063884532770502	0.0201887528318431	0.0122680916913265	0.013459168554562	0.0101933408905874	0.00387233061765332	0	0	0	0.009825383276416
SLC39A11	0.0121984243292893	0.0287480397467259	0.0403775056636862	0.0920106876849484	0.118339487161429	0.0815467271246994	0.0758394499371347	0.143697749963341	0	0.113957333989726	0.0393938367710721
SSTR2	0	0.0255538131082008	0.0577732286659002	0.105593422688869	0.0510436443886192	0	0.00387233061765331	0.0223969933653507	0	0.00805985093674355	0.0292408467883741
COG1	0.017437842391477	0.0651376835330992	0.0538366742182482	0.0833307827910394	0.0672958427728102	0.071353386234112	0.0309786449412266	0.0794513457586986	0.0825175214952316	0.0429858716626323	0.0209472782882787
FAM104A	0.041650808191856	0.111130534195183	0.1155464573318	0.107866966173692	0.198941601819208	0.175018898605521	0.235263011046711	0.141574012003399	0.134832392384189	0.111472717015226	0.0696114496023535
C17orf80	0.00312228459711687	0.054844631821085	0.0672958427728102	0.108909293922864	0.0925646746703285	0.107896131083936	0.0797117805547882	0.0779790578129939	0.0660140171961852	0.0564189565572049	0.0364416773553217
CDC42EP4	0.00312228459711688	0.00825695607939197	0.013459168554562	0.0122680916913265	0	0	0.0154893224706133	0	0.049510512897139	0.0134330848945726	0
SDK2	0.0049487040030095	0	0	0	0	0	0	0	0.0165035042990463	0.00268661697891451	0.0040848677980561
RPL38	3.07416166913803	2.5381528869697	1.67519493373404	2.13500357242901	2.59213947593538	2.4771934011753	2.37901115331721	2.46494356120439	2.54780717035964	2.45609792955815	2.72751018121632
AC100786.1	0.00312228459711688	0.0127769065541004	0.0201887528318431	0.00613404584566323	0.0201887528318431	0.0305800226717623	0.00774466123530665	0.0173286795139986	0	0.00268661697891452	0.00703702721380656
TTYH2	0.01431555779436	0.131866984288871	0.0992942589476095	0.31077165631862	0.119483011779453	0.0815467271246994	0.0448608049959082	0.193560050545395	0.0330070085980926	0.0526172927858416	0.064158570381118
GPRC5C	0.0130196926031359	0.00958267991557529	0	0.0122680916913265	0.00672958427728102	0.0407733635623497	0.0116169918529599	0.0483900126363486	0.0165035042990463	0.0134330848945726	0.00351851360690329
CD300A	0.171495979473143	0.33917897681555	0.132194985759878	0.422082239207255	0.843458930679627	0.535266632492148	0.244628720867305	0.82042904587262	0.335678801964564	0.29233453010154	0.440026072393442
CD300LB	0.00312228459711687	0.08703226463269	0.0336479213864051	0.0403924618713967	0.135108622579784	0.271540999414962	0.157076717804009	0.232478991910524	0.0426609397435251	0.154309998095666	0.0745818370872617
CD300C	0.0223865463944864	0.063101587900477	0.0538366742182482	0.0746508778971304	0.140815289229319	0.230216221770985	0.182366393971144	0.273676952735578	0.2435073493239	0.0911429772786786	0.0777935479655584
AC064805.1	0	0.00825695607939197	0.00672958427728102	0.00613404584566323	0.00672958427728102	0	0.0348509755588799	0.0606503782989952	0.167839400982282	0.00268661697891452	0.00175925680345164
CD300E	0.00624456919423374	0.0573867867440632	0.494573536174339	0.073037412792759	0.0375844758340572	0.0203866817811749	0.633121486771225	0.115580992732401	0.949636066595799	0.0483153304010088	0.0121509942710204
CD300LF	0.0372326584035149	0.0412275337610217	0.100317176575356	0.186467287456915	0.378036450894108	0.0611600453435246	0.118074536333905	0.234405875408365	0.174688974135896	0.144124868936765	0.0360819612136245
SLC9A3R1	0.0130196926031359	0.0255538131082008	0.0672958427728102	0.0746508778971304	0.0886281202226764	0.0611600453435246	0.091328772407748	0.117704730692343	0.0921714526406641	0.0703085648457944	0.0360504319750494
NAT9	0.017437842391477	0.0830498926016525	0.0471070899409672	0.0587945994083865	0.0981507343295864	0.132513431577637	0.0503402980294932	0.112636416840991	0.0591644440425714	0.049930675806927	0.028283247216949
TMEM104	0.00312228459711687	0.0306165425490676	0.0538366742182482	0.0429383209196426	0.113776345129917	0.0407733635623497	0.0642224580841749	0.103972077083992	0.0591644440425714	0.055303909764756	0.0315028191089885
FDXR	0.0447730927889729	0.0242280892720174	0.0308548915567762	0.0184021375369897	0.0201887528318431	0.0203866817811749	0.02323398370592	0.00866433975699932	0.0165035042990463	0.0161197018734871	0.030465278639248
CDR2L	0.00624456919423374	0	0	0.0122680916913265	0	0.0101933408905874	0.00387233061765332	0.0433216987849966	0	0	0.00806612647296433
MRPL58	0.034875684782954	0.0657530355728437	0.0672958427728102	0.0869189695884569	0.100943764159215	0.247921704187543	0.130052078584281	0.147293775868988	0.132028034392371	0.139045559505123	0.0804574909273445
KCTD2	0.009897408006019	0.0401992224646429	0.0807550113273723	0.0245361833826529	0.0684393673908334	0.0875094493027607	0.102945764260708	0.0866433975699932	0.0990210257942779	0.0611336671166021	0.0318017608238522
ATP5PD	1.30881070783633	0.85453655485934	0.450783452468712	0.65582474443023	1.36417598849447	0.950529005426613	1.06996387488829	1.29370209095802	1.07912833549263	1.1228077308856	1.324775561734
SLC16A5	0.00624456919423374	0.0127769065541004	0.0605662584955292	0.0306702292283162	0.0336479213864051	0.0101933408905874	0.0432536425799765	0.0519860385419959	0.0330070085980926	0.0456724886415468	0.0172536558704948
ARMC7	0.0143155577943601	0.0274223159105425	0.0471070899409672	0.0368042750739794	0.100317176575355	0.0773161084121733	0.0503402980294932	0.0866433975699931	0.0330070085980926	0.0698520414517774	0.030597552753814
NT5C	0.159593352596635	0.220704251120524	0.114402932713777	0.155435801639924	0.566639747604605	0.394092683586837	0.231757535370495	0.339240363385944	0.293017862221039	0.319606979210955	0.308402052840345
JPT1	0.616638266136573	0.585004883402273	0.251281667495444	0.48487090512298	0.892464358826729	0.879896483335508	0.526322539136251	1.00948673687753	1.28283859701934	0.614991308146317	0.898144936933514
SUMO2	1.31503101733855	1.23097919637585	1.07014048194844	1.17685565874758	1.69160611631073	1.16894625674316	1.40969089697626	1.55978341091605	1.45115901484251	1.48382730256938	1.5056780440965
NUP85	0.0317534001858371	0.0635871202306974	0.0779619814977433	0.0991870612797832	0.126212596056734	0.122320090687049	0.160081566895366	0.153834377666045	0.158185469836849	0.110107520916043	0.0533755875332769
GGA3	0.00936685379135057	0.0668385935051605	0.145257824270554	0.151847614842506	0.182215712520751	0.249653807653078	0.241109359021734	0.210888730059393	0.165035042990463	0.128755614983482	0.0780688214555902
MRPS7	0.207136975232653	0.325278739208376	0.0914211500523054	0.162612175234759	0.590047930595542	0.511415743779904	0.299194318286534	0.398573735239216	0.283363931075606	0.361586993526746	0.451965926861657
MIF4GD	0.0470741091122433	0.0159711331926255	0.0740254270500913	0.0526605535627233	0.0914211500523054	0.071353386234112	0.0929359348236799	0.0945010058127729	0.158185469836849	0.0777098923841064	0.0277168930257963
AC022211.2	0	0	0.013459168554562	0.00613404584566323	0	0.0101933408905874	0.01161699185296	0	0.0330070085980926	0.00537323395782902	0.00175925680345164
SLC25A19	0.0317534001858371	0.123791894032454	0.180049270274982	0.25670751841805	0.426250858704751	0.290609855333053	0.505896537869224	0.400655900237039	0.564145534649488	0.318333707633544	0.247147810412078
GRB2	1.09936541453246	1.14471915189603	1.70515088585847	1.7470413266241	1.86263292454779	1.16539212920915	1.86579120761253	1.75658295300763	1.90149186008716	1.59889724489005	1.52670451864775
AC011933.2	0.00312228459711687	0.0255538131082008	0.100943764159215	0.0490723667653058	0.0443140601113382	0.0203866817811749	0.0387233061765332	0.0779790578129938	0.0165035042990463	0.0472440588280124	0.0087962840172582
TMEM94	0.00624456919423374	0.0159711331926255	0.0740254270500913	0.0736085501479588	0.129005625886363	0.071353386234112	0.106818094878361	0.112636416840991	0.0825175214952316	0.0810550327614526	0.0288382959503624
CASKIN2	0	0.00958267991557529	0	0.0245361833826529	0.013459168554562	0.0101933408905874	0.01161699185296	0.0743830319073466	0	0.00805985093674355	0.0103917374675688
TSEN54	0.0111932731972432	0.0138052178504792	0	0.0184021375369897	0.0269183371091241	0.16905617642746	0.0503402980294933	0.0743830319073466	0.0825175214952316	0.0268661697891452	0.0328308600830101
LLGL2	0.00312228459711688	0.0191653598311505	0.0336479213864051	0.0184021375369897	0.0471070899409672	0.138476153755698	0.0703599569035497	0.0779790578129939	0.0165035042990463	0.0391842078912689	0.0349098625790013
MYO15B	0.00312228459711687	0.0274223159105425	0.12506907143871	0.0490723667653058	0.0846915657750243	0.071353386234112	0.0542126286471466	0.0830473716643459	0.0165035042990463	0.0553039097647559	0.00584412460150772
RECQL5	0	0.0159711331926255	0.0269183371091241	0.0122680916913265	0.0201887528318431	0.0305800226717623	0.0309786449412266	0.0606503782989952	0.0756679483416178	0.0214929358313161	0.0146404086187659
SAP30BP	0.0814192396805288	0.410860660817847	0.33318020344084	0.248378883268747	0.488356971862189	0.379851408101349	0.343403422040673	0.240477775236038	0.247552564485695	0.274952352720182	0.272526729676176
GALK1	0.0367021041888467	0.0567131346234269	0.0605662584955292	0.0858766418392853	0.0981507343295864	0.225985603058459	0.166219065714741	0.114108704786696	0.0825175214952316	0.114615857388158	0.0619680977482364
H3F3B	1.31213763629705	2.42258971799076	2.79658397336799	2.49051198514514	2.78499455462594	2.25651153763278	2.49827376158569	2.17064862212372	2.35792710394143	2.2765674401862	2.1361636880943
UNK	0.0111932731972432	0.0809412238954443	0.163797071890791	0.175341470475988	0.142464794440925	0.073085489699647	0.101996607630566	0.157430403571692	0.118328888085143	0.103663015385217	0.050248319306646
UNC13D	0.0187337075827012	0.0998091711867904	0.203031052936454	0.212616935943939	0.136878734781667	0.142706772468224	0.219482537731746	0.153834377666045	0.115524530093324	0.125612474610551	0.0396725547051006
WBP2	0.257466377896524	0.364991304133434	0.47730545953395	0.526615522471301	0.659204422274933	0.376387201170279	0.454100152080709	0.638400060461017	0.247552564485695	0.492437730967583	0.451185073607308
TRIM47	0.00312228459711687	0.0726842678160521	0.0106661387249331	0.0879612973376284	0.0712323972204623	0.164825557714934	0.0648804638699646	0.0953077373269925	0	0.0879998369057472	0.0385713755613701
TRIM65	0.0174378423914769	0.0255538131082008	0.0201887528318431	0.0490723667653058	0.0794585900397556	0.0917400680152869	0.0913287724077481	0.0953077373269925	0.0165035042990463	0.0769550703810345	0.0319655641769933
MRPL38	0.0650984630156794	0.107037815969803	0.0672958427728102	0.129857290508099	0.253142316402026	0.262528347908282	0.193325380038314	0.230341147533334	0.125178461238757	0.153848214581747	0.121259309570754
FBF1	0.00936685379135062	0.00958267991557528	0	0.0122680916913265	0	0.0305800226717623	0.00387233061765331	0.025993019270998	0	0.00537323395782903	0.00630686966951267
ACOX1	0.0967959059042258	0.0777469972569192	0.122276041609082	0.173837939176914	0.277067436427126	0.118089471974523	0.301687542323564	0.36979142157679	0.125178461238757	0.243060282921618	0.0930796714769526
TEN1	0.052313527174431	0.0694900411775272	0.0740254270500912	0.0552064126109691	0.168086710262432	0.107896131083936	0.117485930101179	0.143697749963341	0.049510512897139	0.135498419123362	0.0347539202396028
CDK3	0	0	0.0269183371091241	0.0122680916913265	0.0269183371091241	0.0101933408905874	0.0154893224706133	0.0346573590279973	0.0165035042990463	0.0241795528102306	0.00351851360690329
SRP68	0.0533746356037678	0.158876340942779	0.240615528770511	0.213188073299139	0.169383131550049	0.246372284839633	0.28436300160171	0.264347056547094	0.132028034392371	0.169511393061217	0.120158710623863
EXOC7	0.0894902282806551	0.161287622711279	0.301698724300203	0.236220725382717	0.246212544870349	0.323688393251807	0.230441523798916	0.293129370209519	0.148531538691417	0.161609766909435	0.0993865411464652
UBALD2	0.175383575046816	0.274411278895841	0.501551373803723	0.443064872069668	0.676919114450653	0.27272168879887	0.48034656650332	0.407238074996215	0.39050225655966	0.291419388542079	0.383116164042173
QRICH2	0	0	0	0.00613404584566323	0	0	0	0	0	0.00537323395782903	0
PRPSAP1	0.044773092788973	0.0649700907028189	0.0942141798819343	0.156939332938998	0.125069071438711	0.185212239496109	0.106818094878361	0.195683788505337	0.141681965537803	0.103004491986786	0.0600850080408015
SPHK1	0.110617831858711	0.573987186901126	0.584012312296916	0.76679567808418	1.12626519603973	0.237911047414581	0.418408906896285	0.563055015539468	0.165035042990463	0.505564000495001	0.54254998730553
UBE2O	0.0218559921798181	0.0529761290187432	0.0538366742182482	0.0771967369453762	0.122276041609082	0.113858853261997	0.126179747966628	0.12130075659799	0.0660140171961852	0.0537323395782903	0.0347539202396027
RHBDF2	0.0723430999483564	0.382003859000928	0.41709228496241	0.682171244760591	0.77676442518291	0.497940880075872	0.146496862229058	0.424425579427479	0.140145334082147	0.29061990528252	0.341261577914774
CYGB	0	0.0169994444890043	0.013459168554562	0.00613404584566323	0.0308548915567762	0.0263494039592361	0.00387233061765331	0.0519860385419959	0	0.0203778890388674	0.020639895362832
SNHG16	0.221146837720224	0.369826978048924	0.0684393673908334	0.12117738561419	0.593601330833626	0.432367531902195	0.318201725521405	0.27660742220974	0.144486323529622	0.377320846352273	0.429869160854234
AC015802.6	0.0093668537913506	0.0893862997652522	0.013459168554562	0.0122680916913265	0.127356120674757	0.0407733635623497	0.0526054662312149	0.0259930192709979	0.0330070085980926	0.0488156290144783	0.0407218777450938
AC005837.1	0	0.00638845327705019	0.013459168554562	0	0	0.0203866817811749	0.00774466123530665	0	0	0.00268661697891451	0
MXRA7	0.144329630686236	0.0494844898404137	0.0672958427728102	0.0674745043022955	0.0577732286659002	0.217524365633406	0.0464679674118399	0.0866433975699931	0.0330070085980926	0.0407557780777347	0.0558250314318648
JMJD6	0.0385285235947392	0.20305793543846	0.228299884833972	0.220364446893974	0.154274457783881	0.303301711470632	0.224962030765331	0.235409461384686	0.306717008528266	0.159879971938007	0.0942439090978333
METTL23	0.0780621983215243	0.184189988147114	0.0538366742182482	0.104278779376275	0.132942180334015	0.389862064874311	0.181347837787938	0.260751030641447	0.148531538691417	0.179094664882106	0.162849347469021
SRSF2	0.448268356002236	0.698163267775253	0.554761460438111	0.522456198318684	0.846532503540676	0.655440342111211	0.663289291156409	0.688913811057308	0.716447940784277	0.776763724783175	0.713783937973602
MFSD11	0.0275191332556954	0.0860039533363112	0.119483011779453	0.117589198816773	0.141168373153308	0.154632216824346	0.166219065714741	0.171163057180044	0.148531538691417	0.100476099792833	0.0865374987665662
SNHG20	0.009897408006019	0.0306165425490676	0.0269183371091241	0.0771967369453761	0.0684393673908333	0.152900113358811	0.0464679674118399	0.0606503782989952	0.049510512897139	0.0364975909123545	0.0221401809005774
SEC14L1	0.160721345895987	0.329798689683085	0.51638654391002	0.393992505304362	0.648934613593886	0.380617819882805	0.390238244393951	0.502559918740455	0.454007690049707	0.413282722766454	0.43049570927538
SEPTIN9	0.126141458565814	0.128557210933516	0.505104774041807	0.195828263511321	0.641608512018324	0.0875094493027607	0.645920235520314	0.522974349228598	0.339349056246165	0.551516794208085	0.284862331278014
TNRC6C	0.0143155577943601	0.0356792719899344	0.0241253072794952	0.0184021375369897	0.0791055061157665	0.112126749796462	0.0619572898824532	0.0570543523933479	0.0330070085980926	0.0407557780777348	0.0133438968833193
TNRC6C-AS1	0.00807098860012635	0.0247708682381759	0.013459168554562	0.0429383209196426	0.0336479213864051	0.122320090687049	0.0348509755588799	0.134226678692122	0.049510512897139	0.0150046550810383	0.0191880214848269
TMC6	0.0993166977417727	0.202864615125556	0.0443140601113382	0.247236608558347	0.550187361966019	0.576039996054498	0.165927914870389	0.567613054459318	0.253161280469332	0.245447715254442	0.364626770863064
TMC8	0.0465995121948656	0.0223595864696756	0.0201887528318431	0.0245361833826529	0.0443140601113382	0.242141666127107	0.0758394499371347	0.122773044543695	0.2435073493239	0.0472440588280125	0.0350213327158917
SYNGR2	0.702996043032906	0.768802439252888	0.570223218128268	1.2866661347464	1.15102875438197	1.11668337743185	0.724785368599531	1.38963794466895	1.3709968751262	0.971228431529385	0.958231506218397
TK1	0.0314626861266588	0	0	0.0184021375369897	0.013459168554562	0.0101933408905874	0.00387233061765331	0.0259930192709979	0	0.00537323395782903	0.00278835606260942
AFMID	0.045176751161449	0.0153557811528811	0	0.00613404584566323	0.0627327007412982	0.0407733635623497	0.0332438131429482	0.0483900126363486	0.0756679483416177	0.0268661697891452	0.0274179513109325
BIRC5	0.0566248457617931	0.0031942266385251	0	0	0	0.0286163257214017	0	0.0173286795139986	0	0.00537323395782903	0.00982538327641601
SOCS3	0.0593234073452206	0.536028074381204	0.432200958728578	0.263092887047091	0.893254068685355	0.121553678905593	0.341380839180965	0.527590924997252	0.14729068152144	0.24747669487196	0.366561136477396
PGS1	0.00936685379135057	0.0497819023802182	0.100943764159215	0.114001012019356	0.163170484306931	0.12828281286511	0.177178051781911	0.15236208972034	0.158185469836849	0.0964680619341881	0.0398363580582416
DNAH17	0.00312228459711687	0.0127769065541004	0.0375844758340572	0	0.0965012291179806	0	0.0784020735272298	0.03106133312235	0.0165035042990463	0.0429858716626321	0.00806612647296438
DNAH17-AS1	0.00312228459711687	0.0159711331926255	0.013459168554562	0.00613404584566323	0.113776345129917	0.0365427448498235	0.0909682220103313	0.0570543523933479	0.03831995029605	0.0625960478574605	0.0161322529459288
SCAT1	0.0130196926031359	0.0127769065541004	0.0269183371091241	0	0.0684393673908334	0.0203866817811749	0.045518810781698	0.0433216987849966	0.0591644440425714	0.0246360762042476	0.0219763775474364
CYTH1	0.115473656189636	0.581297477227931	0.804559695225861	0.999190926704596	1.03418417808725	0.56739607451182	0.471039257766323	0.754846321556442	0.459320631747664	0.518271533114269	0.550666354000386
USP36	0.0465995121948655	0.133134408044163	0.0538366742182482	0.135991336353763	0.171670180786095	0.195405580386696	0.156209236277713	0.298849134075109	0.125178461238757	0.135389229677755	0.0769997517472743
TIMP2	1.11556140177891	0.932240607591635	1.07443333035082	1.165066010856	1.87984030856772	1.14352177587732	1.09355482774225	1.83516921246299	1.08147885843296	1.56241670706779	1.3724574968219
AC022966.1	0.00312228459711687	0.00958267991557527	0.013459168554562	0.0219903243344071	0.013459168554562	0	0.00774466123530662	0.00866433975699932	0.0165035042990463	0.0107464679156581	0.00175925680345164
CEP295NL	0	0.0063884532770502	0.0403775056636861	0.00613404584566323	0.013459168554562	0.0101933408905874	0.0154893224706133	0.0259930192709979	0	0.0176912720599529	0.00630686966951268
LGALS3BP	0.07200151198549	0.090283737907153	0.384740784863622	0.805949604831606	0.261168321966924	0.0569294266309985	0.0487331356135614	0.355917592885704	0.0165035042990463	0.0499306758069273	0.0649000333831512
CANT1	0.0143155577943601	0.130482960371796	0.269820915115681	0.225456164990465	0.219173600770948	0.107896131083936	0.278156103229271	0.302600441480738	0.115524530093324	0.178831624734404	0.0717934810246522
C1QTNF1	0	0.0370049958261178	0	0.0439806486688142	0.00672958427728102	0	0	0	0	0.00268661697891451	0
ENGASE	0.00936685379135056	0.0191653598311506	0.0336479213864051	0.0368042750739794	0.0347914460044282	0.0407733635623497	0.0813189429707199	0.0606503782989952	0.049510512897139	0.0364975909123545	0.0163996654222175
RBFOX3	0	0	0	0	0	0	0.00774466123530664	0	0	0.00623813144354303	0
CBX8	0.009897408006019	0.0031942266385251	0.013459168554562	0.00613404584566323	0	0.0101933408905874	0.0193616530882667	0.0693147180559945	0.0426609397435251	0.00805985093674355	0.00703702721380659
CBX4	0.0223865463944864	0.0644273117366603	0.199611435522965	0.133445477305517	0.137901652409413	0.179249517318048	0.112955593697736	0.171163057180044	0.0921714526406641	0.0418708248701836	0.0357830194987606
TBC1D16	0.027335250397496	0.0159711331926255	0.013459168554562	0.0368042750739794	0.0525402529306315	0.0611600453435246	0.04646796741184	0.088115685515698	0.0330070085980926	0.0142979823802866	0.0259576362223446
CCDC40	0.0049487040030095	0	0	0	0	0.0203866817811749	0	0.00866433975699931	0	0.00537323395782903	0.00278835606260942
GAA	0.168961236106702	0.155734160417705	0.305118341713692	0.29756118383935	0.465375189200717	0.186944342961644	0.36342308091473	0.404307605522053	0.404201402866888	0.350164737288821	0.278586990847076
EIF4A3	0.139375843289623	0.364022418127312	0.302842248918227	0.374186783429526	0.651648063159397	0.396773882951454	0.388042475745294	0.348866716157145	0.378339741708089	0.427830854453475	0.406389053325057
CARD14	0.00312228459711687	0.0063884532770502	0.0269183371091241	0	0.013459168554562	0.0203866817811749	0.0277643201093632	0	0	0.0241795528102306	0.00527777041035492
AC087741.1	0.00312228459711687	0.0370049958261179	0.114402932713777	0.0613404584566324	0.0510436443886192	0.0407733635623497	0.0835841111724415	0.0866433975699932	0.0756679483416177	0.0837416497403669	0.0241268797311603
SGSH	0	0.0511076262164016	0.1155464573318	0.132403149556345	0.0981507343295864	0.138476153755698	0.124572585550696	0.209416442113688	0.049510512897139	0.095401164444059	0.0128811518153143
SLC26A11	0.01431555779436	0.0790727210931024	0.23325935690937	0.184602499569166	0.252942129147631	0.0832788305902345	0.174330581891485	0.247528651964598	0.10867495693971	0.356613616902514	0.110735878185459
RNF213	0.763522954624228	1.48049031574501	2.72428890305201	2.68635996177379	2.06496458071681	0.79408575296101	0.786193859544745	1.33370441710147	0.822459649700494	0.953115270173249	1.1258333266468
AC124319.1	0	0.0274223159105425	0.138528239993273	0.108909293922864	0.0605662584955292	0	0.0216268212899882	0.00866433975699932	0.0165035042990463	0.0134330848945726	0.00703702721380657
RNF213-AS1	0.00312228459711687	0.140196513441849	0.295595727606782	0.290394797088584	0.102087288777239	0.0611600453435246	0.0487331356135614	0.0483900126363486	0.0165035042990463	0.0338109739334399	0.019351824837968
ENDOV	0.0268046961828276	0.0383307196623011	0.0538366742182482	0.0710626910997129	0.0740254270500912	0.122320090687049	0.0835841111724414	0.109040390935344	0.148531538691417	0.0627052373030679	0.0502596247643854
NPTX1	0.00807098860012638	0	0	0	0	0	0	0	0	0.00268661697891451	0.00836506818782826
RPTOR	0.0179683966061454	0.0654556230330391	0.0336479213864051	0.0587945994083865	0.0727290057624745	0.0305800226717623	0.102945764260708	0.0657186921503473	0.0330070085980926	0.0456724886415468	0.0364416773553217
CHMP6	0.0218559921798181	0.0593645822957935	0.100943764159215	0.0920106876849485	0.104880318606867	0.0875094493027607	0.133924409201935	0.219553069816392	0.165035042990463	0.106147632359717	0.0659893268723023
BAIAP2-DT	0.00312228459711688	0.0031942266385251	0.0510436443886192	0.0122680916913265	0.0443140601113382	0.0509667044529372	0.0952011030254014	0.0866433975699932	0.0660140171961853	0.0633637607014996	0.0151031536867709
BAIAP2	0.034875684782954	0.055089998247439	0.119483011779453	0.130899618257271	0.178752848987365	0.046736085740411	0.127495759538208	0.27660742220974	0.0990210257942779	0.171697711426662	0.0526454299889831
AATK	0.0179683966061454	0.0287480397467259	0.13802225939969	0.0552064126109691	0.0818985359453954	0.0407733635623497	0.31432309035973	0.193560050545395	0.0426609397435251	0.115730904180606	0.0379656311178994
CEP131	0.00807098860012638	0.0031942266385251	0.00672958427728102	0.0184021375369897	0.0201887528318431	0.0101933408905874	0.0193616530882666	0.0433216987849966	0	0.0107464679156581	0.0105555408207098
TEPSIN	0.00624456919423374	0.0274223159105425	0.0538366742182482	0.0429383209196426	0.0403775056636861	0.0305800226717623	0.0735742817354132	0.0346573590279973	0.049510512897139	0.0456724886415468	0.019351824837968
NDUFAF8	0.310346351941701	0.300972876340285	0.0846915657750243	0.0736085501479588	0.577105699075143	0.419492991646991	0.411435115733458	0.353779748508515	0.473019778054892	0.421355464544164	0.535866015138427
SLC38A10	0.0156114229855844	0.0974551360542281	0.169383131550049	0.16365450298393	0.13802225939969	0.242141666127107	0.215610207114092	0.187019448748338	0.200846409580374	0.161592501985601	0.0515448310420925
AC027601.6	0.00312228459711687	0.00958267991557529	0.0201887528318431	0.00613404584566323	0.00672958427728102	0	0.00774466123530665	0.00866433975699931	0.0165035042990463	0.0134330848945726	0.00175925680345164
AC110285.5	0	0	0.0269183371091241	0.00613404584566323	0	0	0	0	0	0	0
AC110285.2	0	0	0.013459168554562	0.00613404584566323	0	0	0.00774466123530664	0.00866433975699932	0	0	0
BAHCC1	0	0.00638845327705019	0.0269183371091241	0.0245361833826529	0.013459168554562	0	0.0154893224706133	0.0346573590279973	0	0.0069448041442948	0.00175925680345164
ACTG1	2.18177592084067	2.0709696711071	2.50685970655647	2.37244282671056	2.4406726378847	2.86444642047827	2.70459826210093	2.63658523483247	2.43356476831064	2.4170825420154	2.41380081722988
FAAP100	0.00624456919423375	0.0479133995778764	0.0336479213864051	0.0245361833826529	0.0471070899409672	0.0611600453435246	0.0697019511177598	0.0779790578129938	0.0165035042990463	0.0338109739334399	0.0277168930257963
NPLOC4	0.0501963937093601	0.224071271111817	0.358449035338358	0.411100992308803	0.2630913308384	0.175018898605521	0.317606814744658	0.298197684060871	0.125178461238757	0.214981881698349	0.0985646601336031
TSPAN10	0	0.00958267991557528	0.00672958427728102	0.00613404584566323	0.00672958427728102	0	0.00387233061765332	0.00866433975699932	0	0.00892474842245755	0
PDE6G	0.0210906812032622	0.0146454093564422	0.00672958427728102	0.00613404584566323	0	0.0305800226717623	0.01161699185296	0.0346573590279973	0	0.00537323395782903	0.024034576065752
OXLD1	0.031753400185837	0.0641298991968559	0.0471070899409672	0.0429383209196426	0.112753427502172	0.221754984345932	0.130052078584281	0.117704730692343	0.247552564485695	0.0865864915042437	0.0646326209068625
CCDC137	0.0304575349946129	0.215594676088694	0.0510436443886193	0.145713568996843	0.217633746109039	0.409482334874029	0.217875375315814	0.257806454750037	0.193996836426761	0.159221448539576	0.101074298262184
ARL16	0.047130066409534	0.0609356725583309	0.0538366742182482	0.0368042750739794	0.100943764159215	0.220022880880397	0.091986778193538	0.12996509635499	0.0660140171961852	0.0774115937750514	0.0487422719705895
HGS	0.0465995121948656	0.181293174048393	0.200238023106825	0.275570859504943	0.190715408999915	0.23194832523652	0.33083096901355	0.300321422020814	0.207695982733988	0.169967916455234	0.107412697170272
AC139530.1	0	0.0127769065541004	0.00672958427728102	0.0122680916913265	0.0336479213864051	0.0509667044529371	0.01161699185296	0.00866433975699932	0	0.0069448041442948	0.00454761286606105
MRPL12	0.136366503005804	0.147649997691081	0.0672958427728102	0.11145515297111	0.186778854552263	0.380617819882805	0.215610207114092	0.157430403571692	0.0825175214952316	0.184015749528786	0.134873483177519
SLC25A10	0	0.0031942266385251	0	0	0.013459168554562	0.0101933408905874	0.00387233061765331	0	0	0.00268661697891451	0.00351851360690329
MCRIP1	0.356763010997084	0.452767577901188	0.301819331290481	0.232171335035397	0.61287681658742	0.60816943807417	0.348882915074258	0.365388664156924	0.380848325414228	0.389213245438865	0.493186103554169
P4HB	0.790309914536472	0.703781355881572	0.957341983255206	1.16637511154157	1.22284212247967	0.625874920490728	0.999542875739208	1.122383752278	0.567699814401694	1.13006962067475	0.908958404990485
AC145207.3	0.00312228459711688	0.0031942266385251	0.00672958427728102	0	0.00672958427728102	0	0	0	0	0.0107464679156581	0
AC145207.2	0	0.0127769065541004	0.0201887528318431	0.0184021375369897	0.0201887528318431	0.0509667044529372	0.0232339837059199	0.03106133312235	0.0330070085980926	0.00805985093674355	0.00454761286606105
ARHGDIA	0.888317155368168	1.0611932067976	1.1831805889448	1.20374053712668	1.24378957184178	0.97331974544913	1.00611799313371	1.04090020596197	0.653317468174425	1.03598765584538	1.09017749538814
AC145207.5	0	0.0031942266385251	0.00672958427728102	0.00613404584566323	0.00672958427728102	0.0203866817811749	0.0542126286471466	0.025993019270998	0.0591644440425714	0.0196712163381156	0.00278835606260942
ALYREF	0.163608873731216	0.151516823005288	0.223219805768297	0.144671241247672	0.250655079911584	0.220022880880397	0.469589474551323	0.194877056991117	0.253161280469332	0.325686885869536	0.186275314844146
ANAPC11	0.918523234784232	0.665314562542306	0.389657010819123	0.401849950059694	1.08877678392648	0.785820626677108	0.828116974739746	0.873105249921536	0.743656515073752	0.971089811339687	1.04938403277171
PCYT2	0.0111932731972432	0.0210338626334923	0.00672958427728102	0.0122680916913265	0.0443140601113382	0	0.0309786449412266	0.0483900126363487	0.0165035042990463	0.0322394037469742	0.0266877937666385
SIRT7	0.0156114229855844	0.110942414404768	0.126212596056734	0.153351146141581	0.0779619814977433	0.313495052361219	0.203993215261132	0.226745121627687	0.233853418178467	0.152228495092961	0.0448782452308826
MAFG	0.0894902282806553	0.482089385088191	0.378011200586341	0.454039313228445	0.68198601768201	0.417711978814256	0.485508746972417	0.554687132365186	0.426313623149571	0.376780757771232	0.422461112040992
MAFG-DT	0.00312228459711688	0.0191653598311506	0.00672958427728102	0	0.00672958427728102	0.0203866817811749	0.01161699185296	0.00866433975699932	0.0165035042990463	0.00268661697891452	0.00454761286606104
PYCR1	0.0179683966061453	0.00638845327705019	0.00672958427728102	0	0.00672958427728102	0.0101933408905874	0.0154893224706133	0.0173286795139986	0	0	0.00879628401725816
ASPSCR1	0.0372326584035149	0.0662958145390021	0.0818985359453954	0.0736085501479588	0.111457006214555	0.142706772468224	0.114562756113668	0.0779790578129938	0.0825175214952316	0.0918015006771104	0.0372433345873484
CENPX	0.201245190507207	0.139522861321213	0.167733626338443	0.150805287093335	0.481747994575185	0.33811235285492	0.293354274855532	0.329910467197459	0.326024870819131	0.346064774908403	0.315502718728142
LRRC45	0.00624456919423374	0.0063884532770502	0.00672958427728102	0	0.00672958427728102	0.0305800226717623	0.01161699185296	0.00866433975699932	0.0165035042990463	0.0134330848945726	0.0154020954016348
RAC3	0.0197388587147473	0.0031942266385251	0	0	0	0	0.01161699185296	0.00866433975699932	0	0.00805985093674355	0.00351851360690328
DCXR	0.123840442242543	0.122393597122685	0.151987408547834	0.164115706533833	0.150185006666635	0.384082026813875	0.306287278280072	0.267943082452741	0.193996836426761	0.254530688461862	0.134934257604352
DCXR-DT	0	0.0031942266385251	0.00672958427728103	0.00613404584566323	0	0	0.01161699185296	0.00866433975699931	0	0	0.00408486779805611
RFNG	0.0514922589005843	0.0540044403151221	0.121132516991058	0.04652650771706	0.0241253072794952	0.182713724249118	0.110690425496015	0.135033410206342	0.0825175214952316	0.0756817988036234	0.0583257512373498
GPS1	0.0728736541630248	0.043393449103168	0.0617097831135524	0.101732920328029	0.108816873054519	0.225985603058458	0.175570889365979	0.19208776259969	0.174688974135896	0.126933895490282	0.0703016366974896
DUS1L	0.0434772275977487	0.108906318772145	0.0645028129431813	0.0869189695884568	0.162500650603174	0.287145648401983	0.180101225769423	0.271539108358388	0.18153854728951	0.180746154786412	0.0998408450038875
FASN	0.017437842391477	0.0553874107872435	0.0269183371091241	0.0368042750739794	0.0699359759328456	0.142706772468224	0.0580849592647999	0.0693147180559945	0.0165035042990463	0.0295527867680597	0.0308964944686779
CCDC57	0.0460689579801972	0.0383307196623011	0.0628533077315755	0.0490723667653058	0.141168373153308	0.073085489699647	0.136847583189446	0.169690769234339	0.148531538691417	0.084198173134384	0.0287459922849541
SLC16A3	0.558077841397279	0.671293499940835	0.865280524269169	0.823407698020208	1.36474311642118	1.03465971046425	1.09355832199232	1.31849073798716	0.945960369515269	0.933711693349387	0.903213095481146
CSNK1D	0.0975612168807818	0.333222956310316	0.334323728058863	0.385522481176978	0.566639747604605	0.398505986416989	0.449341759841957	0.409375919373405	0.297063077382834	0.323500567504091	0.383251882600736
AC132872.3	0	0	0.013459168554562	0	0	0	0.0100098294370282	0	0	0	0
LINC01970	0	0	0.0269183371091241	0.00613404584566323	0.0269183371091241	0	0.01161699185296	0.00866433975699932	0	0.0107464679156581	0
AC132872.1	0.0124891383884675	0.00958267991557528	0.0403775056636861	0.0490723667653059	0.013459168554562	0.0101933408905874	0.01161699185296	0.025993019270998	0.0330070085980926	0.00537323395782903	0.00806612647296432
CD7	0.0252181169324251	0	0	0.00613404584566323	0.00672958427728102	0.0101933408905874	0.00387233061765331	0.00866433975699932	0	0	0.00351851360690329
SECTM1	0.0130196926031358	0.0439362280693264	0.500804179229586	0.789863471888199	0.103230813395262	0.0101933408905874	0.0971057208297064	0.22528694009923	0.177493332127714	0.097381108722222	0.0427485470248344
OGFOD3	0.0403549430006318	0.0370049958261178	0.0201887528318431	0.079742595993622	0.0694622850185792	0.0917400680152869	0.0890636042060265	0.0519860385419959	0.165035042990463	0.0724776182874046	0.0609705277276536
HEXD	0.017437842391477	0.062506762820868	0.0740254270500912	0.0858766418392853	0.129005625886363	0.0977027901933482	0.0735742817354132	0.126369070449343	0.0756679483416177	0.0697910013084903	0.0379448271402239
HEXD-IT1	0	0.0031942266385251	0.00672958427728102	0.00613404584566323	0.00672958427728102	0.0101933408905874	0.0138821600546816	0.0173286795139986	0.0426609397435251	0.00268661697891451	0.00630686966951266
CYBC1	0.0372326584035149	0.145911314598263	0.244552083218163	0.354742318143365	0.293946222395177	0.345807178498517	0.167826228130673	0.327786729237517	0.265323795320903	0.235061472128161	0.13588841273178
AC132938.3	0	0.00958267991557526	0.00672958427728102	0.0122680916913265	0.013459168554562	0	0.01161699185296	0.0173286795139986	0	0.00268661697891451	0.0108544825355738
NARF	0.0299269807799445	0.0409095942610819	0.0874845956046533	0.0894648286367026	0.0979978376599928	0.0917400680152869	0.15906301071216	0.138629436111989	0.115524530093324	0.107262679152166	0.0386749846845179
FOXK2	0.0411202539771878	0.0878152095027149	0.0538366742182482	0.126269103710682	0.161004042061162	0.201368302564757	0.165561059928951	0.247018377033095	0.191192478434942	0.132715503539808	0.0705690491737784
AC124283.1	0.00312228459711687	0.00958267991557529	0.0201887528318431	0.0122680916913265	0.0549801988362713	0.0815467271246994	0.0232339837059199	0.0346573590279973	0.0330070085980926	0.0123180381021239	0.00630686966951269
WDR45B	0.128018751875394	0.427317326340692	0.261321218636517	0.311774565038151	0.631459310327554	0.400238089882524	0.394104270467583	0.466926440281009	0.35218230626361	0.280277437375691	0.457287112165167
RAB40B	0.00807098860012637	0	0.0201887528318431	0.0122680916913265	0	0	0	0.0173286795139986	0.0165035042990463	0	0.00630686966951268
FN3KRP	0.0354062389976223	0.0370049958261178	0.0807550113273723	0.0490723667653058	0.0510436443886193	0.107896131083936	0.0813189429707199	0.0866433975699932	0.0165035042990463	0.0322394037469742	0.0423173311954045
FN3K	0	0.0031942266385251	0.00672958427728102	0.0184021375369897	0.013459168554562	0.0101933408905874	0	0.025993019270998	0	0	0.00351851360690328
TBCD	0.0533746356037678	0.0191653598311506	0.0577732286659003	0.0245361833826529	0.0538366742182482	0.0815467271246994	0.106818094878361	0.110512678881049	0.0990210257942779	0.0776617430817861	0.0289734343120852
B3GNTL1	0.00624456919423375	0.0127769065541004	0.013459168554562	0.00613404584566323	0.013459168554562	0.0305800226717623	0.0355089813446698	0.0657186921503473	0	0.00963142112320928	0.0165234983262009
METRNL	0.179532951903162	0.540455361274384	0.613404710062164	0.515322930301147	1.01742377971574	0.833919856906153	0.682836812427671	1.03862031841634	0.87059363825826	0.654260695875328	0.704085451825775
AC144831.1	0	0.00958267991557525	0.00672958427728102	0.00613404584566323	0.0106661387249331	0.0101933408905874	0.02323398370592	0.0346573590279973	0.0330070085980926	0.0107464679156581	0.00806612647296435
AP005530.1	0.0837052747561883	0	0	0	0	0	0	0	0	0	0
USP14	0.169139005852582	0.569878806639274	0.326450619163558	0.399875228366648	0.763501399417838	0.451987801901914	0.439566290784259	0.620123474350064	0.253161280469332	0.526690722803355	0.486540874980435
THOC1	0.0317534001858371	0.13246180936848	0.0953577044999573	0.0414347896205684	0.168086710262432	0.303301711470632	0.155551230491923	0.162498717423045	0.115524530093324	0.107921202550598	0.0921744051217783
COLEC12	0.020920679725862	0.0274223159105425	0.0201887528318431	0.0342584160257336	0.0375844758340572	0.119821575440058	0.0348509755588799	0.0945010058127728	0	0.0541888629723074	0.0221401809005774
AP000915.2	0	0.00638845327705019	0	0	0	0	0	0	0	0	0
TYMS	0.052717185546907	0.0165139121587839	0.0201887528318431	0.0122680916913265	0.0106661387249331	0.059196348393164	0.0193616530882666	0.0173286795139986	0.0165035042990463	0.0161197018734871	0.0363493736899135
ENOSF1	0.0915005305447471	0.295075155915943	0.0841855851814417	0.272214550149401	0.674873279195162	0.390579567288567	0.221229776335119	0.645254082727475	0.0921714526406641	0.34696493085547	0.395647098235726
YES1	0.034875684782954	0.0581103063238311	0.013459168554562	0.0245361833826529	0.013459168554562	0.0203866817811749	0.0432536425799765	0.0606503782989953	0.0330070085980926	0.0169845993592011	0.0515048605929348
AP005262.2	0	0.0031942266385251	0	0	0.0256219158215073	0.0101933408905874	0.00387233061765332	0.00866433975699932	0	0.00268661697891452	0
METTL4	0.0049487040030095	0.0747408904088099	0.122276041609082	0.0920106876849485	0.0577732286659002	0.0611600453435246	0.085849279374163	0.100376051178345	0.0921714526406641	0.0568754799512219	0.0272541479577913
AP005136.3	0	0.0031942266385251	0.0269183371091241	0.0184021375369897	0.00672958427728102	0	0.00387233061765331	0.00866433975699932	0.0165035042990463	0.00268661697891452	0.00175925680345164
NDC80	0.00312228459711687	0	0	0.0122680916913265	0.00672958427728102	0.0101933408905874	0	0.00866433975699932	0	0	0.0105155703715522
SMCHD1	0.329906142258654	0.495179030619744	1.5004604893027	1.0936201172782	0.895664095498399	0.325420496717342	0.586312116205356	0.407748349927719	0.648004526476467	0.526954648988092	0.621793013092957
EMILIN2	0.523431829982609	0.474274987695776	1.3416643293233	0.849206076762626	0.952545969967411	0.4169944764	1.15760618486138	0.98376179733257	0.814011521717413	0.900391383826647	0.73805103458363
LPIN2	0.0926684701750627	0.196178749308701	0.196301468659173	0.140621850900352	0.464978859156831	0.46789567570074	0.320821139576522	0.32419070333187	0.371490168554475	0.226734206960848	0.307009753470425
AP000919.4	0	0	0.0874845956046533	0.0122680916913265	0.0241253072794952	0	0.0526054662312148	0.0173286795139986	0.0330070085980926	0.0326959271409912	0.00175925680345163
AP000919.2	0	0.00958267991557524	0.013459168554562	0	0.0241253072794952	0.0203866817811749	0.00774466123530663	0.00866433975699932	0.0165035042990463	0.00268661697891451	0.00175925680345164
AP005329.3	0.00624456919423375	0.00638845327705019	0.0269183371091241	0.0122680916913265	0.0269183371091241	0.0101933408905874	0.0448608049959082	0.0346573590279973	0	0.0134330848945726	0.00703702721380656
MYL12A	1.71247991196055	1.97596048434176	2.00641066723866	2.25355854898822	2.15515525061941	1.89063805441442	1.56824146581334	1.94877638522463	1.74874776921935	1.60836335892319	2.05333627731909
AP005329.1	0.0049487040030095	0.00638845327705019	0.00672958427728102	0	0.00672958427728102	0	0.01161699185296	0.00866433975699931	0	0.00537323395782902	0.00175925680345163
MYL12B	1.38664851166248	1.49307579885975	1.51926700864366	1.48765941470752	1.81790928531218	1.44551131600169	1.52018298984092	1.51871110992794	1.81442417424995	1.46551305068324	1.68180604152548
TGIF1	0.0795928202746363	0.326479843857523	0.196818405693336	0.179971985022577	0.502490018585413	0.316959259292289	0.354431807660908	0.426859880387386	0.240702991332081	0.298425232829661	0.333156061189492
GAPLINC	0.0484259316007582	0.011451182717917	0.0201887528318431	0.0122680916913265	0.0241253072794952	0.0101933408905874	0	0.0433216987849966	0	0.0268661697891452	0.0282832472169491
DLGAP1-AS1	0.0354062389976224	0.0255538131082008	0.0538366742182482	0.0403924618713967	0.0443140601113382	0.0611600453435246	0.0735742817354132	0.0917117114213452	0.132028034392371	0.0703085648457942	0.0263888520517745
DLGAP1-AS2	0.00312228459711688	0.0306165425490676	0.0201887528318431	0.0122680916913265	0.013459168554562	0.0305800226717623	0.0348509755588799	0.00866433975699932	0.0165035042990463	0.0134330848945726	0.00175925680345164
LINC00526	0	0	0.013459168554562	0	0.013459168554562	0.0203866817811749	0.00774466123530663	0.00866433975699932	0	0.0107464679156581	0.00454761286606103
LINC00667	0.0317534001858371	0.0676215383751855	0.0672958427728102	0.0833307827910395	0.17548612824347	0.175018898605521	0.193983385824104	0.219553069816392	0.210500340725807	0.156284682253926	0.101629346995597
ZBTB14	0.00624456919423374	0.00958267991557528	0.0538366742182482	0.0184021375369897	0.0308548915567762	0.127333716966028	0.0503402980294932	0.0519860385419959	0.132028034392371	0.0311243569545254	0.0354840777838967
AP005671.1	0	0.00958267991557529	0.013459168554562	0.00613404584566323	0.0201887528318431	0	0.0216268212899882	0.0374466534194249	0.0330070085980926	0.00268661697891452	0.00703702721380657
EPB41L3	0.617779699973065	0.631205327369955	1.10422016461417	1.06130699075994	1.21614336912761	0.332887090604863	1.37346142836591	1.39878082388907	1.24065323131778	0.863910748234138	0.916503269196714
L3MBTL4	0.00624456919423374	0.0521931841487184	0	0.0746508778971304	0.0201887528318431	0.0305800226717623	0	0.0346573590279973	0	0	0.0133438968833192
L3MBTL4-AS1	0.0421813624065245	0.035136493023776	0	0.0526605535627233	0.0336479213864051	0.0917400680152869	0	0.0606503782989952	0	0.0161197018734871	0.0234682218745991
PTPRM	0.0246875627177567	0.0375477747922763	0.00672958427728102	0.0245361833826529	0.0375844758340572	0.199636199099222	0.0487331356135615	0.136505698152047	0.0330070085980926	0.0295527867680597	0.0245896247991652
AP000897.1	0	0.0031942266385251	0.00672958427728102	0	0	0.0101933408905874	0.00774466123530664	0.0173286795139986	0	0.00268661697891451	0.00175925680345163
RAB12	0.0322839544005055	0.166407598788084	0.206967607384106	0.194785935762149	0.159860517443139	0.144438875933759	0.179443219983633	0.166094743328692	0.0825175214952316	0.0676219478668799	0.0874027946725829
MTCL1	0.00624456919423374	0.0031942266385251	0.00672958427728102	0	0	0	0.00387233061765332	0.00866433975699931	0	0.00268661697891451	0.00278835606260942
NDUFV2	0.836780654403176	1.10331542304471	0.999327445685895	0.785058449630301	1.18216922407206	1.08556090976499	0.639617775874673	0.979018316920616	0.715856392212917	0.850447620794398	1.11067339419236
NDUFV2-AS1	0.00312228459711688	0.0127769065541004	0	0	0.0269183371091241	0.0101933408905874	0.0309786449412266	0.0657186921503473	0.049510512897139	0.0188063188524016	0.00351851360690329
ANKRD12	0.698820488423028	1.01619619794623	1.71197664616513	1.18714800965395	1.50662732851222	1.14119523249268	1.39611369652936	1.34732889505114	1.06342880410956	1.1670461145001	1.01403703481301
AP001033.2	0	0.0127769065541004	0.013459168554562	0	0.0269183371091241	0.0203866817811749	0.00774466123530665	0.0346573590279973	0	0.00537323395782903	0.00527777041035491
AP001033.1	0	0	0.00672958427728102	0.00613404584566323	0	0	0.0154893224706133	0	0	0	0
TWSG1	0.0268046961828276	0.131265905241821	0.126212596056734	0.126269103710682	0.124563090845128	0.290195577730602	0.0990734336430547	0.24554608908739	0.0165035042990463	0.107921202550598	0.0613702143185085
AP001033.3	0	0.00958267991557528	0	0.00613404584566323	0.013459168554562	0.0305800226717623	0	0	0	0.00805985093674355	0.00175925680345164
RALBP1	0.273757192066152	0.345717776762259	0.322008084122324	0.28888127894544	0.822297545711484	0.5191105694235	0.418161220785558	0.480162925375105	0.646467895020811	0.518192499433464	0.487901991148663
AP005432.1	0	0.0031942266385251	0.00672958427728102	0	0	0.0101933408905874	0.0154893224706133	0.00866433975699932	0	0.00268661697891451	0
PPP4R1	0.00807098860012636	0.0937181304495446	0.189571884381892	0.197331794810395	0.200754960140988	0.12828281286511	0.198146867286109	0.283799474021035	0.0756679483416177	0.174177954318294	0.0708792963463821
RAB31	0.948681984932282	0.89571614942888	1.20608042075544	1.30778000355086	1.58645921768183	1.18174534591683	1.45347123965628	1.85028352188696	0.980911282614326	1.22378420495628	1.32548915293842
VAPA	0.674624321249135	0.80999038227977	0.560547707351765	0.667820520558134	1.29623446808991	0.852411937630814	0.944381177461233	1.14503042201538	0.681448419328564	1.01228500531096	1.05503526815417
APCDD1	0	0.00825695607939196	0.00672958427728102	0	0	0.0526988079184722	0.00774466123530663	0	0.0165035042990463	0.00268661697891451	0.00982538327641599
NAPG	0.0268046961828276	0.176773223573684	0.212047686449781	0.188651889916486	0.363882198328022	0.379668723983723	0.234971860202359	0.316998651520575	0.141681965537803	0.193440796564712	0.171918620925994
GNAL	0.0157500340606599	0.0063884532770502	0.00672958427728102	0.00613404584566323	0.00672958427728102	0.0101933408905874	0.00387233061765332	0.0259930192709979	0	0.0069448041442948	0.00454761286606105
CHMP1B	0.139429151657403	0.254217607768312	0.264740836050006	0.33379432155813	0.728315842763262	0.154632216824347	0.450816427695781	0.57268136831067	0.368390036276976	0.382194228043088	0.436656267384729
MPPE1	0.0829549450272432	0.0223595864696756	0.0549801988362713	0.0674745043022955	0.0925646746703285	0.12828281286511	0.091328772407748	0.148766063814693	0.0825175214952316	0.068078471260897	0.0572251522904593
AP001269.4	0.00312228459711687	0	0.00672958427728102	0.00613404584566323	0	0	0.00387233061765331	0	0	0.00537323395782903	0.00408486779805611
IMPA2	0.0259834279089809	0.0252564005683963	0.0510436443886192	0.0306702292283162	0.0538366742182482	0.0569294266309984	0.10455292667664	0.121966313029476	0.134832392384189	0.0864282667192817	0.0307726615646946
TUBB6	0.047839420088799	0.226257713414099	0.419411623877773	0.338995973459918	0.427637816697066	0.312728640579763	0.403462398662843	0.258627292681504	0.26686042677656	0.417290760625099	0.225769316294369
AFG3L2	0.0782969550834119	0.30002233863998	0.135735210163644	0.245371820670598	0.665460315637948	0.450255698436379	0.397546651134755	0.36979142157679	0.170347984688421	0.37395318093119	0.40231549098474
PRELID3A	0.0124891383884675	0.0265821244045796	0.00672958427728102	0.0122680916913265	0.0241253072794952	0.0305800226717623	0.0387233061765332	0.0259930192709979	0.0330070085980926	0.0214929358313161	0.0171613522050865
AP001029.2	0	0.0063884532770502	0.00672958427728102	0.00613404584566323	0.00672958427728102	0	0.00387233061765332	0	0	0	0.00351851360690329
SPIRE1	0.0426559593239021	0.0929351855795199	0.10881687305452	0.124765572411608	0.139671764611296	0.221754984345932	0.170091396332394	0.352110606100708	0.0990210257942779	0.212703638811131	0.0951378699952682
PSMG2	0.124656627122787	0.355039763813833	0.187922379170286	0.198374122559567	0.545107282900343	0.353502004142113	0.360202451538845	0.362444088265514	0.331337812517089	0.354343890773396	0.41707973250749
CEP76	0.0161419772002527	0	0.0403775056636861	0.0306702292283162	0.0269183371091241	0.0407733635623497	0.0487331356135615	0.025993019270998	0.0165035042990463	0.0107464679156581	0.00351851360690328
AP005482.3	0.0049487040030095	0.0063884532770502	0	0	0.0390810843760694	0.0203866817811749	0.00774466123530663	0.00866433975699931	0.0330070085980926	0.0069448041442948	0.00351851360690329
PTPN2	0.10740266758951	0.509924660255368	0.394263398970532	0.421755618895758	0.677543482640775	0.603338495912816	0.451405033928506	0.381400337225199	0.512876359806598	0.37617038367512	0.392602635154568
SEH1L	0.0512015448414061	0.126505788863246	0.111609902884148	0.117589198816773	0.0886281202226764	0.361963241567165	0.201070041273621	0.163815723868767	0.207695982733988	0.132100755360828	0.108174964149981
AP002449.1	0.00494870400300951	0.0127769065541004	0.0269183371091241	0.00613404584566323	0.0241253072794952	0.0815467271246994	0.0293714825252949	0.0346573590279973	0.0165035042990463	0.010746467915658	0.0212462200031425
CEP192	0.0111932731972432	0.031942266385251	0.0645028129431813	0.0429383209196426	0.0953577044999575	0.112126749796462	0.0735742817354132	0.112636416840991	0.049510512897139	0.0507955732926411	0.0301663369243841
LDLRAD4	0.017437842391477	0.0159711331926254	0.0269183371091241	0.0306702292283162	0.0443140601113382	0.240409562661572	0.103603770046498	0.188491736694042	0.167839400982282	0.079689836662269	0.0419260858151322
AP005131.6	0.00312228459711687	0.0063884532770502	0.0201887528318431	0.00613404584566323	0.0269183371091241	0.0203866817811749	0.0154893224706132	0.0173286795139986	0.0165035042990463	0.0241795528102306	0.00527777041035493
AP005131.1	0	0.0063884532770502	0.013459168554562	0	0	0.0305800226717623	0	0.0173286795139986	0	0.0107464679156581	0.00175925680345164
AP005131.7	0	0.00958267991557527	0.00672958427728102	0.00613404584566323	0.00672958427728102	0.0203866817811749	0	0.00866433975699931	0.0330070085980926	0.00268661697891452	0.00351851360690329
FAM210A	0.0111932731972432	0.0942609094157031	0.0510436443886192	0.0807849237427935	0.10881687305452	0.236178943949046	0.152336905660059	0.205820416208041	0.0660140171961853	0.134128848941311	0.0750243583744312
RNMT	0.0886689600068086	0.391904478416443	0.187922379170286	0.230086679537054	0.699502347674501	0.479103617642606	0.37372406119611	0.331538036643146	0.309521366520085	0.374361555022887	0.38300363659593
ZNF519	0.00494870400300951	0.0031942266385251	0.00672958427728102	0.00613404584566323	0.0173957230022141	0.0101933408905874	0.00387233061765332	0.00866433975699931	0.0756679483416178	0.0134330848945726	0.00527777041035491
AP005901.5	0	0	0	0	0	0	0	0	0	0.00268661697891451	0
ROCK1	0.669802513088318	0.700559223106106	0.921023464100616	0.803280138586338	1.22649364430956	0.760254230284325	1.27955715288152	1.12237568755999	0.830515026016459	0.946121655973284	0.906378527219132
GREB1L	0	0	0.00672958427728102	0	0	0	0	0	0	0.00268661697891452	0.0111534242504377
ESCO1	0.0179683966061454	0.141144872487836	0.143608319058948	0.213188073299139	0.180566207309145	0.282915029689457	0.191890126330018	0.231813435479039	0.141681965537803	0.131850606054094	0.090590257129207
SNRPD1	0.263910657963821	0.617445829901074	0.200238023106825	0.305779885183356	0.82521118253139	0.664149768806086	0.601711131766174	0.536396439836985	0.489819056639618	0.620320089130603	0.639565804931831
ABHD3	0.0304575349946129	0.0864894856665315	0.232236439281624	0.221406774643145	0.150337903336229	0.154632216824347	0.171698558748326	0.189964024639747	0.165035042990463	0.13021799572434	0.0603726442979256
MIB1	0.0236824115857107	0.074552770618394	0.0992942589476095	0.126269103710682	0.100317176575355	0.16905617642746	0.168775384760815	0.193560050545395	0.134832392384189	0.129414138381914	0.0593233212579326
RBBP8	0.0156114229855843	0.0841354505339694	0.172176161379678	0.147217100295918	0.112753427502172	0.163093454249399	0.161030723525508	0.184088979274176	0.125178461238757	0.100317875007871	0.0444155001628778
CABLES1	0.0161419772002527	0.00958267991557529	0	0.0306702292283162	0.0269183371091241	0.0509667044529372	0.0506377534178664	0.12130075659799	0.0426609397435251	0.0376126377048032	0.0471723269869122
TMEM241	0	0.00638845327705019	0	0.0122680916913265	0.013459168554562	0.0407733635623497	0.01161699185296	0.00866433975699932	0.0165035042990463	0.0123180381021238	0.0133438968833192
RIOK3	0.209714754086207	0.407227747440064	0.556410965649717	0.388429596813899	0.707498282953821	0.408699327307576	0.394990332088682	0.427866323833145	0.309521366520085	0.460983304988483	0.473719364135314
RMC1	0.0205601269885938	0.0790727210931024	0.149194378718206	0.0858766418392853	0.0942141798819343	0.0977027901933481	0.0835841111724414	0.0779790578129939	0.0990210257942779	0.111222567708491	0.023899437704029
NPC1	0.0923017341773801	0.360271139529934	0.530989237082605	0.500146059412455	0.701748370184389	0.484586557066019	0.27340401553454	0.594177235289751	0.0921714526406641	0.350670296022193	0.397685072973208
ANKRD29	0	0.0210338626334924	0.0308548915567762	0.0184021375369897	0.0241253072794952	0.0101933408905874	0.00387233061765331	0.0346573590279973	0	0.0150046550810383	0.0151031536867709
TTC39C	0.0386923418117252	0.0380333071224966	0.131798655715991	0.0552064126109691	0.0201887528318431	0.0101933408905874	0.189453049420661	0.0519860385419959	0.0921714526406641	0.0745667520111747	0.0509897823086792
AC090772.3	0	0	0.0241253072794952	0.0245361833826529	0.00672958427728102	0.0101933408905874	0	0.0173286795139986	0	0.00537323395782903	0.00454761286606103
OSBPL1A	0.0635068003716743	0.148019983304471	0.561260787175418	0.675607450537809	0.47666791550951	0.0977027901933482	0.112664442853384	0.425997469493799	0.0921714526406641	0.311486088130924	0.291878554514145
IMPACT	0.0856026327069824	0.0471304547078516	0.0645028129431813	0.0858766418392853	0.150337903336229	0.164825557714934	0.153944068075991	0.174759083085691	0.141681965537803	0.154304737975764	0.0959316662135522
AC007922.2	0	0	0	0	0	0	0	0	0	0	0
SS18	0.0314626861266588	0.174826947175269	0.241759053388534	0.200919981607812	0.23325935690937	0.266758966620808	0.293714825252949	0.238354037276096	0.210500340725807	0.135906793215059	0.104756615222228
TAF4B	0.00312228459711687	0.0146454093564421	0.00672958427728102	0	0.013459168554562	0.0101933408905874	0.0371161437606015	0.00866433975699932	0	0.0107464679156581	0.00351851360690329
KCTD1	0	0	0	0	0	0.0203866817811749	0.00774466123530663	0	0.0165035042990463	0.00268661697891451	0
AC007996.1	0.0049487040030095	0	0	0	0.00672958427728102	0.0101933408905874	0.00774466123530664	0	0	0	0
CDH2	0.00624456919423374	0.00825695607939197	0	0	0	0.0101933408905874	0	0.00866433975699931	0	0.00892474842245756	0.00527777041035492
DSC2	0.0179683966061454	0.0907692702373733	0.0443140601113382	0.272715172728944	0.247982657072232	0.0875094493027607	0.0771554615087146	0.458886083993375	0	0.0546453863663243	0.0740154828961093
B4GALT6	0	0.0031942266385251	0	0	0.013459168554562	0.0101933408905874	0	0	0	0.0169845993592011	0
TRAPPC8	0.0233916975265324	0.107820760839828	0.208111132002129	0.194785935762149	0.259671713424912	0.23194832523652	0.288235332219364	0.34364312080581	0.214545555887602	0.166526477473247	0.0666479847288635
AC022960.1	0	0.00958267991557529	0	0	0	0	0	0	0	0	0
AC009831.1	0.0049487040030095	0	0.013459168554562	0	0	0.0407733635623497	0.00774466123530664	0	0.0165035042990463	0	0
RNF125	0.00624456919423374	0.00958267991557527	0.0403775056636861	0.0122680916913265	0.0443140601113382	0.0815467271246994	0.107476100664151	0.057054352393348	0.049510512897139	0.0349260207258887	0.0216774358325724
AC009831.3	0	0	0.00672958427728102	0	0	0.0101933408905874	0.01161699185296	0	0	0	0.00351851360690328
AC011825.4	0	0.0063884532770502	0.00672958427728102	0.0122680916913265	0	0	0	0	0	0	0
RNF138	0.0335798195917297	0.140848585157396	0.29103258557527	0.266781020805737	0.102087288777238	0.12828281286511	0.120700254933043	0.140101724057694	0.193996836426761	0.0850630706200979	0.0728338857415498
GAREM1	0	0.0287480397467259	0.00672958427728102	0.0429383209196426	0.00672958427728102	0.158862835536873	0	0.0433216987849966	0.0165035042990463	0	0.00703702721380657
DTNA	0.0130196926031359	0.05165040518256	0	0.0245361833826529	0.0269183371091241	0.20982953998981	0.00387233061765331	0.0173286795139986	0	0	0.00936263820841099
MAPRE2	0.095974637630379	0.172253273098976	0.0981507343295864	0.129857290508099	0.413935214768212	0.413712953586555	0.161328178913881	0.291460227801713	0.115524530093324	0.215183881702763	0.299836655294216
ZNF397	0.00494870400300951	0.0657530355728437	0.0942141798819343	0.142125382199426	0.114919869747941	0.186944342961644	0.155848685880296	0.167567031274397	0.115524530093324	0.141231877870568	0.0553622863638598
ZSCAN30	0.0111932731972432	0.0223595864696757	0.0201887528318431	0.0245361833826529	0.0375844758340572	0.0815467271246994	0.0448608049959082	0.105444365029697	0	0.0461290120355637	0.020608366124257
AC011815.1	0	0	0.00672958427728102	0	0	0.0101933408905874	0.00387233061765331	0.00866433975699931	0	0.00268661697891452	0
ZNF24	0.0723430999483563	0.335629037556329	0.305755885738133	0.26075690876537	0.508786938674587	0.300803196223641	0.420558883549388	0.408513508479818	0.306717008528266	0.344053946251755	0.346787594329934
ZNF396	0.009897408006019	0.0127769065541004	0.0201887528318431	0.0122680916913265	0	0	0.00774466123530664	0.0173286795139986	0.0330070085980926	0	0.00351851360690329
AC007998.4	0	0	0	0	0	0.0101933408905874	0.00387233061765331	0	0	0	0.00175925680345164
INO80C	0.027335250397496	0.0777469972569191	0.0605662584955292	0.0894648286367026	0.134263851929399	0.12828281286511	0.124572585550696	0.100376051178345	0.0330070085980926	0.0617921905150339	0.0728625507329681
GALNT1	0.220764273707678	0.296828112001454	0.277694024010986	0.192240076713903	0.615043258833189	0.713605300700821	0.595775527061972	0.662779616703575	0.434699827758842	0.45668134260365	0.457638864208795
AC090229.1	0	0.0031942266385251	0	0	0	0.0101933408905874	0.00774466123530664	0.00866433975699931	0	0	0
C18orf21	0.0478953773860898	0.0832952590280064	0.0942141798819343	0.0613404584566324	0.0874845956046533	0.101933408905874	0.147148563470826	0.12130075659799	0.151335896683236	0.0606771437225852	0.0445793035160188
RPRD1A	0.0335798195917297	0.115237525413257	0.0740254270500912	0.101732920328029	0.119483011779453	0.255616529831139	0.148464575042406	0.150238351760398	0.0853218794870502	0.0893212577854782	0.0672858386077492
SLC39A6	0.0246875627177568	0.117706053817696	0.100943764159215	0.210642214250893	0.281357074798767	0.225985603058459	0.275599784183197	0.293284651709501	0.276514357921992	0.185429094930289	0.0719083956055396
ELP2	0.0124891383884675	0.102163206319352	0.0538366742182481	0.0368042750739794	0.119483011779453	0.205598921277284	0.159423561109576	0.184895710788395	0.0921714526406641	0.114207483296461	0.0721531971663498
TPGS2	0.116060167701595	0.129042743263736	0.180049270274982	0.12117738561419	0.112753427502172	0.236178943949046	0.161688729311298	0.248335383478818	0.174688974135896	0.109492772737063	0.12102400652988
KIAA1328	0.0143155577943601	0.0178396359949672	0.0269183371091241	0.0342584160257336	0.0269183371091241	0.101933408905874	0.0564777968488682	0.0519860385419959	0.115524530093324	0.0322394037469742	0.019188021484827
PIK3C3	0.0255088309916034	0.102758031398961	0.174969191209307	0.108909293922864	0.172176161379678	0.142706772468224	0.193983385824104	0.218080781870688	0.250356922477513	0.11958071725429	0.0458358448023077
SETBP1	0.0111932731972432	0.0127769065541004	0	0.00613404584566323	0	0.0305800226717623	0.01161699185296	0.00866433975699932	0.0426609397435251	0.00537323395782903	0.0115846400798676
SIGLEC15	0.00312228459711687	0.0262847118647751	0.0471070899409672	0.102204110722001	0.0912682533827118	0	0.00774466123530665	0.0570543523933479	0.0165035042990463	0.0553039097647559	0.009362638208411
EPG5	0.0111932731972432	0.0907692702373734	0.159860517443139	0.171292080128668	0.191232346034078	0.0934721714808219	0.201728047059411	0.205820416208041	0.125178461238757	0.106762380538696	0.0513297517820543
PSTPIP2	0.0667929031857771	0.388307682270856	0.593534926403826	0.720557298431383	0.680500920096002	0.0815467271246994	0.458650345660267	0.244739357573171	0.541838153242895	0.261866601774019	0.287227912721776
ATP5F1A	0.561028469360834	0.579487274506482	0.33255361585698	0.566898050537401	0.888185097253243	0.766034268344761	0.598680120954681	0.889738556680049	0.515680717798417	0.776103586734025	0.767190182270987
HAUS1	0.0744093595097391	0.0718440763100893	0.0471070899409672	0.09305301543412	0.157937508571662	0.152900113358811	0.132317246786003	0.219553069816392	0.198042051588556	0.112635913109995	0.0791694204024807
C18orf25	0.0143155577943601	0.0644273117366604	0.180049270274982	0.120135057865019	0.118339487161429	0.112126749796462	0.182657544815496	0.140101724057694	0.165035042990463	0.100317875007871	0.0325319183681462
PIAS2	0.0218559921798181	0.0841354505339694	0.0538366742182482	0.169678615024297	0.132789283664421	0.189442858208635	0.147806569256616	0.270732376844169	0.141681965537803	0.161657916211755	0.0615053526802315
KATNAL2	0.00312228459711687	0.0146454093564422	0.00672958427728102	0.0122680916913265	0.013459168554562	0.0407733635623497	0.00387233061765331	0.0346573590279973	0	0.00268661697891451	0.00527777041035492
HDHD2	0.0590886505833331	0.0994912316868504	0.106023843224891	0.0736085501479588	0.107673348436496	0.253884426365604	0.154602073861781	0.117704730692343	0.049510512897139	0.0846546965284011	0.0602088409447848
IER3IP1	0.154823448058222	0.437979238456732	0.265378380074447	0.354712885957793	0.753308951607171	0.455970231344618	0.446558662041888	0.487199695686417	0.371194394268795	0.560898952061594	0.529487672255734
SMAD2	0.0947296463428428	0.332434810917803	0.485499362673927	0.434133644392381	0.677269978980904	0.412929946020102	0.508901386960581	0.457907107092488	0.416659692004139	0.426404618211004	0.380143780845587
CTIF	0.00312228459711687	0.043393449103168	0.0471070899409672	0.0184021375369897	0.0471070899409672	0.0917400680152869	0.0348509755588799	0.0693147180559945	0.049510512897139	0.0499306758069271	0.0108544825355738
SMAD7	0.0510176619832068	0.245105133745309	0.333697140475003	0.260185771410171	0.554123916413671	0.23194832523652	0.455189384898293	0.353779748508515	0.518485075790235	0.307556355339401	0.24683650593012
DYM	0.0709963608534441	0.0612330850981352	0.1155464573318	0.0991870612797832	0.10819028547066	0.240409562661572	0.196539704870178	0.226093671613449	0.0990210257942779	0.114866006694892	0.0688812920580597
C18orf32	0.901493674538967	0.835567225305847	0.502453684441192	0.670566273528836	1.28910855376874	0.778008622068083	0.667364792970547	1.08041491796197	0.649842375016732	0.898965147584176	1.03644947253007
RPL17	3.03728867495446	2.27980788923949	1.07093817713811	1.54732075722976	2.55395713984318	2.58975687423526	2.24953924103111	2.37832250128457	2.43894956809957	2.32788451828999	2.73178272310663
LIPG	0	0.0153557811528811	0	0	0	0	0.00387233061765331	0	0	0.00537323395782903	0
ACAA2	0.185811537267503	0.344877585256297	0.217007158525179	0.286335419897195	0.654320485998749	0.570077273876437	0.393313770119685	0.565137180537291	0.326024870819131	0.472655710533142	0.449522464209943
SNHG22	0	0.0223595864696757	0.00672958427728102	0.00613404584566323	0.00672958427728102	0	0.00387233061765331	0.00866433975699932	0	0	0.00351851360690327
MBD1	0.0299269807799445	0.12880257735987	0.132942180334015	0.132403149556345	0.123146062567234	0.19117496167417	0.178785214197843	0.150238351760398	0.158185469836849	0.10143292180032	0.0682547436369138
CXXC1	0.0192642617973696	0.0625588089343186	0.100943764159215	0.0674745043022955	0.12723551368448	0.124052194152584	0.157816398693644	0.0967800252726973	0.0825175214952316	0.0984961555146707	0.0453094610603126
SKA1	0	0.0031942266385251	0	0	0	0.0203866817811749	0	0.00866433975699931	0	0	0.00175925680345164
MRO	0.037232658403515	0.00825695607939197	0.0201887528318431	0.0219903243344071	0.00672958427728102	0.0407733635623497	0.0448608049959081	0.0982523132184021	0	0.0353825441199057	0.0219763775474364
ME2	0.706512896537399	0.738889942768406	0.749185385739442	0.949288135943856	0.929222059822531	0.688453181910489	0.959824173926877	0.981840121083294	0.548687726396509	0.817743977049469	0.877022739027656
ELAC1	0.0156114229855843	0.0370049958261178	0.0538366742182482	0.0368042750739794	0.0549801988362713	0.101933408905874	0.0703599569035498	0.0967800252726973	0.0330070085980926	0.0364975909123545	0.0235605255400074
SMAD4	0.0179683966061453	0.125420230930929	0.274780387191079	0.203465840656058	0.186152266968403	0.236178943949046	0.264640798116027	0.281675736061092	0.125178461238757	0.172198010040131	0.0814635021585101
MEX3C	0.0156114229855844	0.059907361261952	0.111609902884148	0.0869189695884568	0.102087288777238	0.134245535043172	0.102945764260708	0.135033410206342	0.0990210257942779	0.0373624883980685	0.0445191092860255
MBD2	0.395713958953599	0.72489878378183	0.560226913107092	0.734973187301395	0.87256170584665	0.573541480807507	0.585811489620497	0.781759780879522	1.0217075044514	0.646675440066474	0.735891462545922
AC093462.1	0	0.00958267991557529	0	0	0	0.0203866817811749	0	0.00866433975699932	0	0.00537323395782902	0.00175925680345164
POLI	0.017437842391477	0.0361648043201549	0.0577732286659002	0.0685168320514671	0.0538366742182482	0.101933408905874	0.0580849592647999	0.0606503782989952	0.0660140171961853	0.0364975909123545	0.019351824837968
C18orf54	0	0.0063884532770502	0.0269183371091241	0.0122680916913265	0.00672958427728102	0.0407733635623497	0.00387233061765331	0.0259930192709979	0.049510512897139	0	0.0040848677980561
TCF4	0.0421254051092337	0.196235995944639	0.43732428391415	0.476400880995596	0.508866518938705	0.203100406030293	0.25266325586565	0.416371116722598	0.160989827828668	0.238551946449503	0.237650033841943
LINC01539	0	0.011451182717917	0	0	0	0	0	0	0	0	0
TXNL1	0.256751940823656	0.549315210367363	0.437048560860542	0.405899340407014	0.903931315043851	0.568345170410902	0.627185399034992	0.608183979684604	0.701291349615907	0.658638513499123	0.648842046235298
WDR7	0.0111932731972432	0.05165040518256	0.122276041609082	0.105321107125447	0.146401348888577	0.0934721714808219	0.175570889365979	0.18342342284269	0.132028034392371	0.118009147067824	0.0390025913908
FECH	0.0416508081918561	0.0447191729393512	0.0807550113273723	0.0920106876849485	0.0846915657750243	0.163093454249399	0.0348509755588799	0.182616691328471	0.115524530093324	0.10143292180032	0.062470813265399
NARS	0.222641567017258	0.56392199589226	0.276320241852989	0.45670711591327	1.0366173146187	0.836255874562165	0.739135045637565	0.813785984485511	0.658630409872382	0.861637189033777	0.675300272024111
AC027097.1	0	0.0223595864696756	0.0886281202226764	0.0429383209196427	0.0269183371091241	0.0815467271246994	0.0680947887018281	0.0693147180559945	0.0660140171961852	0.0331043012326882	0.0131800935301782
AC027097.2	0.00624456919423374	0.0127769065541004	0.0740254270500912	0.0245361833826529	0.0201887528318431	0.0101933408905874	0.0309786449412266	0.0606503782989953	0.0165035042990463	0.00805985093674355	0.00630686966951269
ATP8B1	0.00312228459711687	0.0274223159105425	0.026918337109124	0.0245361833826529	0.0269183371091241	0.0305800226717623	0.0193616530882666	0.025993019270998	0.0330070085980926	0.0102289043783537	0.0221401809005774
NEDD4L	0.0153207089264061	0.0920949940735568	0.0672958427728102	0.105321107125447	0.0443140601113382	0.0407733635623497	0.0371161437606015	0.112636416840991	0	0.0230645060177819	0.0314628486598307
ALPK2	0.0130196926031359	0.0540616869510602	0.0308548915567762	0.0894648286367025	0.18627287395868	0.0203866817811749	0.029371482525295	0.176741645962899	0	0.0304658335560935	0.0143729961424769
MALT1	0.119947763275268	0.427285548256032	0.44440695211542	0.444822154869497	1.04342402976901	1.03540870016509	0.614108268834913	1.28720256088294	0.307984735064428	0.467824179807072	0.61651233795892
ZNF532	0.0111932731972432	0.051520585473036	0.0645028129431813	0.0587945994083865	0.0538366742182482	0.071353386234112	0.0719671193194814	0.100376051178345	0.049510512897139	0.0349260207258887	0.0337248209804451
SEC11C	0.219264461017041	0.342899789704566	0.237592241400908	0.363893413431246	0.598943957118591	0.463130238691583	0.457656447215187	0.347904703142943	0.427850254605228	0.53615191433767	0.39596865086607
LMAN1	0.235152646532909	0.419563148752142	0.128379038302503	0.507173080172353	0.786330285409717	0.740803410345985	0.400476129666288	0.648240231581004	0.170347984688421	0.486879761929174	0.453126040190421
PMAIP1	0.0430395530551648	1.43968774596427	0.0347914460044282	0.201192297171235	0.160377454477302	0.330968941292952	0.0548706344329363	0.146642325854751	0.0330070085980926	0.117856182402764	0.0493943288583687
RNF152	0	0	0.00672958427728102	0.00613404584566323	0.00672958427728102	0	0.01161699185296	0	0	0	0
PIGN	0.0205601269885938	0.0606903061319768	0.0403775056636861	0.0552064126109691	0.126212596056734	0.107896131083936	0.0997314394288446	0.19208776259969	0.0660140171961852	0.0767968455960722	0.0341273718184569
RELCH	0.0111932731972432	0.074552770618394	0.165446577102397	0.135991336353763	0.158716992825116	0.186944342961644	0.179443219983633	0.174759083085691	0.0756679483416178	0.0933730708635764	0.0603524205170905
AC027514.1	0	0	0.0201887528318431	0.0245361833826529	0.0269183371091241	0	0.0232339837059199	0.025993019270998	0	0.0107464679156581	0.00351851360690329
TNFRSF11A	0.019794816012038	0.0687070963075024	0.109213203098405	0.152889942591678	0.0907945624684455	0.164825557714934	0.277347022786571	0.220870076262115	0	0.0709714623270936	0.043550204256861
ZCCHC2	0.0738788052950709	0.40826125925893	0.8666658083833	0.700324082501416	0.778377596250294	0.225985603058459	0.196906559811615	0.300476703520796	0.0825175214952316	0.291217388537664	0.326198974874
PHLPP1	0.0049487040030095	0.0370049958261178	0.0269183371091241	0.0587945994083865	0.0403775056636861	0.0365427448498236	0.0610081332523113	0.12130075659799	0.0165035042990463	0.0230645060177818	0.0203809240971258
BCL2	0.0192642617973696	0.311376213777633	0.217513139118762	0.471299176055035	0.148688398124623	0.522375496451947	0.091328772407748	0.331538036643146	0.167839400982282	0.168194346264353	0.10936786676228
AC022726.2	0	0.0127769065541004	0	0.00613404584566323	0.00672958427728102	0.0203866817811749	0	0.00866433975699932	0	0	0
KDSR	0.106913089424521	0.155196581974034	0.0308548915567762	0.141664178649523	0.130149150504386	0.205598921277284	0.12844491616835	0.319929120994737	0.177493332127714	0.112179389715978	0.12368504571944
AC036176.1	0.009897408006019	0.0063884532770502	0.00672958427728102	0	0.00672958427728102	0.0101933408905874	0	0.0173286795139986	0	0.00268661697891452	0.00806612647296433
VPS4B	0.096500108451445	0.439248840866342	0.597305408347566	0.416192710405294	0.826001623225424	0.622776081794909	0.651234767727633	0.526925368565766	0.610952302716579	0.607370037925665	0.498973870298588
SERPINB2	0.0049487040030095	0.0281532146671168	1.19708037199916	0.112497480720281	0.279787149851279	0	0.53090590059985	0	0	0.129641486815176	0.0184008262353249
SERPINB8	0.0174378423914769	0.158449108693451	0.528822794836836	0.268394485910108	0.261441825626795	0.220022880880397	0.446355490845403	0.126369070449343	0.394843246007135	0.209810647744935	0.112224238543556
DSEL	0	0.00638845327705019	0.00672958427728102	0.00613404584566323	0	0	0.00774466123530665	0	0	0.00537323395782903	0.00527777041035492
TMX3	0.0523135271744309	0.13246180936848	0.201381547724848	0.216776260096556	0.46777188898646	0.299854100324559	0.320821139576522	0.356879605899906	0.13202803439237	0.274891312576895	0.232364402417846
CCDC102B	0.0143155577943601	0.00958267991557528	0.00672958427728102	0.0184021375369897	0	0.0305800226717623	0.01161699185296	0.0173286795139986	0	0.0134330848945726	0.00175925680345164
DOK6	0	0.0127769065541004	0	0	0	0	0.00387233061765331	0	0.0165035042990463	0.00268661697891451	0
CD226	0.0354062389976224	0.256018738019555	0.152978036496264	0.0966412022315375	0.0773353939138834	0.144438875933759	0.138094195207961	0.172635345125749	0.0426609397435251	0.0308742076477907	0.0350213327158917
RTTN	0.0143155577943601	0.0860039533363111	0.00672958427728102	0.0122680916913265	0.0482506145589903	0.556605771901155	0.0232339837059199	0.025993019270998	0.0165035042990463	0.0241795528102306	0.0341160663607172
SOCS6	0.0438377803350169	0.19467010620459	0.104880318606867	0.162612175234759	0.0914211500523054	1.00812762238739	0.108425257294293	0.466884867318889	0.0660140171961853	0.106604155753734	0.129297828361653
LINC01909	0	0.00958267991557529	0	0.00613404584566323	0.00672958427728102	0.0407733635623497	0.00387233061765332	0.0173286795139986	0.0165035042990463	0	0.00175925680345164
TIMM21	0.0304575349946129	0.0380333071224966	0.0269183371091241	0.0306702292283162	0.0846915657750243	0.101933408905874	0.110690425496015	0.0953077373269925	0.101825383786097	0.116187427574623	0.0382324633973483
CYB5A	0.154043155834055	0.247892655094641	0.0375844758340572	0.197912919009664	0.366994197331157	0.265992554839352	0.0719671193194815	0.236881749330391	0.0660140171961852	0.246251572596869	0.17174637636227
CNDP2	0.712679277645213	0.69236169231697	0.836482575601448	1.13964433885528	1.03324735837673	0.735320470922572	0.57133441878907	0.907366550246202	0.458052905211502	0.707792013306887	0.81889368351131
AC009704.2	0	0.0242280892720174	0.0269183371091241	0.0281243701800703	0.00672958427728102	0.0203866817811749	0.0232339837059199	0.0346573590279973	0	0.00805985093674355	0.00630686966951266
LINC00909	0.00312228459711688	0.054844631821085	0.111609902884148	0.0771967369453762	0.119483011779453	0.105214931719319	0.109741268865873	0.150238351760398	0.0921714526406641	0.0965162112365079	0.0474599632440365
ZNF407	0.00624456919423375	0.0852210084662863	0.206967607384106	0.12117738561419	0.167733626338443	0.175018898605521	0.146857412626474	0.105444365029697	0.101825383786097	0.103004491986786	0.0429123503779753
ZADH2	0.0111932731972432	0.0287480397467259	0.0886281202226764	0.0920106876849485	0.152978036496264	0.138476153755698	0.168484233916463	0.117704730692343	0.191192478434942	0.125362325303816	0.0384998758736373
TSHZ1	0.0093668537913506	0.0287480397467258	0.0617097831135524	0.0184021375369897	0.0645028129431813	0.0407733635623497	0.0580849592647999	0.0693147180559945	0.0591644440425714	0.0477005822220295	0.0272856771963663
ZNF516	0.00624456919423374	0.0471304547078516	0.333059596450562	0.210642214250893	0.142464794440925	0.101933408905874	0.294012280641322	0.27660742220974	0.0825175214952316	0.120037240648307	0.0469049145106232
AC018413.1	0	0.0031942266385251	0	0.0122680916913265	0.00672958427728102	0	0.00774466123530662	0.00866433975699931	0	0.00268661697891451	0.00527777041035491
C18orf65	0	0.00958267991557529	0.013459168554562	0.00613404584566323	0.00672958427728102	0	0	0	0	0.00268661697891451	0.00703702721380657
LINC00683	0	0	0.00672958427728102	0	0	0	0.00387233061765332	0.00866433975699932	0	0.00537323395782904	0
ZNF236-DT	0.0148461120090285	0.0031942266385251	0.00672958427728102	0.00613404584566323	0.00672958427728102	0.0305800226717623	0.0154893224706133	0.00866433975699932	0.10867495693971	0.00963142112320932	0.00806612647296433
ZNF236	0.0130196926031359	0.0497819023802183	0.0645028129431813	0.0955988744823659	0.0403775056636861	0.0917400680152869	0.137796739819588	0.167567031274397	0.049510512897139	0.0483591056204613	0.0302063073735417
MBP	0.110341069328427	0.518360080420203	0.423359134766006	0.470588672708967	1.01153995672584	1.00157070293528	0.6693470352906	1.03920278815811	0.735896913043467	0.878185030610549	0.63336902520865
AC018529.2	0.00624456919423374	0.0242280892720175	0.0201887528318431	0.0685168320514671	0.0403775056636862	0.0305800226717623	0.0819769487565097	0.146487044354769	0.0591644440425715	0.0776617430817862	0.0221401809005774
ATP9B	0.0350595676411533	0.126986120670979	0.271470420327287	0.217818587845728	0.410868681278712	0.0875094493027607	0.364441637097936	0.205820416208041	0.260010853622946	0.358540151758454	0.18106331562721
AC125437.1	0	0.00638845327705019	0.0471070899409672	0.0245361833826529	0.0290847793548931	0.0203866817811749	0.0177544906723349	0	0	0.0107464679156581	0.00936263820841098
AC125437.3	0	0.00958267991557528	0.0269183371091241	0.0184021375369897	0.0308548915567762	0.0305800226717623	0.01161699185296	0.00866433975699932	0.0165035042990463	0.00268661697891451	0.009362638208411
NFATC1	0.0049487040030095	0.0641298991968558	0.0981507343295864	0.0368042750739794	0.0510436443886192	0.194456484487614	0.0929359348236798	0.12130075659799	0.141681965537803	0.0624069386940131	0.0423573016445622
AC068473.5	0.00312228459711687	0	0.00672958427728102	0	0	0	0.0193616530882667	0.00866433975699932	0	0.00537323395782903	0.00351851360690329
CTDP1	0.0111932731972432	0.0686498496715642	0.141321269822901	0.079742595993622	0.11708631199371	0.0917400680152869	0.109083263080083	0.140101724057694	0.10867495693971	0.0633637607014996	0.0259576362223446
SLC66A2	0.0796487775719269	0.100649362692753	0.296618645234528	0.161569847485587	0.235029469111253	0.221754984345932	0.267557667559517	0.220870076262115	0.200846409580374	0.192119375684982	0.137463642401255
HSBP1L1	0.0416508081918561	0.0383307196623012	0.0577732286659003	0.0736085501479588	0.0605662584955292	0.11117765389738	0.0619572898824532	0.148766063814693	0.0165035042990463	0.055303909764756	0.0877619306174402
TXNL4A	0.429736176671473	0.443100339742902	0.173319685997701	0.267362145005005	0.685132131435628	0.650674905102055	0.525706721002774	0.525763643620026	0.467706836356934	0.607197307649018	0.684215089116991
RBFA	0.00936685379135057	0.0758784944545775	0.0269183371091241	0.0184021375369897	0.100317176575355	0.182531040131492	0.0735742817354132	0.0917117114213452	0.0591644440425714	0.044557441849098	0.0480978171229219
RBFADN	0.0049487040030095	0	0.00672958427728102	0	0	0.0203866817811749	0	0	0	0.00805985093674355	0.00175925680345164
ADNP2	0.0192642617973696	0.063101587900477	0.158716992825116	0.0833307827910395	0.131172068132132	0.0611600453435246	0.169433390546604	0.0707870060016993	0.0825175214952316	0.0617921905150339	0.0384998758736372
LINC01002	0	0.0031942266385251	0.0201887528318431	0.00613404584566323	0.013459168554562	0.0305800226717623	0.00387233061765331	0.00866433975699932	0	0.00537323395782903	0.00351851360690327
AC016588.2	0.00312228459711687	0.0127769065541004	0.0336479213864051	0.0122680916913265	0.0201887528318431	0.0203866817811749	0.0154893224706133	0.025993019270998	0	0.00805985093674355	0.0087962840172582
MIER2	0.00807098860012637	0.0338107691875928	0.0874845956046533	0.0858766418392853	0.0336479213864051	0.132513431577637	0.105868938248219	0.103972077083992	0.0330070085980926	0.0541888629723073	0.0247647336100458
MADCAM1	0.00807098860012636	0.00506272944086687	0.00672958427728102	0	0.00672958427728102	0.0203866817811749	0.00774466123530665	0	0	0	0.00527777041035491
TPGS1	0.0372326584035149	0.109391851102366	0.116689981949824	0.0920106876849484	0.139398260951425	0.316959259292289	0.153286062290201	0.250614402938742	0.148531538691417	0.129163989075179	0.13868745453022
CDC34	0.0753585533444944	0.0801010323894813	0.0942141798819344	0.0587945994083865	0.109960397672543	0.246372284839633	0.184922713017218	0.174759083085691	0.210500340725807	0.106806155758149	0.0974634809898726
AC009005.1	0.0179683966061454	0.0031942266385251	0	0.00613404584566323	0.00672958427728102	0.0305800226717623	0.0309786449412266	0.00866433975699932	0	0.0161197018734871	0.00351851360690329
BSG	0.483276020020985	0.454306156034465	0.556410965649717	0.538883614162628	0.866611605822822	0.594694574370138	0.761324311440142	0.795830464032709	0.679474903618903	0.793657128234286	0.649591451219266
POLRMT	0.00807098860012638	0.0274223159105425	0.0269183371091241	0.0245361833826529	0.0592698372079125	0.0611600453435246	0.0703599569035497	0.0433216987849966	0	0.0622487139090508	0.0370795312342073
RNF126	0.0801793317865954	0.103938609087973	0.0874845956046533	0.079742595993622	0.110313481596532	0.20982953998981	0.130052078584281	0.16021969796312	0.115524530093324	0.1056911089657	0.0612379402039426
FSTL3	0.0049487040030095	0.0191653598311505	0	0.00613404584566323	0.00672958427728102	0.0407733635623497	0.0348509755588799	0.00866433975699932	0	0.0188063188524016	0.00760338140495939
PTBP1	0.116350881760774	0.371553675972617	0.413429234174629	0.439225362488873	0.780184042596398	0.327152600182877	0.652544474755192	0.452838793241136	0.368685810562656	0.483494102970573	0.44248231999642
AZU1	0.00624456919423374	0	0.00672958427728102	0.0122680916913265	0.013459168554562	0	0.0154893224706133	0	0	0.0203778890388674	0.00454761286606103
CFD	0.240253842991792	0.26507396540662	0.73123821663001	0.422843978179444	0.826903933862893	0.175018898605521	0.445319631648707	0.539883800431149	0.737075846839633	0.50142877965323	0.4168185935557
MED16	0.0143155577943601	0.0567131346234268	0.0953577044999575	0.079742595993622	0.0672958427728102	0.132513431577637	0.0774466123530665	0.0693147180559945	0.0921714526406641	0.0875433135117303	0.0339522630075762
R3HDM4	0.0411202539771878	0.134460131880346	0.225506855004343	0.141083054450254	0.190715408999915	0.112126749796462	0.222696862563609	0.18342342284269	0.148531538691417	0.104119538779234	0.0900447069157297
ARID3A	0.0398243887859634	0.174659354344989	0.509820812742913	0.350231724246142	0.610447827122361	0.432367531902195	0.294012280641322	0.314209357129147	0.191192478434942	0.419771003516731	0.268456904057485
WDR18	0.0470741091122433	0.0540044403151222	0.0269183371091241	0.0306702292283162	0.0471070899409672	0.101933408905874	0.1161699185296	0.117704730692343	0.0921714526406641	0.0714236116382432	0.0523464882741192
TMEM259	0.0929032269369501	0.282182702645013	0.169383131550049	0.286335419897195	0.617056804409364	0.460449039326967	0.347636303055743	0.457610650509772	0.231049060186648	0.331266493914647	0.328388867310043
CNN2	0.0590326932860424	0.0422558450574006	0.2630913308384	0.223952633691391	0.304338857460239	0.0875094493027607	0.448911809891476	0.370967252939779	0.272173368474517	0.274171749035175	0.114389530154085
ABCA7	0.00807098860012635	0.00958267991557527	0.013459168554562	0.0184021375369897	0.0269183371091241	0.0305800226717623	0.0425956367941865	0.103972077083992	0.0330070085980926	0.0134330848945726	0.0108544825355738
ARHGAP45	0.0304575349946129	0.0960721655821068	0.300038262648017	0.201962309356984	0.259671713424912	0.142706772468224	0.287216776036157	0.361127081819791	0.049510512897139	0.239367808595862	0.086310056739435
POLR2E	0.370156071437182	0.378202822113669	0.2808833838845	0.35380992419949	0.761116774105544	0.396007471169998	0.577369335147868	0.490440728160543	0.426017848863891	0.584826583491021	0.499181088544885
GPX4	1.89889949325483	1.56413131556887	1.86878385040539	1.80863321415573	2.65514064100874	1.537644024977	1.89241791594734	1.94189961499722	1.81370438359189	2.27137162217782	2.08831785480363
SBNO2	0.0130196926031359	0.0571986669536473	0.32303100175007	0.207054027453476	0.145257824270554	0.0815467271246994	0.163295891727229	0.131437384300695	0.0660140171961853	0.0859107031819772	0.0420898891682732
STK11	0.0398243887859635	0.0699755735077476	0.0914211500523054	0.114001012019356	0.148567791134346	0.217524365633406	0.228764961829919	0.244073801141686	0.115524530093324	0.10786016240731	0.0807535683950516
CBARP	0.00312228459711688	0.00958267991557529	0.00672958427728102	0.00613404584566323	0.0241253072794952	0.0101933408905874	0.00387233061765331	0	0	0.00805985093674355	0
ATP5F1D	0.956865179604894	0.57137848644243	0.232115832291347	0.363893413431246	1.09343849267124	0.890705075222132	0.849338730718076	1.0755018856106	0.837660373455753	1.02064275936989	1.00368570724469
MIDN	0.19451585760839	0.411100826721713	1.00395404904317	0.505918848669444	0.746654903129103	0.298121996859024	0.758365481245036	0.591936931322509	0.387697898567841	0.605529438857912	0.56299549538018
CIRBP	0.790870759286653	0.619199839431539	0.427911320356937	0.405899340407014	1.10726858976894	0.788919465372927	0.691686732412738	0.738793075526046	0.811502938011274	0.693080554138353	0.858749900243693
CIRBP-AS1	0	0	0.013459168554562	0.0122680916913265	0.013459168554562	0.0203866817811749	0.0193616530882666	0.0259930192709979	0.0165035042990463	0.00805985093674355	0.00454761286606104
FAM174C	0.259921833309734	0.30243362040848	0.121132516991059	0.145713568996843	0.614173237875037	0.502954506354851	0.399153813550687	0.408555081441938	0.412614476842344	0.421970212723144	0.472657098131387
PWWP3A	0.0367021041888466	0.0873296771724944	0.104880318606867	0.143167709948597	0.106023843224891	0.327152600182877	0.228834361382984	0.24554608908739	0.253161280469332	0.160683829280434	0.0790371462879144
NDUFS7	0.371665080303403	0.252891883932128	0.190088821416055	0.173837939176914	0.610874227451825	0.427353905623216	0.332735586817856	0.421636285036052	0.577649519832807	0.423133408817912	0.48377899314325
GAMT	0.131436833925292	0	0.013459168554562	0.0122680916913265	0.00672958427728102	0.0407733635623497	0.00387233061765331	0.0173286795139986	0.0165035042990463	0.00851637433076054	0.018756805655397
DAZAP1	0.139267982369928	0.282370822435429	0.306261866331715	0.241783633873181	0.559436472413058	0.429086009088751	0.398565207317962	0.36979142157679	0.365881452570838	0.374611704329621	0.356480703491785
RPS15	2.97494268254128	2.37257331243606	1.44457011189448	2.0121579555884	2.71839743505926	2.66550412006249	2.52178259058359	2.43874416687561	2.69636275604569	2.5519103507521	2.75379145299041
AC027307.3	0.00494870400300951	0.0127769065541004	0.013459168554562	0	0.013459168554562	0	0.00774466123530665	0	0	0.0107464679156581	0.00806612647296433
AC027307.2	0.00807098860012638	0.0127769065541004	0.0336479213864051	0.0122680916913265	0.0201887528318431	0.0611600453435246	0.0193616530882666	0.0259930192709979	0.0165035042990463	0.00537323395782903	0.0087962840172582
C19orf25	0.0569715171182622	0.160724316784986	0.196301468659173	0.12117738561419	0.182842300104611	0.197137683852231	0.296929150084812	0.205820416208041	0.299867435374652	0.162457399471315	0.0770712514350074
REEP6	0	0	0	0	0	0	0.00387233061765332	0.00866433975699932	0	0	0
MEX3D	0.0130196926031359	0.0178396359949672	0.0443140601113382	0.0368042750739794	0.0336479213864051	0.101933408905874	0.0503402980294932	0.0685079865417749	0.0825175214952316	0.0268661697891452	0.0231692801597352
MBD3	0.0587419792268639	0.123610028209479	0.104880318606867	0.0833307827910395	0.13209740968363	0.225985603058458	0.194932542454246	0.255682716790095	0.0990210257942779	0.149541878114046	0.0957965278518293
UQCR11	1.7254312113841	1.2259356309247	0.839574359398715	1.08069498928554	1.84566073851666	1.37091824448549	1.54077217614637	1.68870120480177	1.57548937057841	1.57624719246161	1.73232893518831
TCF3	0.0572622311774405	0.040909594261082	0.0617097831135524	0.0429383209196426	0.0577732286659003	0.112126749796462	0.141669070437241	0.103972077083992	0.049510512897139	0.0744575625655674	0.0458758152514654
ATP8B3	0.00312228459711687	0	0.00672958427728102	0.00613404584566323	0.00672958427728102	0	0.00387233061765332	0	0	0.0150046550810383	0.00454761286606105
REXO1	0.027335250397496	0.0803984449292858	0.0443140601113382	0.0833307827910395	0.132942180334015	0.138476153755698	0.137796739819588	0.120494025083771	0.0990210257942779	0.0541888629723071	0.0247647336100458
AC012615.2	0	0.0229023654358341	0.00672958427728102	0.00613404584566323	0	0.0203866817811749	0.0232339837059199	0.0433216987849966	0	0.0134330848945726	0.0146404086187659
KLF16	0.0192642617973696	0.0691926286377226	0.0740254270500912	0.0306702292283162	0.140541785569448	0.225985603058459	0.130052078584281	0.19208776259969	0.049510512897139	0.108377725944615	0.0851486833657113
AC012615.1	0.017437842391477	0.0185500077914063	0.013459168554562	0.0184021375369897	0.0201887528318431	0.0305800226717623	0.0309786449412266	0.025993019270998	0.0165035042990463	0.0134330848945726	0.00527777041035492
ABHD17A	0.237063956012597	0.233371864925235	0.182842300104611	0.237724256681792	0.617879534782715	0.496809100059164	0.369851730578457	0.514820284403102	0.299867435374652	0.39210097638516	0.45884259516632
SCAMP4	0.0385285235947392	0.0923924066133612	0.142464794440925	0.182517844070823	0.229290512782402	0.268491070086343	0.244323683853597	0.361127081819791	0.231049060186648	0.139045559505123	0.0704654400506304
ADAT3	0	0.0159711331926254	0.0269183371091241	0.0184021375369897	0.0358143636321741	0.0101933408905874	0.0387233061765332	0.025993019270998	0	0.0268661697891452	0.0161322529459286
CSNK1G2	0.0501963937093601	0.0803984449292858	0.169383131550049	0.197331794810395	0.139671764611296	0.189442858208635	0.234313854416569	0.21448475596504	0.174688974135896	0.105234585571683	0.0620080681973942
BTBD2	0.0255088309916034	0.0361648043201549	0.0336479213864051	0.0306702292283162	0.0336479213864051	0.132513431577637	0.0503402980294933	0.0830473716643459	0.0825175214952316	0.0488156290144784	0.0464736986811933
AC005306.1	0	0.0031942266385251	0.013459168554562	0	0.013459168554562	0	0.02323398370592	0	0	0.00537323395782903	0.00527777041035491
MKNK2	0.0429466733830803	0.0801010323894813	0.208617112595712	0.152889942591678	0.230940017994007	0.185212239496109	0.242716521437666	0.273011396304093	0.18153854728951	0.11958071725429	0.123004943562152
MOB3A	0.0728736541630247	0.199915754913385	0.461570198183923	0.203004637106155	0.542988131239376	0.256565625730221	0.603090238346797	0.333661774603088	0.462124989739483	0.349317104726942	0.297317264030485
IZUMO4	0.00312228459711687	0.00958267991557527	0.0201887528318431	0.00613404584566323	0	0.0101933408905874	0.02323398370592	0	0	0.0123180381021239	0
AP3D1	0.160246748978609	0.334752126374563	0.352115781104963	0.410058664559631	0.572025620009467	0.386580542060866	0.557343371729791	0.499105067917542	0.200846409580374	0.454890507488935	0.418439882916926
DOT1L	0.00936685379135061	0.324929280555121	0.415716283410675	0.341402466517295	0.254318130699365	0.328884703648412	0.277206946599129	0.188491736694042	0.151335896683235	0.22725614458102	0.0814950313970849
PLEKHJ1	0.0783529123807028	0.193715421426751	0.18563532993424	0.160527519736415	0.174463210615724	0.270040489434253	0.230080973401499	0.195683788505337	0.309521366520085	0.25676078204676	0.119193250038696
SF3A2	0.0398243887859635	0.0878724561386529	0.0807550113273723	0.122680916913265	0.10881687305452	0.0611600453435246	0.156209236277713	0.0693147180559945	0.141681965537803	0.0691935180533456	0.0305052490884057
AMH	0.00312228459711688	0.00741676457342903	0	0.00613404584566323	0.013459168554562	0.0101933408905874	0.01161699185296	0.0259930192709979	0	0	0.0052777704103549
JSRP1	0	0.00958267991557528	0.00672958427728102	0.0122680916913265	0.013459168554562	0	0.0154893224706133	0.0173286795139986	0.0165035042990463	0.00537323395782903	0
OAZ1	2.68037275483577	2.42723522227422	2.65694308204288	2.41037143525249	2.90718171378475	2.67069618793512	2.96233265890342	2.78250524492471	3.10749892294012	2.84167850421801	2.72760585158941
PEAK3	0.01431555779436	0	0.0336479213864051	0	0.013459168554562	0	0.0642224580841748	0.0606503782989952	0.0660140171961853	0.0230645060177819	0.00278835606260942
AC104530.1	0.00624456919423375	0.0031942266385251	0.0201887528318431	0.00613404584566323	0.0482506145589903	0	0.0603501274665215	0.0519860385419959	0.0330070085980926	0.0188063188524016	0.00845737185323654
LSM7	0.274272436992918	0.473587062582446	0.190088821416055	0.216205122741356	0.797786864828684	0.790120112270581	0.665116927782315	0.464292427389563	0.801284327660667	0.668195275024395	0.687054230431678
SPPL2B	0.0124891383884675	0.0223595864696756	0.0269183371091241	0.0245361833826529	0.0510436443886193	0.0611600453435246	0.0874564417900948	0.0433216987849966	0.0165035042990463	0.055303909764756	0.019188021484827
TIMM13	0.332759594816681	0.404654073363771	0.121649454025222	0.226498492739637	0.783890339504077	0.573541480807507	0.597516461121324	0.455628087632564	0.449666700602231	0.624173390250119	0.586590669021135
LMNB2	0.0322839544005055	0.0708157650137104	0.0403775056636861	0.0306702292283162	0.0672958427728102	0.107896131083936	0.147806569256616	0.171163057180044	0.132028034392371	0.0749751261028717	0.0477589049589004
GADD45B	0.152605085512737	0.734447656720521	0.272504294395614	0.423019837242736	0.661043030904481	0.591670728730049	0.193035506275275	0.420005663459963	0.193996836426761	0.358848470556745	0.459084084542432
GNG7	0.231978458313388	0	0	0.0245361833826529	0.00672958427728102	0.205598921277284	0.0154893224706133	0.0425149672707769	0	0.00805985093674355	0.0373784729490711
AC092068.1	0	0	0	0	0	0	0	0	0.0330070085980926	0	0.00278835606260942
AC092068.3	0	0	0.00672958427728102	0	0	0	0	0	0	0.00537323395782903	0
DIRAS1	0.0192642617973696	0.0063884532770502	0.00672958427728103	0	0.013459168554562	0.107896131083936	0.00387233061765331	0	0	0.0161197018734871	0.00982538327641599
SLC39A3	0.0192642617973696	0.106683156794061	0.0740254270500913	0.0429383209196426	0.111609902884148	0.303301711470632	0.138454745605378	0.231813435479039	0.115524530093324	0.156534831560661	0.0940372710483776
SGTA	0.0597830230149873	0.110774821574487	0.174969191209307	0.126269103710682	0.115546457331801	0.173286795139986	0.178785214197843	0.300476703520796	0.148531538691417	0.111064342923529	0.0734289049241207
THOP1	0.0286311155887202	0.059907361261952	0.0403775056636861	0.0552064126109691	0.0549801988362713	0.163093454249399	0.0851912735883731	0.103972077083992	0.0330070085980926	0.0588554242293846	0.0394051422288117
ZNF554	0.0049487040030095	0.0063884532770502	0.013459168554562	0.00613404584566323	0.00672958427728102	0.0101933408905874	0	0	0.0261574354444788	0.00805985093674355	0.00175925680345164
ZNF555	0.00312228459711687	0.0242280892720174	0.0538366742182482	0.0122680916913265	0.0308548915567762	0.0305800226717623	0.0332438131429482	0.0346573590279973	0.0330070085980926	0.0311243569545254	0.0140740544276132
ZNF556	0	0	0.00672958427728102	0.00613404584566323	0.0241253072794952	0	0	0	0.0165035042990463	0.00805985093674355	0.00175925680345164
ZNF57	0.00624456919423375	0.0063884532770502	0.013459168554562	0.0122680916913265	0.013459168554562	0.071353386234112	0.0409884743782549	0.0346573590279973	0.0165035042990463	0.0214929358313161	0.0105555408207099
ZNF77	0.00312228459711688	0.00638845327705019	0.0201887528318431	0.0122680916913265	0.0269183371091241	0.0407733635623497	0.0193616530882666	0.00866433975699932	0.0165035042990463	0.00537323395782904	0.0133438968833192
AC005944.1	0.00312228459711687	0.00958267991557529	0.013459168554562	0.00613404584566323	0	0.0101933408905874	0.00387233061765331	0	0	0	0.00351851360690327
TLE5	0.148522921566698	0.230777663888807	0.513604470520972	0.765753350335009	0.660380236572273	0.12828281286511	0.29597999345467	0.462975420943841	0.257206495631127	0.344145870773528	0.378238080222674
GNA11	0.00936685379135057	0.0395838704248984	0.0336479213864051	0.0368042750739794	0.0751689516681144	0.0101933408905874	0.0232339837059199	0.0606503782989953	0	0.0250444502959447	0.0172536558704948
GNA15	0.0377072553208926	0.148510716157179	0.44138144535208	0.324182022720346	0.475339204542577	0.221754984345932	0.42639892698039	0.3106133312235	0.269369010482698	0.244029995770071	0.225645483390385
AC005264.1	0.00807098860012636	0.0063884532770502	0	0	0.013459168554562	0	0.0309786449412266	0	0	0.00537323395782904	0.00175925680345164
S1PR4	0.00312228459711687	0.00825695607939196	0.0471070899409672	0.00613404584566323	0.0830420605634185	0.0203866817811749	0.0758394499371347	0.00866433975699931	0.191192478434942	0.123382381025653	0.00703702721380656
NCLN	0.0385285235947392	0.0609356725583308	0.0779619814977433	0.123723244662436	0.159233929859279	0.217524365633406	0.201070041273621	0.252086690884447	0.049510512897139	0.241488712735152	0.1031324967805
NFIC	0.119530153373897	0.393073070936329	0.276550499392962	0.376161505122572	0.527438056238258	0.988272397174091	0.424140063322689	0.693136677901758	0.167839400982282	0.408488978526251	0.444075966508927
SMIM24	0.0130196926031359	0.0031942266385251	0	0	0	0.0305800226717623	0	0	0	0	0
DOHH	0.017437842391477	0.0646154315270762	0.0336479213864051	0.0306702292283162	0.0901247287646886	0.158862835536873	0.0935939406094697	0.0967800252726973	0.0825175214952316	0.0810550327614526	0.0372433345873483
FZR1	0.00624456919423375	0.05165040518256	0.100943764159215	0.0878513635323313	0.0443140601113382	0.112126749796462	0.101338601844776	0.0866433975699932	0.0990210257942779	0.078368415782538	0.0266877937666385
MFSD12	0.394311262561395	0.580526517527031	0.673234730424136	1.09683554309893	1.12376771014701	0.873581626978442	0.354229913545736	0.834710689905157	0.35218230626361	0.828976071163163	0.717620744601737
HMG20B	0.0767663331303002	0.114157168003428	0.189571884381892	0.265871642629119	0.356373129797288	0.248104388305168	0.204942371891274	0.331382755143164	0.115524530093324	0.248529815484087	0.096558214634698
GIPC3	0	0	0.0201887528318431	0.0122680916913265	0.0471070899409672	0	0	0.00866433975699932	0	0	0
CACTIN	0.00312228459711688	0.0681643173413439	0.0403775056636861	0.0429383209196426	0.0269183371091241	0.0509667044529371	0.0813189429707199	0.0693147180559945	0.0261574354444788	0.0311243569545254	0.0126137393390254
PIP5K1C	0.0210906812032622	0.0734672126860771	0.205197495182223	0.146755896746015	0.25329521307162	0.158862835536873	0.164903054143161	0.255682716790095	0.132028034392371	0.157193354959093	0.0766085063670023
APBA3	0	0.0929351855795198	0.111609902884148	0.04652650771706	0.0269183371091241	0.071353386234112	0.0542126286471466	0.0866433975699933	0.0660140171961852	0.0391842078912689	0.025618724058323
MRPL54	0.189464376079289	0.430647103890424	0.197444993277196	0.248488817074044	0.704188316090029	0.697945809139096	0.478643842814188	0.475901343037972	0.409514344564845	0.466623953176882	0.52241400737861
MATK	0.0229171006091549	0.187687881292885	0.0914211500523054	0.0966412022315375	0.192255263661824	0.774686413868623	0.0487331356135615	0.315503193966754	0	0.225514344805659	0.161333155068905
ATCAY	0	0.00638845327705019	0	0	0	0	0.00387233061765332	0	0	0.00805985093674355	0.00703702721380658
DAPK3	0.0260393852062718	0.0593645822957935	0.0846915657750243	0.0587945994083865	0.12506907143871	0.163093454249399	0.111348431281805	0.112636416840991	0.132028034392371	0.0617921905150339	0.0414520352893877
EEF2	1.26301346555521	1.39007614866217	0.873550114401342	1.14882762081161	1.65113418514248	1.30710425813984	1.30847593098695	1.30825558249784	0.928971372605563	1.32685686466359	1.43403582077158
PIAS4	0.0124891383884675	0.0758784944545774	0.148050854100182	0.0562487403601406	0.131645759046398	0.112126749796462	0.124572585550696	0.100376051178345	0.151335896683235	0.0897123669533404	0.0291772081143839
ZBTB7A	0.339436814266991	0.576763253760529	0.798196370706888	0.63352268550276	1.01393495883629	0.76966792533721	0.696761160134666	0.830959382499527	0.724163410227674	0.726818543484563	0.676420791690062
MAP2K2	0.313356721944236	0.48010533556902	0.527216535745127	0.258211049717124	0.818602205244387	0.463130238691583	0.602799087502445	0.535079433391263	0.501981571491189	0.696598485152336	0.566583191320502
SIRT6	0.0111932731972432	0.0779145900871996	0.100943764159215	0.0894648286367025	0.0861881743170366	0.118089471974523	0.0813189429707198	0.103972077083992	0.115524530093324	0.0888647343914612	0.0707643817654946
EBI3	0.0236824115857107	0.7847813128191	0.013459168554562	0.176283851263932	0.0788320024558956	0.172337699240904	0	0.108233659421124	0.0165035042990463	0.0150046550810384	0.048396758837786
YJU2	0.0317534001858371	0.0750383029486145	0.0605662584955292	0.0955988744823658	0.0779619814977433	0.144438875933759	0.0881144475758845	0.0881156855156979	0.0330070085980926	0.0617921905150339	0.0373469437104961
TMIGD2	0.0489005285181359	0.00506272944086687	0	0	0	0	0	0	0	0	0.00351851360690329
MPND	0.0530078996060852	0.0306165425490676	0.0538366742182481	0.0587945994083865	0.0712323972204623	0.0917400680152869	0.115809368132183	0.12996509635499	0.141681965537803	0.0913449772830935	0.0588921054285027
AC007292.2	0.00312228459711687	0.00638845327705019	0.0201887528318431	0	0.0201887528318431	0	0.0348509755588799	0	0	0.00805985093674355	0
SH3GL1	0.0260393852062718	0.108066127266182	0.296739252224806	0.148259428045089	0.127235513684479	0.179249517318048	0.256598681492347	0.25421042884439	0.0660140171961853	0.139910456990837	0.126733430357109
AC007292.1	0.00312228459711687	0.0031942266385251	0	0	0	0	0	0.0173286795139986	0	0.00537323395782903	0.00527777041035491
CHAF1A	0.0049487040030095	0.00825695607939197	0.0173957230022141	0.0184021375369897	0.0672958427728102	0.0671227675215858	0.0642224580841748	0.0606503782989952	0.0330070085980926	0.0606771437225852	0.0179951188725281
UBXN6	0.135089672737078	0.13487309113698	0.181192794893005	0.166090428226879	0.173166789328107	0.266758966620808	0.31987198294638	0.392033133442159	0.260010853622946	0.201092273409759	0.137957916707835
HDGFL2	0.0367021041888466	0.0710611314400645	0.0577732286659003	0.0858766418392853	0.200754960140988	0.122320090687049	0.124572585550696	0.24554608908739	0.132028034392371	0.171241188032645	0.0818547475387823
PLIN4	0	0	0	0	0.0336479213864051	0	0	0	0	0.0107464679156581	0.00351851360690329
PLIN5	0.00312228459711687	0.00506272944086687	0	0.00613404584566323	0.00672958427728102	0.0101933408905874	0.00387233061765331	0.00866433975699932	0.0165035042990463	0.00268661697891452	0.00175925680345164
LRG1	0.00312228459711687	0.00958267991557528	0.0201887528318431	0.0158562784887438	0.0375844758340572	0	0.0322252569597418	0.00866433975699931	0.0591644440425714	0.0230645060177819	0.00175925680345164
SEMA6B	0.0736389651395804	0.248482279651762	0.791175286957607	0.285874216347292	0.864335513027357	0.073085489699647	1.04277952920571	0.568278610890803	0.376803110252432	0.564271437912	0.412403582248487
TNFAIP8L1	0.027335250397496	0.0758784944545774	0.146401348888577	0.0552064126109691	0.0981507343295864	0.179249517318048	0.0987822827987027	0.131437384300695	0.134832392384189	0.0429858716626322	0.0366483154047773
MYDGF	0.724520162152403	0.950892391298993	0.55315742074014	1.01413782701672	1.40237596807593	1.04746874556726	0.816931766256615	1.14746758044472	0.573012756099652	1.20981570922974	1.08526106135974
DPP9	0.0749399137244075	0.136516754473104	0.23388594449323	0.270369207603154	0.224880267420483	0.300803196223641	0.28370499581592	0.286744049912445	0.132028034392371	0.207988928251734	0.104136087573024
FEM1A	0.0317534001858371	0.0654556230330392	0.100943764159215	0.0955988744823659	0.100943764159215	0.0917400680152869	0.111348431281805	0.12996509635499	0.0660140171961853	0.110607819529512	0.0425211049977033
AC005523.2	0.00312228459711687	0.0454500716959256	0.0269183371091241	0.0342584160257336	0.136605231121796	0.101933408905874	0.0542126286471466	0.0693147180559945	0.0330070085980926	0.0644788074939484	0.0228303679957136
TICAM1	0	0.100106583726595	0.145257824270554	0.184021375369897	0.0886281202226764	0.134245535043172	0.108425257294293	0.114108704786696	0.158185469836849	0.0680784712608969	0.0284470505700901
AC027319.1	0	0	0.013459168554562	0.00613404584566323	0.00672958427728102	0	0.0138821600546816	0.00866433975699932	0.0165035042990463	0.00537323395782904	0.00175925680345164
PLIN3	0.171200182020362	0.264045654110241	0.514889935368008	0.414008107945723	0.627522755879902	0.325420496717342	0.568890964029686	0.48932343364636	0.260010853622946	0.440666456092903	0.38440137031988
ARRDC5	0	0.0031942266385251	0.00672958427728102	0.0184021375369897	0.013459168554562	0.0101933408905874	0.0293714825252949	0	0	0.00268661697891452	0.00175925680345164
UHRF1	0.0143155577943601	0.0031942266385251	0.013459168554562	0	0.0106661387249331	0.0101933408905874	0.0271063143235733	0.0223969933653507	0	0.0192628422464186	0.0052777704103549
KDM4B	0.00312228459711688	0.0726842678160523	0.129005625886363	0.0981447335306117	0.135735210163644	0.101933408905874	0.141669070437241	0.126369070449343	0.118328888085143	0.0698520414517774	0.0371110604727823
PTPRS	0.00312228459711687	0	0	0	0	0	0.00387233061765331	0	0	0.00268661697891452	0
TINCR	0.00312228459711688	0.00825695607939197	0.013459168554562	0.0184021375369897	0.00672958427728102	0.0101933408905874	0	0	0	0	0
SAFB2	0.0873730948155843	0.26994857505707	0.279343529222591	0.252077003871461	0.576985092084865	0.375620789388823	0.383145284400413	0.41737470269892	0.299867435374652	0.346678637050347	0.35470908392124
SAFB	0.104627054348862	0.29133815031126	0.325944638569976	0.238195447075764	0.583165449648667	0.305033814936167	0.429120206852728	0.332855043088869	0.427850254605228	0.404261675739356	0.380698829579
RPL36	3.21402142704366	2.49060413910099	1.34781738583133	2.00685152270469	2.56194007541789	2.60385962333014	2.32260087076972	2.43093299062852	2.47645529676675	2.39058575369347	2.74568794642516
MICOS13	0.388879093505717	0.501985643675916	0.177256240445353	0.313207581561569	0.746062430295727	0.673742786247846	0.533864029175073	0.686141480552565	0.862281177444575	0.767386098435885	0.641751417186451
HSD11B1L	0.00807098860012637	0.0063884532770502	0	0.0122680916913265	0.00672958427728102	0.0101933408905874	0.00774466123530665	0.00866433975699931	0.0165035042990463	0.00805985093674355	0.0111218950118626
LONP1	0.0679249501600154	0.0726842678160521	0.0818985359453954	0.130899618257271	0.149194378718206	0.266758966620808	0.158474404479434	0.221676807776335	0.0990210257942779	0.148426831321598	0.114162088126954
PRR22	0	0.0031942266385251	0.013459168554562	0.0122680916913265	0.013459168554562	0	0.00387233061765331	0.00866433975699932	0.0165035042990463	0.0107464679156581	0
DUS3L	0.017437842391477	0.0686498496715643	0.0403775056636861	0.0368042750739794	0.0801284237435124	0.12828281286511	0.101996607630566	0.0693147180559945	0.0165035042990463	0.0805985093674355	0.0559686110041705
NDUFA11	1.0647123234873	0.772917604161376	0.387380918023657	0.438294991532211	1.18115765720747	0.852826215233265	0.950951180393715	1.04407145263948	0.902137759196281	1.02914462820897	1.19931882907409
VMAC	0.0111932731972432	0.00638845327705019	0.0308548915567762	0.0184021375369897	0.0201887528318431	0.0407733635623497	0.0271063143235733	0.0397256728793493	0	0.0241795528102306	0.0128811518153143
AC104532.2	0.0049487040030095	0.00958267991557529	0.00672958427728102	0.0122680916913265	0.00672958427728102	0	0.0154893224706133	0.00866433975699932	0.0165035042990463	0.0116113654013721	0.00527777041035491
CAPS	0.00312228459711687	0.00958267991557529	0.00672958427728102	0.00613404584566323	0.00672958427728102	0	0.01161699185296	0.0346573590279973	0	0.00537323395782904	0.0087962840172582
RANBP3	0.0367021041888466	0.0854611743701527	0.100943764159215	0.0674745043022956	0.1155464573318	0.179249517318048	0.12910292195414	0.0657186921503473	0.132028034392371	0.072995181824709	0.0582221421142019
RFX2	0.0473648231714214	0.0439362280693264	0.0269183371091241	0.0184021375369897	0.103230813395262	0.148669494646285	0.221292871344163	0.0953077373269925	0.260010853622946	0.0747249767961369	0.0393015331056639
AC011444.2	0	0	0	0	0	0.0101933408905874	0.00387233061765332	0	0.0165035042990463	0	0
MLLT1	0.00624456919423374	0.0580388584596102	0.0684393673908334	0.0562487403601406	0.0801284237435124	0.101933408905874	0.143934238638963	0.166094743328692	0.207695982733988	0.115889128965569	0.0841661555244932
AC011471.2	0	0.0031942266385251	0	0.0122680916913265	0.00672958427728102	0.0101933408905874	0.01161699185296	0.03106133312235	0	0.00537323395782902	0.00175925680345164
CLPP	0.140217176204684	0.167973488528134	0.114402932713777	0.219322119144802	0.30118178726604	0.366193860279691	0.214294195542513	0.312737069183443	0.193996836426761	0.234604948734144	0.199998094340645
ALKBH7	0.267179903044344	0.156762471714083	0.106023843224891	0.12117738561419	0.490247691054349	0.315227155826754	0.292474517778455	0.440423146078508	0.319175297665517	0.369603069244037	0.350069167389772
PSPN	0	0.0210338626334923	0.0336479213864051	0.0184021375369897	0.013459168554562	0.0203866817811749	0.0193616530882666	0.0519860385419959	0.0165035042990463	0.0134330848945726	0.0140740544276132
GTF2F1	0.146150966698526	0.439045394638278	0.690893000645641	0.553126427547	0.713831537187216	0.288877751867518	0.504079899712786	0.480969656889324	0.253161280469332	0.391591929605955	0.418178047404063
KHSRP	0.157767962909458	0.310335917312129	0.158090405241256	0.293511793492029	0.560183666987195	0.390811160773392	0.407328424736475	0.40085275469914	0.264056068784741	0.386429443818276	0.413688496248566
SLC25A23	0	0	0.00672958427728102	0	0	0	0.00774466123530664	0	0	0.00268661697891451	0.00175925680345164
DENND1C	0.009897408006019	0.0191653598311506	0.0403775056636861	0.0245361833826529	0.0672958427728102	0.0407733635623497	0.0774466123530665	0.0779790578129939	0.049510512897139	0.0268661697891452	0.023899437704029
TNFSF9	0.0111932731972432	0.0452619519055098	0.00672958427728102	0.0245361833826529	0.0336479213864051	0.0628921488090596	0.0425956367941866	0.0346573590279973	0	0.0342674973274569	0.0168624104902226
CD70	0	0.106774413141048	0	0	0.00672958427728102	0.204832509495828	0	0	0	0.00537323395782904	0.0165234983262009
TNFSF14	0.0161419772002527	0.0661865217896136	0.11771289957757	0.0572910681093122	0.37092371240726	0.0704042903350301	0.172584620369425	0.0361296469737021	0.0426609397435251	0.328242177190093	0.0520188815678372
C3	0.713617288193243	0.39175926050486	0.280377403290918	0.81344724334747	0.903387517754843	0.904456226486251	0.327465569524777	0.854260813739039	0.608824122689563	0.348865841452827	0.50036428990164
AC008760.2	0.0752306277835858	0.0127769065541004	0.0471070899409672	0.00613404584566323	0.0269183371091241	0.0101933408905874	0.0193616530882667	0.00866433975699932	0.0165035042990463	0.0134330848945726	0.00454761286606105
GPR108	0.0720523858891783	0.153082712745338	0.25167799753933	0.148259428045089	0.565143139062593	0.220022880880397	0.397622355231841	0.327942010737499	0.385189314861703	0.377645655256946	0.263616111274871
TRIP10	0.0161419772002528	0.192201577800152	0.0538366742182481	0.192240076713903	0.122123144939488	0.107896131083936	0.111348431281805	0.0693147180559945	0.0165035042990463	0.085063070620098	0.0384998758736372
SH2D3A	0.0049487040030095	0.0292908187128843	0.00672958427728102	0	0.0173957230022141	0.0203866817811749	0.00387233061765331	0	0	0	0
VAV1	0.05974713035891	0.0822669477316277	0.213697191661387	0.100229389028955	0.112753427502172	0.185212239496109	0.302775498059835	0.181144403382766	0.32882922881095	0.179696522220118	0.0592197121347847
ADGRE1	0.0111932731972432	0.00638845327705019	0.0471070899409672	0.0685168320514671	0	0	0.01161699185296	0	0.132028034392371	0.0116113654013721	0.00454761286606105
ZNF557	0.0134942895205135	0.0649700907028188	0.0874845956046533	0.0894648286367026	0.0822948659892814	0.0611600453435246	0.0603501274665215	0.131437384300695	0.0591644440425714	0.0718801350322602	0.05165974562298
INSR	0.0205601269885939	0.00958267991557527	0.0269183371091241	0.0245361833826529	0.104880318606867	0	0.0758394499371348	0.109040390935344	0.0990210257942779	0.0653918542819823	0.0140740544276132
ARHGEF18	0.0124891383884675	0.0579090387500862	0.0914211500523054	0.11145515297111	0.10881687305452	0.148669494646285	0.0781046181388564	0.186212717234118	0.049510512897139	0.0772533689900893	0.0639834615702374
PEX11G	0.0148461120090285	0.00958267991557528	0.00672958427728102	0.0245361833826529	0.0336479213864051	0.0365427448498236	0.0580849592647998	0.0346573590279973	0.0660140171961853	0.0418708248701836	0.0249285369631868
ZNF358	0.0950254437956239	0.0536865008151823	0.0605662584955292	0.0869189695884567	0.0761918692958602	0.20982953998981	0.0526054662312149	0.315174227612786	0.049510512897139	0.0541888629723073	0.0829868757242477
MCOLN1	0.126412107983778	0.279646801689476	0.495965314144465	0.405689459640489	0.888833597718264	0.415079688816839	0.580779162551569	0.911946760301301	0.407005760858706	0.662246865071818	0.61924658039798
PNPLA6	0.0411202539771878	0.1474824048608	0.553617935820088	0.210642214250893	0.337116757888492	0.403519612695968	0.419242871977808	0.336606350494498	0.283363931075606	0.293512896348716	0.119005778460722
XAB2	0.0223865463944865	0.0718440763100893	0.0672958427728102	0.116546871067601	0.0963806221277033	0.0509667044529371	0.108425257294293	0.12130075659799	0.125178461238757	0.0774115937750516	0.0404629064793876
PET100	0.781370049773538	0.609430164934913	0.531032483202502	0.381363157024361	1.14163600603062	0.617596367183301	1.0412945515653	0.96426276367013	1.20019965819578	0.958407664915491	0.99520155016691
STXBP2	0.257461294502922	0.322627291536009	0.599988787627499	0.456014034921491	0.670693291373217	0.465628753938575	0.626912828285442	0.389102663967997	1.20829241355466	0.54484792105246	0.445759802068136
RETN	0.00724972032627973	0.0031942266385251	0.0829214535731412	0.165951062236011	0.0740254270500912	0	0.115878767685248	0.025993019270998	0.141681965537803	0.120792948688414	0.0163996654222175
MCEMP1	0.0223865463944865	0.00825695607939198	0.0387280004520803	0	0.0975241467457265	0.0101933408905874	0.287451681954492	0.0519860385419959	0.233853418178467	0.114462892723098	0.029476149829248
TRAPPC5	0.83287710697027	0.639139143426919	0.432991399422612	0.405328203051814	1.15599931029382	0.960973897315773	0.994579902877812	0.968585232635195	1.41556423594377	0.998835187003776	1.05378443242816
FCER2	0.00312228459711687	0.0031942266385251	0.106023843224891	0	0.0241253072794951	0	0.03061809454381	0.00866433975699932	0.049510512897139	0.0326959271409913	0.00760338140495935
CD209	0.0111932731972432	0.0316448538454465	0.116689981949824	0.11145515297111	0.0858350903930475	0	0.0870958913926781	0.220870076262115	0	0.057332003345239	0.0310716032795584
EVI5L	0.0049487040030095	0.00638845327705019	0.0471070899409672	0.0306702292283162	0.013459168554562	0	0.0348509755588799	0.0606503782989952	0.049510512897139	0.0150046550810384	0.0087962840172582
AC010336.1	0	0	0	0	0	0	0.00387233061765332	0	0	0	0.00278835606260942
MAP2K7	0.034274192023384	0.0567131346234268	0.100943764159215	0.09305301543412	0.163997259145186	0.0875094493027607	0.179443219983633	0.167567031274397	0.120837471791282	0.112794137894957	0.0579868390733283
SNAPC2	0.0317534001858371	0.0561703556572683	0.100943764159215	0.0807849237427936	0.108816873054519	0.132513431577637	0.120700254933043	0.122773044543695	0.141681965537803	0.0734517052187259	0.0563913856230175
CTXN1	0.0192642617973696	0	0	0.00613404584566323	0.00672958427728103	0.0101933408905874	0.00774466123530665	0.00866433975699931	0	0.00537323395782903	0.00175925680345164
TIMM44	0.0156114229855843	0.158933587578717	0.111609902884148	0.0649286452540497	0.16659010172042	0.259847148543665	0.155551230491923	0.186212717234118	0.132028034392371	0.147500893692596	0.098573578456699
AC010336.8	0	0.00958267991557527	0	0	0	0.0101933408905874	0.00774466123530665	0	0	0.00537323395782903	0
ELAVL1	0.1311260552249	0.176315002850237	0.180049270274982	0.138537195402009	0.436290409845824	0.297338989292571	0.355672115135402	0.353779748508515	0.231049060186648	0.282099156868892	0.27796044242593
CERS4	0.0143155577943601	0.0159711331926255	0	0.0122680916913265	0.00672958427728102	0.0611600453435246	0.00387233061765332	0.025993019270998	0.0330070085980926	0.0134330848945726	0.0168624104902225
CD320	0.048799299437721	0.0223595864696756	0	0.00613404584566323	0.0840649781911644	0.12828281286511	0.0409884743782548	0.025993019270998	0.049510512897139	0.0266160204824104	0.0214100233562836
NDUFA7	0.324917760857878	0.297538483797894	0.147424266516322	0.169678615024296	0.63310881553916	0.46736085740411	0.404279060730877	0.428828336847346	0.532479996383143	0.42545980100745	0.454455341209404
RPS28	3.55960670934585	2.61449019951476	2.16578426728643	2.35186361130533	3.08572399821669	2.83271326715228	2.89613960121153	2.84340527659558	3.01556794951999	3.00254625232708	3.07953370311593
ANGPTL4	0	0.0274223159105425	0.00672958427728102	0.00613404584566323	0	0.0365427448498235	0.00387233061765332	0	0	0.00268661697891452	0
RAB11B-AS1	0.00807098860012638	0.0178396359949672	0.0269183371091241	0.0403924618713967	0.0201887528318431	0.0203866817811749	0.0387233061765333	0.0173286795139986	0.0165035042990463	0.0322394037469742	0.0266275995366453
RAB11B	0.0798326604301263	0.164241683445938	0.142464794440925	0.150805287093335	0.149194378718206	0.262528347908282	0.263913392777173	0.224621383667745	0.273709999930174	0.140617129691589	0.122648124971609
MARCH2	0.265302609734763	0.0758784944545775	0.139671764611296	0.0807849237427935	0.223219805768297	0.195405580386696	0.264868853951336	0.197156076451042	0.323220512827312	0.183541961210934	0.177349293515198
HNRNPM	0.757277866703033	0.805587796135274	0.670066703789357	0.632201625771852	1.27610226460815	0.720130099538003	1.20836900481072	1.04354976473798	0.990157940714451	1.07141502814552	1.00959617855969
PRAM1	0.017437842391477	0.00825695607939198	0.0605662584955292	0.0184021375369897	0.159707620773545	0.0305800226717623	0.113613599483526	0.0657186921503473	0.18153854728951	0.0835396497359522	0.0263488816026168
ZNF414	0.0049487040030095	0.0223595864696757	0.0510436443886192	0.0429383209196426	0.013459168554562	0.0509667044529372	0.0658296205001065	0.0519860385419959	0.049510512897139	0.0429858716626323	0.019650766552832
MYO1F	0.202826686364007	0.320513422307314	0.793818020701715	0.566436846987498	0.924245113653447	0.447740587404391	0.793435653932578	0.781618605796787	0.842492298312817	0.626079172136392	0.516474714864538
ZNF558	0.0111932731972432	0.0127769065541004	0.0336479213864051	0.0184021375369897	0.0538366742182482	0.0509667044529372	0.0503402980294932	0.0657186921503473	0.0330070085980926	0.0250444502959447	0.00806612647296434
ZNF317	0.0205601269885939	0.0624862358607327	0.0510436443886192	0.104278779376275	0.122276041609082	0.103665512371409	0.121358260718833	0.114108704786696	0.0825175214952316	0.0792333132682519	0.0461032572785966
ZNF699	0.00312228459711687	0.0287480397467258	0.100943764159215	0.0490723667653058	0.0605662584955292	0.0875094493027607	0.0958591088111913	0.0693147180559945	0.0825175214952316	0.0568754799512219	0.0214100233562836
ZNF559	0.0134942895205135	0.0306165425490676	0.0712323972204623	0.0306702292283162	0.0791055061157665	0.118089471974523	0.0658296205001066	0.0866433975699932	0.0165035042990463	0.0445574418490981	0.019650766552832
ZNF266	0	0.0287480397467258	0.0672958427728102	0.0552064126109691	0.0269183371091241	0.0509667044529372	0.0890636042060265	0.0433216987849966	0.0921714526406641	0.0407557780777348	0.0319053699470002
ZNF426	0.0286311155887202	0.0465876757416931	0.107673348436496	0.0746508778971304	0.0953577044999575	0.0730854896996471	0.106818094878361	0.112636416840991	0.0660140171961853	0.0761383221976405	0.0256586945074806
ZNF121	0.0187337075827012	0.094203662779765	0.0874845956046533	0.0869189695884568	0.12506907143871	0.164825557714934	0.191718217622382	0.12130075659799	0.191192478434942	0.0875433135117302	0.0424811345485456
ZNF561	0.0273352503974959	0.0708157650137105	0.0942141798819343	0.04652650771706	0.0761918692958602	0.12828281286511	0.142915682455757	0.0917117114213453	0.0990210257942779	0.0962179126274531	0.0448467159923076
ZNF561-AS1	0.0210906812032622	0.00825695607939196	0.013459168554562	0.0306702292283162	0.0403775056636861	0.0365427448498235	0.0619572898824532	0.112636416840991	0.0330070085980926	0.0376126377048032	0.0312354066326995
ZNF562	0.0161419772002528	0.147127745685058	0.151481427954252	0.114001012019356	0.185999370298809	0.195405580386696	0.262736180311722	0.193560050545394	0.148531538691417	0.149998401508063	0.0782439302664706
ZNF846	0.0403549430006319	0.0319422663852509	0.0375844758340572	0.0184021375369897	0.0375844758340572	0.122320090687049	0.0503402980294932	0.0519860385419959	0.0165035042990463	0.0107464679156581	0.0248885665140291
FBXL12	0.0236824115857107	0.0662958145390021	0.129005625886363	0.0674745043022956	0.0712323972204623	0.158862835536873	0.0658296205001065	0.162498717423045	0.141681965537803	0.0494131122696226	0.043550204256861
UBL5	1.90084659262294	1.62205046386593	1.33354666902084	1.334527491708	1.95649291546492	1.61195456266277	1.86329188539373	1.79971189960631	1.91154352627707	1.8661484861095	1.94910417157358
PIN1	0.271598052832685	0.282465842192123	0.159860517443139	0.137033664102934	0.605994335640545	0.497940880075872	0.348585459685885	0.403486767590586	0.401692819160749	0.405833245925822	0.467236328345567
OLFM2	0.0291057125060978	0.0201936711275294	0	0.00613404584566323	0.0347914460044282	0.0611600453435246	0.00774466123530663	0.0519860385419959	0	0.00268661697891452	0.030597552753814
SHFL	0.0698643138792058	0.478430153079581	0.864346469467937	0.680769683409957	0.539721410495481	0.288877751867518	0.111348431281805	0.181299684882748	0.174688974135896	0.152935167793712	0.177089917966045
ANGPTL6	0	0.0165139121587839	0.00672958427728102	0.0122680916913265	0.0201887528318431	0.0509667044529371	0.0232339837059199	0.0173286795139986	0.0330070085980926	0.0295527867680597	0.00351851360690329
PPAN	0.0299269807799445	0.0782897762230776	0.0538366742182481	0.068516832051467	0.134438788876027	0.246372284839633	0.222994317951982	0.209416442113688	0.233853418178467	0.157447878348695	0.0763810643398712
P2RY11	0.032758551317883	0.0274223159105425	0.295486077057086	0.147798224495186	0.165293680432803	0.21329374692088	0.284951607834436	0.235409461384686	0.231049060186648	0.27434197862407	0.0613815197762482
EIF3G	0.472942754851257	0.566469148603561	0.331530698229234	0.351735255545216	0.806560064967718	0.613183064353149	0.574035841485293	0.6029359699188	0.544642511234714	0.708404219837058	0.684944006869805
DNMT1	0.54069087290949	0.39500894628977	1.58431393527153	0.564212825498287	0.78954971556881	0.252335007017695	1.01185005370258	0.769895981610516	0.884398840526187	0.742493666407976	0.635484263350881
S1PR2	0.0236824115857107	0.0274223159105425	0.773935061209059	0.199416450308738	0.220273879269074	0.0203866817811749	0.398483532214116	0.21742933185645	0.115524530093324	0.23627281752525	0.0360504319750495
MRPL4	0.0945518765969626	0.129099989899675	0.0538366742182482	0.0858766418392853	0.192881851245684	0.246372284839633	0.197197710655968	0.326469722791794	0.380848325414227	0.283614060994938	0.150293518309672
ICAM1	0.147277930279161	0.747148661230927	1.20729703178158	1.12826503829069	0.962533537941745	0.267541974187261	0.518337139671588	0.532603559469236	0.180001915833853	0.479600514677437	0.482664224491463
AC011511.5	0.00312228459711688	0.0159711331926255	0.013459168554562	0.0122680916913265	0.0201887528318431	0	0.01161699185296	0	0	0.0107464679156581	0.00493885824633327
ICAM4	0.00312228459711688	0.0127769065541004	0.013459168554562	0.00613404584566323	0.0106661387249331	0.0305800226717623	0.0425956367941866	0.00866433975699931	0.0426609397435251	0.0223578333170301	0.00175925680345164
ICAM5	0	0	0.0201887528318431	0.0122680916913265	0	0.0101933408905874	0.0425956367941866	0.00866433975699931	0	0.00268661697891451	0.00351851360690329
ZGLP1	0.0286311155887202	0.0159711331926254	0.00672958427728103	0	0.013459168554562	0.0407733635623497	0.0664876262858964	0.00866433975699932	0.0165035042990463	0.0241795528102306	0.00454761286606105
FDX2	0.0478953773860898	0.133379774470517	0.0471070899409672	0.0771967369453762	0.138528239993273	0.310996537114228	0.226569193181262	0.188491736694042	0.115524530093324	0.20751951401675	0.111466035729753
RAVER1	0.017437842391477	0.0420677252669846	0.0981507343295864	0.0403924618713968	0.145257824270554	0.0917400680152869	0.16329589172723	0.166094743328692	0.0990210257942779	0.0772533689900892	0.0461747569663294
AC114271.1	0	0	0	0.00613404584566323	0.0336479213864051	0.0305800226717623	0.0154893224706133	0	0	0	0
ICAM3	0.0379979693800708	0.0127769065541004	0.0269183371091241	0.0122680916913265	0.0173957230022141	0.0815467271246994	0.107476100664151	0.00866433975699931	0.444353758904274	0.0268661697891452	0.0108544825355738
TYK2	0.037232658403515	0.0726842678160523	0.210904161831758	0.0894648286367026	0.114402932713777	0.107896131083936	0.271429998177171	0.22314909572204	0.165035042990463	0.110607819529512	0.0602488113939425
CDC37	0.617790955586081	0.650250993406742	0.61813170520385	0.479298009788448	0.836856992764172	0.641613344228175	0.857303866163357	0.729815315299645	0.613460886422718	0.898849304744261	0.7002756908443
PDE4A	0.0255088309916033	0.104386368297437	0.290009667947524	0.170249752379496	0.193002458235961	0.248104388305168	0.32052998873217	0.264191775047112	0.338483159956382	0.127438568186619	0.087794040052855
KEAP1	0.0124891383884675	0.142362428783995	0.201381547724848	0.226498492739637	0.218503767067191	0.0815467271246994	0.230441523798916	0.210888730059393	0.132028034392371	0.212703638811131	0.0704654400506305
ATG4D	0.0161419772002528	0.0306165425490676	0.0807550113273723	0.0490723667653058	0.120979620321465	0.0569294266309984	0.0580849592647999	0.0743830319073466	0.0660140171961853	0.0391842078912689	0.0149393503336298
KRI1	0.00312228459711688	0.043393449103168	0.013459168554562	0.0368042750739794	0.0886281202226764	0.138476153755698	0.0990734336430548	0.145170037909046	0.0165035042990463	0.050795573292641	0.0391062005139478
CDKN2D	0.0121984243292893	0.0287480397467258	0.107673348436496	0.0245361833826529	0.0471070899409672	0.0425054670278848	0.0664876262858964	0.0259930192709979	0.0330070085980926	0.0107464679156581	0.0103917374675688
SLC44A2	0.0205601269885939	0.0159711331926255	0.0953577044999575	0.116546871067601	0.0953577044999575	0.0628921488090596	0.0648804638699648	0.0866433975699931	0	0.0808048834547176	0.0175925680345164
ILF3-DT	0.0161419772002528	0.0567131346234268	0.0403775056636861	0.0429383209196426	0.123419566227105	0.103665512371409	0.121358260718833	0.100376051178345	0.260010853622946	0.0792814625705719	0.0300425040204007
ILF3	0.206719365331282	0.347527907719298	0.222713825174714	0.266319817255834	0.647194571677582	0.40793291552612	0.573447235252568	0.348866716157145	0.411346750306181	0.498284753243264	0.403989078395563
QTRT1	0.0429466733830803	0.0242280892720174	0.0201887528318431	0.0245361833826529	0.0403775056636861	0.112126749796462	0.0509983038152831	0.0374466534194249	0.0165035042990463	0.0322394037469742	0.024198379418893
DNM2	0.178052357086485	0.256571642900874	0.379781312788224	0.325224350469517	0.5249185300685	0.366193860279691	0.432764481635073	0.510558702065969	0.314834308218042	0.281032259378763	0.370008150396568
TMED1	0.0442425385743045	0.138922835719116	0.0807550113273723	0.135991336353763	0.19579548806559	0.179249517318048	0.158474404479434	0.178355108991338	0.26686042677656	0.134335223028593	0.0756193775570023
C19orf38	0.0413600941326779	0.0159711331926255	0.0336479213864051	0.00613404584566323	0.0525402529306315	0.0101933408905874	0.0238919894917098	0.0259930192709979	0.167839400982282	0.0230645060177818	0.0209472782882786
CARM1	0.0610989528474251	0.0604501402281104	0.203031052936454	0.156939332938998	0.0901247287646886	0.118089471974523	0.164903054143161	0.148766063814693	0.0660140171961852	0.11958071725429	0.0774535784921836
YIPF2	0.0421813624065245	0.0561703556572684	0.0403775056636861	0.0920106876849485	0.122276041609082	0.164825557714934	0.0542126286471466	0.0830473716643459	0.0990210257942779	0.0837416497403669	0.0548072376304466
TIMM29	0.00936685379135059	0.0969123570880698	0.0672958427728102	0.0981447335306117	0.111609902884148	0.173286795139986	0.0897216099918163	0.143697749963341	0.217349913879421	0.0579905267436707	0.0429551850742899
SMARCA4	0.0497217967919825	0.172738805429197	0.220426775938668	0.197331794810395	0.287063741448302	0.284647133154992	0.421874895120967	0.283799474021035	0.255669864175471	0.238502911110148	0.0793653331910367
LDLR	0.00936685379135062	0.00958267991557528	0.0886281202226764	0.0281243701800703	0.0241253072794952	0	0.0564777968488681	0.025993019270998	0.0165035042990463	0.0161197018734871	0.0278205021489441
SPC24	0.009897408006019	0	0	0	0	0	0.00774466123530663	0	0	0	0.00175925680345164
KANK2	0.00312228459711688	0.0031942266385251	0	0.00613404584566323	0.00672958427728102	0.0203866817811749	0.00387233061765331	0	0.0165035042990463	0.00268661697891451	0.00863248066411714
DOCK6	0.0148461120090285	0.0159711331926255	0.00672958427728102	0	0.0201887528318431	0.046736085740411	0.01161699185296	0	0	0.00268661697891451	0.0111218950118627
RAB3D	0.00807098860012637	0.0063884532770502	0.0336479213864051	0.0122680916913265	0.0403775056636861	0.0305800226717623	0.0425956367941865	0.00866433975699932	0.049510512897139	0.0257511229966964	0
TMEM205	0.0554358117715478	0.138139890849092	0.0740254270500913	0.102775248077201	0.456963810032514	0.243691085475016	0.250758638061346	0.219553069816393	0.323220512827313	0.244943042558105	0.15866989195524
CCDC159	0.038237809535561	0.0535189079849017	0.0779619814977433	0.0245361833826529	0.102087288777238	0.0569294266309984	0.0874564417900948	0.0866433975699932	0.141681965537803	0.0483591056204613	0.0189206090085381
PLPPR2	0.0187337075827012	0.0159711331926255	0.013459168554562	0.0184021375369897	0.0605662584955292	0.0203866817811749	0.101996607630566	0.0173286795139986	0.0330070085980926	0.0541888629723073	0.0119758854601399
SWSAP1	0.00312228459711688	0.0210338626334923	0.00672958427728102	0	0.0577732286659003	0.0101933408905874	0.0464679674118399	0.0346573590279973	0.049510512897139	0.0349260207258887	0.0102166286566882
EPOR	0.00312228459711688	0.0063884532770502	0.00672958427728102	0	0.013459168554562	0.0407733635623497	0.00387233061765332	0	0.0165035042990463	0.0134330848945726	0.00703702721380658
RGL3	0.00936685379135062	0.0031942266385251	0	0	0	0.164825557714934	0.00387233061765331	0.0173286795139986	0	0.00537323395782904	0.0052777704103549
CCDC151	0.0959293658472552	0.00638845327705019	0	0	0	0.046736085740411	0.0177544906723349	0	0	0.00537323395782903	0.0323681150150052
PRKCSH	0.175807298060505	0.260120528715141	0.386004916471922	0.254622862919707	0.57352222855148	0.366193860279692	0.380880116198691	0.378910356885926	0.158185469836849	0.362956563708797	0.331959714133196
ZNF653	0	0.0063884532770502	0.00672958427728102	0.0184021375369897	0	0.0101933408905874	0.0216268212899882	0.00866433975699931	0.0165035042990463	0.0161197018734871	0.00454761286606103
ECSIT	0.0255088309916033	0.0210338626334923	0.0269183371091241	0.0429383209196426	0.0403775056636861	0.0917400680152869	0.0503402980294932	0.0346573590279973	0.0330070085980926	0.0456724886415467	0.0342911751715979
ELOF1	0.122177841053637	0.136814167012908	0.17611271582733	0.117589198816773	0.171549573795818	0.205598921277284	0.210421864924859	0.243422351127448	0.165035042990463	0.177527468778508	0.157836125287798
ZNF627	0	0.0191653598311506	0.0740254270500912	0.0184021375369897	0.0336479213864051	0.0407733635623497	0.0348509755588799	0.0483900126363487	0.0660140171961853	0.0295527867680597	0.0161322529459287
ACP5	0.548041597650426	0.562158670815187	1.17943791112906	1.25529993340439	2.43702678461506	0.0644415681569688	1.18553751710626	1.81795611282923	0.576978784666933	1.95442077876784	1.2905823849727
ZNF823	0.00312228459711688	0.0159711331926255	0.0201887528318431	0.0429383209196426	0.00672958427728102	0.0305800226717623	0.01161699185296	0.0483900126363487	0	0.0134330848945726	0.00879628401725819
ZNF441	0.00624456919423374	0.00638845327705019	0.0605662584955292	0.0429383209196426	0.013459168554562	0.0305800226717623	0.0332438131429482	0.0346573590279973	0.049510512897139	0.0250444502959447	0.0105555408207098
ZNF440	0.00312228459711688	0.0255538131082008	0.0740254270500912	0.0552064126109691	0.0375844758340572	0.0305800226717623	0.0503402980294933	0.03106133312235	0.0165035042990463	0.028437739975611	0.0244657918951819
ZNF439	0	0.0063884532770502	0.00672958427728102	0.0184021375369897	0.013459168554562	0.132513431577637	0.0193616530882666	0.0685079865417749	0.0330070085980926	0.00268661697891452	0.00351851360690329
ZNF69	0.00312228459711688	0.019708138797309	0.00672958427728102	0.0122680916913265	0.013459168554562	0.0407733635623497	0.01161699185296	0.0779790578129938	0	0.0257511229966964	0.00982538327641599
ZNF700	0.009897408006019	0.035136493023776	0.0740254270500913	0.0552064126109691	0.013459168554562	0.0509667044529372	0.0797117805547881	0.0953077373269925	0.0330070085980926	0.0402992546837177	0.0325319183681462
ZNF763	0.00312228459711688	0.00825695607939198	0.013459168554562	0	0	0.0407733635623497	0.00774466123530665	0.025993019270998	0.0165035042990463	0.00805985093674355	0
ZNF433-AS1	0.0286311155887202	0.0795582534233229	0.013459168554562	0.0245361833826529	0.0645028129431813	0.152900113358811	0.121358260718833	0.0917117114213452	0.326024870819131	0.104277763564197	0.0455369030874438
ZNF433	0	0.0063884532770502	0.0201887528318431	0	0.013459168554562	0.0407733635623497	0.0193616530882666	0.0173286795139986	0.0165035042990463	0.00537323395782902	0.0063068696695127
ZNF844	0.00936685379135057	0.0191653598311506	0.0807550113273722	0.0920106876849484	0.0269183371091241	0.0305800226717623	0.0580849592647999	0.0693147180559945	0.049510512897139	0.0364975909123545	0.0303414457352646
ZNF20	0.00312228459711687	0.0063884532770502	0.0269183371091241	0.0245361833826529	0.0269183371091241	0.0509667044529372	0.0232339837059199	0.0259930192709979	0	0.0107464679156581	0.00936263820841097
ZNF625	0	0.00958267991557526	0.0308548915567762	0.0122680916913265	0.0269183371091241	0.0305800226717623	0.00387233061765332	0.0259930192709979	0	0.00537323395782903	0.00703702721380657
ZNF136	0.00807098860012635	0.0915522151073984	0.129005625886363	0.0858766418392853	0.122476228863477	0.071353386234112	0.0735742817354132	0.112636416840991	0.0990210257942779	0.0488156290144783	0.0306088582115536
ZNF44	0.00936685379135061	0.0625588089343185	0.10881687305452	0.0342584160257335	0.0779619814977433	0.130014916330645	0.0874564417900948	0.126369070449343	0.0261574354444788	0.0499306758069271	0.0281481088552262
ZNF563	0.009897408006019	0.0159711331926255	0	0.00613404584566323	0.013459168554562	0.0509667044529371	0.0193616530882666	0.0173286795139986	0.0165035042990463	0.00268661697891451	0.00527777041035491
ZNF442	0	0.0063884532770502	0.0336479213864051	0.0184021375369897	0.00672958427728102	0.0407733635623497	0.00774466123530664	0.0173286795139986	0.0165035042990463	0.00425818716538026	0.00351851360690329
ZNF799	0	0.011451182717917	0.0269183371091241	0	0.0336479213864051	0.046736085740411	0.0154893224706133	0.00866433975699932	0.049510512897139	0.0295527867680597	0.00806612647296432
ZNF443	0	0.0063884532770502	0.013459168554562	0.0245361833826529	0.00672958427728102	0.0203866817811749	0.0154893224706133	0.0173286795139986	0.0165035042990463	0	0.00584412460150772
ZNF709	0	0.0242280892720174	0.013459168554562	0.0122680916913265	0.013459168554562	0.0203866817811749	0.0154893224706133	0.00866433975699932	0.0165035042990463	0.0161197018734871	0.0126137393390254
ZNF564	0.0111932731972432	0.0401992224646429	0.0740254270500912	0.0490723667653058	0.0846915657750243	0.0917400680152869	0.0619572898824532	0.0621226662447	0.0660140171961853	0.0625960478574606	0.0202171207439847
ZNF490	0.0103720049233966	0.0159711331926255	0.00672958427728102	0.0368042750739794	0.0403775056636861	0.0815467271246994	0.0642224580841748	0.0830473716643459	0.049510512897139	0.0188063188524016	0.0193118543888103
ZNF791	0.0301668209354346	0.0984834473506069	0.0942141798819343	0.116546871067601	0.126212596056734	0.192907065139705	0.201367496661994	0.322718415386165	0.141681965537803	0.145081690944251	0.0612064109653674
MAN2B1	0.275174869705966	0.383825576681316	0.59019045046698	0.56600709861038	0.83760418733831	0.487581450852656	0.736508049957114	0.811451285646219	0.621282411826814	0.625596138446758	0.560963352221341
WDR83	0.0434772275977487	0.0274223159105425	0.0605662584955292	0.0552064126109691	0.10881687305452	0.112126749796462	0.0952011030254014	0.0953077373269925	0.0756679483416177	0.0579905267436706	0.0376458854253601
WDR83OS	0.856611363071291	0.666861845045193	0.379154725204364	0.404966946463139	1.0007301800966	0.677624632510118	0.831824344531134	0.863041265484884	0.991531723211313	0.910247393950969	0.960862182436471
DHPS	0.108519733316137	0.0849183954039943	0.0740254270500913	0.0674745043022956	0.103583897319251	0.220022880880397	0.155551230491923	0.16102642947734	0.125178461238757	0.122675708324901	0.082915376036515
FBXW9	0.00807098860012638	0.0063884532770502	0	0	0	0.0305800226717623	0.01161699185296	0.0173286795139986	0.0165035042990463	0.00268661697891451	0
TNPO2	0.0330492653770613	0.0612330850981352	0.135735210163644	0.0736085501479588	0.1155464573318	0.142706772468224	0.101338601844776	0.0779790578129939	0.049510512897139	0.0655500790669446	0.0581304186456336
TRIR	0.890819759050471	0.933903606786309	0.592974743249766	0.543042938315245	1.09294177084294	0.982074719782455	0.891972577882483	0.844533897138459	1.16989095162881	0.877642441341755	1.06331210308344
GET3	0.205281623050255	0.262401990774118	0.183985824722634	0.178929657273405	0.549043837347995	0.256565625730221	0.363416776370709	0.400046023184921	0.359031879417224	0.364730133899678	0.406740328256172
HOOK2	0.00624456919423375	0.0255538131082008	0.0538366742182482	0.00613404584566323	0.0656463375612044	0.173286795139986	0.0464679674118399	0.0606503782989953	0.0330070085980926	0.0214929358313161	0.0140740544276132
JUNB	0.690131597908618	1.03655737293815	1.31760926082426	1.02309004747405	1.15163557608979	1.08308045478106	1.0178832861368	0.707362642554928	1.28638743397262	0.875289675599065	0.789677613461841
PRDX2	0.420781271553835	0.077935117047335	0.013459168554562	0.0782390646945477	0.0375844758340572	0.371207486558671	0.0425956367941866	0.153834377666045	0	0.0489738537994405	0.153228318191744
RNASEH2A	0.00312228459711688	0.0031942266385251	0.00672958427728102	0.0122680916913265	0.013459168554562	0.0305800226717623	0.00774466123530664	0.0173286795139986	0.0165035042990463	0.0188063188524016	0.00278835606260942
DNASE2	0.300068256409105	0.217995556812218	0.323427331793956	0.35959472328776	0.783398652777681	0.435417461230814	0.489528735402846	0.756773205054283	0.847018530315505	0.6337507497199	0.470746400741887
KLF1	0	0.0031942266385251	0.013459168554562	0	0.013459168554562	0	0.0154893224706133	0.00866433975699932	0.0165035042990463	0.0230645060177819	0.00879628401725819
GCDH	0.0111932731972432	0.058226978250026	0.0471070899409672	0.0439806486688142	0.0779619814977433	0.164825557714934	0.0658296205001066	0.0967800252726973	0.125178461238757	0.0738600793104229	0.0536745292481407
FARSA	0.0161419772002527	0.148490189197044	0.111609902884148	0.0920106876849485	0.175606735233747	0.315227155826754	0.240451353235944	0.210888730059393	0.18153854728951	0.203120366990242	0.105529607462837
CALR	1.10667752954014	1.22001690282391	2.29520582064318	2.07147210113692	2.35609421806029	1.03971277183905	2.1836572338263	1.80488487011642	1.80851075263527	2.41323683370164	1.60273726422074
AC092069.1	0.0671596391834596	0.0558729431174638	0.146401348888577	0.132403149556345	0.191981760001953	0.0509667044529372	0.150071737458338	0.0570543523933479	0.151335896683235	0.15650461543587	0.104716025051162
RAD23A	0.661047377950837	0.808382968409263	0.676290307473056	0.636357263376812	1.23442207379821	0.873995904580893	0.960705742094683	1.03176716423558	0.63778591612586	0.912468020787771	0.986177888934373
GADD45GIP1	0.732120018017959	0.849276742327102	0.508403784465019	0.536699011703057	1.21733921630371	0.999414833963761	0.973394663751737	1.02939089243417	0.727448785060386	0.99268274210442	1.08489992771339
NFIX	0.0130196926031359	0.0419379055574607	0.0336479213864051	0.0184021375369897	0	0.0203866817811749	0.00774466123530665	0	0.0591644440425714	0.00892474842245755	0.00351851360690328
LYL1	0.0337637024499291	0.0952319740761437	0.196301468659173	0.0782390646945477	0.123419566227105	0.361196829785709	0.214952201328302	0.122773044543695	0.52282606523771	0.172606384131828	0.0776775760753178
TRMT1	0.0923777561158846	0.0593645822957935	0.0942141798819343	0.0245361833826529	0.10512375198116	0.122320090687049	0.142915682455756	0.126369070449342	0.387993672853521	0.128457316374427	0.0459996481554487
NACC1	0.0452476897063506	0.162050040621169	0.248488637665815	0.380891966630389	0.210398181238175	0.142706772468224	0.291449657051227	0.352462742062792	0.115524530093324	0.15516526137861	0.121322948244744
AC011446.1	0	0.0031942266385251	0	0.0122680916913265	0.013459168554562	0.0101933408905874	0	0.0346573590279973	0	0.00805985093674355	0.00630686966951269
STX10	0.087429052112875	0.054844631821085	0.0538366742182482	0.0306702292283162	0.161753456029037	0.27618589572994	0.160670173128091	0.228217409573392	0.518485075790235	0.122267334233204	0.108410267190855
IER2	0.134193412243443	0.499647988425956	0.529098517890445	0.449418785525925	0.626062481482111	0.888272065127338	0.48061913725287	0.37764902981957	0.63778591612586	0.291955831653936	0.444116517154926
CACNA1A	0.0161419772002527	0.0656804624992577	0.0347914460044282	0.102775248077201	0.0375844758340572	0.0611600453435246	0.00387233061765331	0.0173286795139986	0.0165035042990463	0.00537323395782902	0.0163596949730599
CCDC130	0.0242129658003791	0.114751993083037	0.169383131550049	0.107866966173692	0.162147566679185	0.315227155826754	0.172356564534116	0.189808743139765	0.198042051588556	0.124953951212119	0.0628733641034108
MRI1	0.0161419772002528	0.0287480397467258	0.0538366742182482	0.0587945994083865	0.0807550113273723	0.0917400680152869	0.0587429650505897	0.0693147180559945	0.0825175214952316	0.050387199200944	0.0320702306094947
C19orf53	1.07282732513371	0.715058691801767	0.241132465804674	0.410529854953603	1.07922005506909	0.771814306405196	0.831858731213953	0.931091799005085	0.735270310464482	0.883601153750796	1.135398492589
ZSWIM4	0	0.0542292797813408	0.154780438377464	0.142125382199426	0.129005625886363	0.0611600453435246	0.101338601844776	0.0519860385419959	0.0330070085980926	0.0553039097647561	0.0151031536867709
AC020916.1	0.0242129658003791	0.213257887116753	0.31350838764316	0.27915904630236	0.315478687099438	0.300803196223641	0.373952117031419	0.191890908137588	0.156648838381193	0.174981811660721	0.0756193775570023
NANOS3	0.00624456919423375	0.0178396359949672	0.013459168554562	0.0122680916913265	0.013459168554562	0	0.00774466123530662	0	0	0.0138896082885896	0
CC2D1A	0.0049487040030095	0.0543018528549266	0.0471070899409672	0.0623827862058038	0.0761918692958602	0.0977027901933481	0.130052078584281	0.109040390935344	0.0165035042990463	0.0626570880007479	0.0087962840172582
DCAF15	0.00936685379135057	0.0489417108742553	0.141321269822901	0.0833307827910394	0.0953577044999575	0.0611600453435246	0.0990734336430547	0.0866433975699932	0.132028034392371	0.0376126377048032	0.023899437704029
RFX1	0.0124891383884675	0.0772042182907608	0.0645028129431813	0.0526605535627233	0.0914211500523054	0.170788279892995	0.136189577403656	0.143697749963341	0.160989827828668	0.104119538779234	0.0368121187579183
IL27RA	0.00624456919423375	0.0159711331926254	0.224880267420483	0.0490723667653058	0.245588176680227	0.0305800226717623	0.265501975098302	0.0980970317184201	0.174688974135896	0.264205884804524	0.0441480876865888
MISP3	0.009897408006019	0.0031942266385251	0	0	0	0.0101933408905874	0.00387233061765332	0.00866433975699932	0.0165035042990463	0.0161197018734871	0.00175925680345164
SAMD1	0.047130066409534	0.0380333071224966	0.0403775056636861	0.0649286452540497	0.116063394365964	0.234446840483511	0.212687033126581	0.167411749774415	0.18153854728951	0.16190806551849	0.0580583387610609
PRKACA	0.244572481268769	0.155196581974034	0.204174577554477	0.13957952315118	0.443646581706965	0.511415743779904	0.438313374221723	0.420163997090347	0.415391965467977	0.313021513819002	0.267971255796373
AC022098.3	0	0.0031942266385251	0	0	0.0201887528318431	0.0101933408905874	0.0177544906723349	0.00866433975699931	0	0.00268661697891451	0.00175925680345163
ASF1B	0.00312228459711687	0.0031942266385251	0	0.00613404584566323	0.013459168554562	0.0101933408905874	0.0271063143235733	0.025993019270998	0.0165035042990463	0.00537323395782903	0.00454761286606105
AC022098.1	0.00807098860012636	0.00958267991557527	0.0471070899409672	0.0122680916913265	0.0201887528318431	0.0407733635623497	0.0697019511177598	0.0346573590279973	0.0660140171961852	0.0241795528102306	0.0151031536867709
ADGRL1	0.0049487040030095	0.019708138797309	0	0	0.0201887528318431	0.0305800226717623	0.01161699185296	0.00866433975699932	0	0.0196712163381156	0.0103917374675688
ADGRE5	0.0679249501600151	0.385177028000121	0.426141208155054	0.325224350469517	0.773596271152257	0.830028174362006	0.527650752952607	0.267520996671856	0.336650754215046	0.430335237039563	0.365552260999076
DDX39A	0.145038984365501	0.365780574735311	0.200238023106825	0.195718329706024	0.615163865823466	0.36023113810163	0.393092018828398	0.395784440847788	0.364344821115181	0.39332609866025	0.382621889735593
PKN1	0.13897726831075	0.201001312845702	0.271470420327287	0.240851239929307	0.28150997146836	0.400238089882524	0.189453049420661	0.239671043721819	0.253161280469332	0.190297656191781	0.153627424585759
AC008569.2	0	0.0223595864696756	0.013459168554562	0.0122680916913265	0.00672958427728102	0.0101933408905874	0.0232339837059199	0.0173286795139986	0	0.0134330848945726	0.00351851360690329
GIPC1	0.054670500794992	0.0899811248448608	0.0269183371091241	0.0649286452540497	0.0942141798819343	0.199636199099222	0.0990734336430547	0.221676807776335	0.0165035042990463	0.0611336671166021	0.075590712565584
DNAJB1	0.123137720402559	0.215166390394411	0.207484544418269	0.234607260278346	0.197292096607602	0.292159274680962	0.34376397243809	0.299004415575091	0.408542392314363	0.213757645460293	0.149349653208457
TECR	0.0996274764421645	0.0529761290187432	0.0482506145589903	0.0858766418392853	0.127709204598746	0.132513431577637	0.155551230491923	0.18342342284269	0.200846409580374	0.122267334233204	0.0618729298356712
NDUFB7	0.684685805364336	0.578521410368528	0.225276597464369	0.348037134942502	1.05630467683742	0.748211606962774	0.67282570590933	0.837499984296584	0.816815879709231	0.889928772981319	0.953379912645397
ADGRE3	0.00312228459711687	0.0031942266385251	0.013459168554562	0.0281243701800703	0.121649454025222	0.0509667044529371	0.0283529263420885	0.00866433975699932	0.158185469836849	0.0230645060177818	0.0126137393390253
ZNF333	0.00312228459711687	0.0758784944545775	0.102087288777238	0.0736085501479588	0.0935875922980744	0.071353386234112	0.126837753752418	0.0866433975699932	0.174688974135896	0.0680784712608969	0.0523065178249616
ADGRE2	0.0673943959453466	0.300101165681008	0.410175689265052	0.407983995905357	0.755079063809054	0.268491070086343	0.63676527852154	0.553880400850966	0.705336564777702	0.383278672724279	0.402571598003288
OR7A17	0.0049487040030095	0.0031942266385251	0.00672958427728102	0	0	0	0	0	0	0	0
OR1I1	0	0	0.00672958427728102	0	0.00672958427728102	0	0.00387233061765332	0.00866433975699931	0	0	0
ILVBL	0.0340544165091074	0.0415249463008263	0.0403775056636861	0.0613404584566324	0.117043065873813	0.203866817811749	0.101927208077502	0.12130075659799	0.132028034392371	0.0687369946593287	0.0319655641769933
NOTCH3	0.00312228459711687	0.00506272944086687	0.0981507343295864	0.0429383209196426	0.0845386691054307	0	0.0842421169582313	0.0707870060016993	0.0165035042990463	0.09002793048623	0.0210711111922619
AC004257.1	0	0	0.00672958427728102	0	0	0	0.00387233061765332	0	0	0.00805985093674355	0
EPHX3	0	0.0063884532770502	0.013459168554562	0.0122680916913265	0	0.0101933408905874	0.00774466123530665	0.0346573590279973	0	0.0134330848945726	0.00703702721380659
BRD4	0.22639615363642	0.442875500276683	0.611908101520152	0.461686877217252	0.85295629447877	0.506236029168295	0.667724066286651	0.592447206254012	0.41385533401232	0.616260651987316	0.558100052027003
AKAP8	0.017437842391477	0.0891409333388981	0.18563532993424	0.155435801639924	0.15462754170787	0.0917400680152869	0.165561059928951	0.153834377666045	0.0990210257942779	0.136815465920226	0.0571215431673114
AKAP8L	0.0350595676411534	0.142419675419933	0.149194378718206	0.0736085501479588	0.122276041609082	0.23194832523652	0.15102089408848	0.169690769234339	0.158185469836849	0.0850630706200979	0.0985848839144386
WIZ	0.0049487040030095	0.0638845327705018	0.0471070899409672	0.0674745043022956	0.0818985359453954	0.112126749796462	0.110690425496015	0.0606503782989952	0.049510512897139	0.0541888629723073	0.0260499398877529
RASAL3	0.0223865463944864	0.0769640523868943	0.0740254270500913	0.0674745043022955	0.0740254270500912	0.214060158702336	0.0697019511177598	0.155151384111768	0.262519437329085	0.0349260207258887	0.0291772081143839
CYP4F3	0.00312228459711687	0.00506272944086687	0.0201887528318431	0.0122680916913265	0.0106661387249331	0.0161560630686487	0.00774466123530665	0	0	0.00805985093674355	0.0081697355961122
TPM4	1.413289064574	1.65062039934857	2.0955680191789	2.37917409382627	2.2909952839979	1.64526248448294	2.05970041985625	2.21515659914395	1.21764690756717	2.01787334254529	1.95055863027876
RAB8A	0.563139489713586	0.904364140847556	0.937512832000457	1.0625435028967	1.0327285962714	0.516429370058883	0.515836967753188	0.65873185271523	0.643663537028992	0.64364260658382	0.821650510335344
HSH2D	0.00624456919423375	0.0255538131082008	0.259154776390748	0.199877653858641	0.100790867489622	0	0.01161699185296	0	0.0330070085980926	0.00805985093674355	0.00454761286606103
FAM32A	0.154476776701753	0.35388163280793	0.259154776390748	0.342122956707433	0.558687058445183	0.339844456320455	0.441888249451003	0.337923356940221	0.306717008528266	0.320831215449011	0.397349605253182
AP1M1	0.0515482161978751	0.114940112873453	0.240615528770511	0.159485191987244	0.112753427502172	0.185212239496109	0.263027331156074	0.188491736694042	0.191192478434942	0.126068998004568	0.109315533546029
AC020911.2	0.00494870400300951	0.0031942266385251	0.00672958427728102	0	0.00672958427728102	0.0203866817811749	0.0154893224706133	0	0	0	0.00703702721380658
KLF2	0.027335250397496	0.0694900411775272	0.0914211500523054	0.0306702292283162	0.117043065873813	0.671430316847231	0.149350636663505	0.088115685515698	0.252490545303458	0.0822672641955761	0.0644688175537215
AC020917.3	0	0	0.00672958427728102	0	0	0.0305800226717623	0.01161699185296	0.0173286795139986	0.0165035042990463	0.00537323395782902	0
EPS15L1	0.017437842391477	0.0593645822957935	0.127862101268339	0.0429383209196426	0.108816873054519	0.0815467271246994	0.138163594761026	0.15236208972034	0.0921714526406641	0.0519106200850898	0.0580155040647463
C19orf44	0.00312228459711687	0.0201936711275294	0.00672958427728102	0.00613404584566323	0.0201887528318431	0.071353386234112	0.0193616530882666	0	0.0165035042990463	0.0188063188524017	0.00175925680345164
CHERP	0.0233916975265324	0.0772042182907607	0.0740254270500912	0.0674745043022956	0.0942141798819343	0.101933408905874	0.154893224706133	0.143697749963341	0.10867495693971	0.104734286958214	0.0396004748205278
AC008764.6	0.00312228459711688	0.00958267991557529	0.00672958427728102	0.0184021375369897	0.013459168554562	0	0.00387233061765331	0	0	0.00268661697891452	0.00175925680345164
SLC35E1	0.0465995121948656	0.10571209213362	0.241649402838837	0.145713568996843	0.30945122620523	0.296572577511114	0.311469315925284	0.328593460751736	0.158185469836849	0.241440563432832	0.11571470688095
AC008764.8	0.00312228459711688	0.0223595864696757	0.0269183371091241	0.00613404584566323	0.00672958427728102	0.0509667044529371	0.0154893224706133	0.025993019270998	0.0165035042990463	0.0161197018734871	0.00175925680345164
MED26	0.00494870400300951	0.043393449103168	0.0740254270500912	0.0306702292283162	0.0975241467457265	0.0875094493027607	0.0642224580841749	0.0967800252726973	0.049510512897139	0.0499306758069271	0.0181589222256692
AC008764.7	0	0.00506272944086687	0.013459168554562	0	0.0308548915567762	0.0305800226717623	0.0154893224706133	0.0173286795139986	0	0.0134330848945726	0
SMIM7	0.239604812491358	0.36444965037664	0.226529772632089	0.277074390804017	0.638145648484938	0.426404809724134	0.409169947531736	0.41737470269892	0.470511194348753	0.417742909936249	0.477312241677106
AC024075.2	0.00312228459711687	0.0127769065541004	0.00672958427728102	0	0.013459168554562	0.0407733635623497	0.0271063143235733	0.0433216987849966	0.049510512897139	0.0257511229966964	0.00806612647296433
AC024075.1	0	0.0159711331926255	0.0336479213864051	0.0245361833826529	0.0241253072794952	0.0101933408905874	0.0271063143235733	0.0173286795139986	0.0165035042990463	0.00805985093674355	0.00936263820841099
TMEM38A	0.00624456919423374	0	0.00672958427728102	0.00613404584566323	0	0	0.00387233061765332	0	0	0.00268661697891451	0
NWD1	0	0	0	0	0	0.0203866817811749	0	0	0	0	0
SIN3B	0.0317534001858371	0.0976953019580945	0.121132516991058	0.116546871067601	0.0833951444874076	0.163093454249399	0.130052078584281	0.114108704786696	0.0660140171961853	0.0965162112365077	0.0527805683507059
CPAMD8	0.0049487040030095	0.011451182717917	0	0	0	0.0101933408905874	0.01161699185296	0.00866433975699932	0	0.0134330848945726	0.00278835606260942
HAUS8	0.0179683966061453	0.0617758640642936	0.0577732286659003	0.0587945994083865	0.142234536900951	0.164825557714934	0.086507285159953	0.181299684882748	0.210500340725807	0.0965162112365079	0.0481614557969121
MYO9B	0.59861666725611	0.708494103903426	1.05831973476903	0.75940942372282	1.19262753985663	0.855093136995431	1.07295014388485	1.19196225312327	0.714319760757261	1.07819695527865	0.91348495490524
USE1	0.0931990243897313	0.0998091711867902	0.131798655715991	0.0869189695884568	0.253965046775376	0.16905617642746	0.137796739819588	0.207292704153746	0.134832392384189	0.0884563602997644	0.0875344885903088
OCEL1	0.058797936524155	0.0191653598311506	0.0403775056636861	0.0184021375369897	0.0914211500523054	0.0509667044529372	0.0990734336430548	0.0606503782989953	0.0660140171961852	0.0676219478668798	0.0370395607850496
NR2F6	0.0499056796501817	0.0274223159105425	0.00672958427728102	0.00613404584566323	0.013459168554562	0.112126749796462	0.0193616530882666	0.0259930192709979	0.0165035042990463	0.0161197018734871	0.0231692801597352
BABAM1	0.14127828463402	0.106495037003645	0.104880318606867	0.154393473890752	0.16659010172042	0.27272168879887	0.275669183736262	0.24554608908739	0.177493332127714	0.209152124346503	0.112402831323502
ANKLE1	0	0.0159711331926254	0.013459168554562	0	0.013459168554562	0.0305800226717623	0.00774466123530662	0.0173286795139986	0.0330070085980926	0.00268661697891451	0.00527777041035492
ABHD8	0.0223865463944864	0.0287480397467258	0.0471070899409672	0.0306702292283162	0.0807550113273722	0.214060158702336	0.0781046181388564	0.114108704786696	0.0660140171961853	0.0519106200850898	0.0377697183293434
MRPL34	0.195066476464272	0.259106418647046	0.110983315300289	0.160527519736416	0.50622638577867	0.435583549563443	0.303724654689977	0.475094611523753	0.332874443972745	0.403770571638077	0.497400988238689
AC010463.3	0	0	0.00672958427728102	0	0	0.0101933408905874	0.00387233061765332	0.00866433975699932	0	0.00268661697891451	0
DDA1	0.120698093004213	0.204681071814447	0.279343529222591	0.210642214250893	0.218777270727062	0.284647133154992	0.239793347450154	0.238354037276096	0.200846409580374	0.201044124107439	0.151836638543732
ANO8	0.00624456919423374	0.0127769065541004	0.0403775056636861	0.0184021375369897	0.00672958427728102	0.071353386234112	0.0193616530882666	0.0173286795139986	0.0165035042990463	0.0241795528102306	0.00806612647296432
GTPBP3	0.017437842391477	0.0319422663852509	0.0201887528318431	0.0306702292283162	0.0403775056636861	0.0611600453435246	0.0232339837059199	0.0433216987849966	0.0165035042990463	0.0241795528102306	0.0105555408207098
PLVAP	0.017437842391477	0	0	0	0	0.0950215908287312	0.00387233061765331	0.0173286795139986	0	0	0.00845737185323654
CCDC194	0	0.0223595864696756	0.0201887528318431	0.0122680916913265	0	0	0.00387233061765332	0.00866433975699932	0	0.00537323395782903	0
BST2	0.990071303319369	1.77151273581428	2.09929023658824	2.30947626668646	1.64476659048176	0.684225924926713	0.721638527315521	1.18684941392779	0.833810319417866	0.873508913533232	1.09663121065967
BISPR	0.00936685379135056	0.0447191729393513	0.141321269822901	0.135420198998563	0.0818985359453954	0.071353386234112	0.0464679674118399	0.0779790578129938	0.0660140171961853	0.0376126377048032	0.0312354066326995
MVB12A	0.0653332197775668	0.0753357154884189	0.108816873054519	0.0858766418392853	0.132942180334015	0.246372284839633	0.204284366105484	0.257806454750037	0.191192478434942	0.164138159103388	0.106394903368854
AC010319.4	0	0.0031942266385251	0	0.0184021375369897	0	0	0.00774466123530665	0	0.0165035042990463	0.00805985093674355	0.00351851360690329
SLC27A1	0.0187337075827012	0.0159711331926255	0.0375844758340572	0.0490723667653058	0.0538366742182482	0.0509667044529372	0.0890636042060265	0.18342342284269	0.0330070085980926	0.0933730708635764	0.0313277102981079
AC010618.3	0	0.0319422663852509	0.0684393673908333	0.0306702292283162	0.0269183371091241	0.101933408905874	0.0332438131429482	0.0173286795139986	0.0330070085980926	0.0411641521694317	0.0216774358325725
PGLS	0.492624626549997	0.417249114094897	0.167733626338443	0.283679627043652	0.692025568823083	0.539314567087049	0.581962766560355	0.493074741051989	0.716822901664471	0.659801709593892	0.594700535968878
COLGALT1	0.112351371592519	0.251754279886361	0.162653547272768	0.235510222036649	0.593984485043194	0.372156582457753	0.582008558555909	0.538024009282672	0.167839400982282	0.465618981867075	0.411431520694538
MAP1S	0.0156114229855843	0.059907361261952	0.169383131550049	0.108909293922864	0.195005047371556	0.299071092758106	0.270480841547029	0.317805383034795	0.227003845024853	0.137430214099205	0.0706405488615113
FCHO1	0.0233916975265324	0.0063884532770502	0.00672958427728103	0.0306702292283162	0	0.0203866817811749	0.0193616530882666	0.0173286795139986	0.049510512897139	0.0241795528102306	0.0102166286566882
JAK3	0.0111932731972432	0.0654556230330392	0.169383131550049	0.0981447335306117	0.0336479213864051	0.0611600453435246	0.0271063143235733	0.0173286795139986	0.125178461238757	0.00537323395782903	0.00630686966951269
RPL18A	2.96730091635976	2.25404395255857	0.950187025525471	1.43601354095724	2.41742028407307	2.51185723079383	2.21963663151138	2.1747729162522	2.7093196719131	2.22479656463159	2.60908355401097
CCDC124	0.174767101039635	0.141334117487617	0.0779619814977434	0.0981447335306117	0.201381547724848	0.366193860279691	0.322067751595037	0.228217409573392	0.283363931075606	0.271198838251139	0.200297036055508
KCNN1	0.0111932731972432	0.0356792719899345	0	0.0122680916913265	0.00672958427728102	0.0101933408905874	0.00387233061765331	0	0	0	0.00351851360690327
ARRDC2	0.0242129658003791	0.0644273117366601	0.190715408999915	0.0797425959936221	0.150337903336229	0.19117496167417	0.144592244424753	0.105444365029697	0.26686042677656	0.126525521398585	0.0649000333831515
IL12RB1	0.0148461120090285	0.0415249463008263	0.0471070899409672	0.0674745043022955	0.0390810843760694	0.0509667044529371	0.0371161437606015	0.0223969933653507	0.0591644440425714	0.0203778890388674	0.0151031536867709
MAST3	0.0111932731972432	0.0324850453514094	0.0645028129431813	0.0526605535627233	0.0861881743170366	0.142706772468224	0.147806569256616	0.105444365029697	0.286168289067425	0.0998003114705667	0.0398678872968167
PIK3R2	0.0510176619832067	0.0319422663852509	0.0269183371091241	0.0306702292283162	0.0403775056636861	0.112126749796462	0.121358260718833	0.145170037909046	0.0660140171961853	0.0891148836981961	0.0666795139674385
IFI30	1.49740094411505	2.17715990734595	3.61491449039186	3.76152125393645	4.69289130466297	2.81424397415909	3.77020324209613	3.81333205460233	3.619464496317	3.94995896074169	2.99635165195232
MPV17L2	0.0286311155887202	0.0255538131082008	0.0336479213864051	0.0245361833826529	0.0538366742182482	0.112126749796462	0.0658296205001065	0.0693147180559945	0.0165035042990463	0.0465373861272608	0.0189206090085381
PDE4C	0.00624456919423375	0.0031942266385251	0.0269183371091241	0.00613404584566323	0.0241253072794952	0.0101933408905874	0.00387233061765332	0.00866433975699932	0.0165035042990463	0.00537323395782903	0
JUND	0.858717811022195	0.964855362861582	1.09409489674621	0.835204599317563	1.39126233681714	1.75351372638535	1.09540326163171	1.05218445219316	1.51378160124529	1.01838213997077	1.17200740317594
LSM4	0.393359313703667	0.287678918302649	0.115546457331801	0.150805287093335	0.636849227197321	0.716665892606933	0.454821252875542	0.527746206497234	0.520021707245892	0.417694760633929	0.574633303488353
PGPEP1	0.0210906812032622	0.0662958145390022	0.127235513684479	0.123723244662436	0.149194378718206	0.203100406030293	0.169730845934978	0.295408389669444	0.118328888085143	0.144625167550234	0.072690306169244
GDF15	0.00312228459711688	0.0322889180960232	0.0661712620395566	0.0490723667653058	0.0443140601113382	0.0365427448498236	0.0154893224706133	0.0707870060016993	0.0165035042990463	0.0353825441199057	0.0384998758736372
LRRC25	0.0478953773860898	0.0968551104521314	0.434014317050358	0.0940953431832915	0.481747994575185	0.301569608005097	0.599041948433411	0.317805383034794	0.668775276427403	0.375560895616043	0.245652521640918
SSBP4	0.0868275593533051	0.058226978250026	0.0942141798819343	0.0613404584566324	0.0897716448406995	0.179249517318048	0.270480841547029	0.141574012003399	0.306717008528266	0.190345805494101	0.107484196858005
ISYNA1	0.0490844113763351	0.0031942266385251	0.013459168554562	0.0306702292283162	0.013459168554562	0.0101933408905874	0.0154893224706133	0.0519860385419959	0	0.00805985093674355	0.00806612647296433
ELL	0.0246875627177568	0.0803984449292858	0.114402932713777	0.0797425959936221	0.0712323972204623	0.0977027901933481	0.159423561109576	0.205820416208041	0.0660140171961853	0.0568754799512219	0.0486242008649172
FKBP8	0.396679432687878	0.213120947161768	0.237822498940882	0.229044351787883	0.487334054234443	0.417160564732629	0.449500416124202	0.40951709445614	0.536525211544938	0.470816726116107	0.45014934007537
KXD1	0.125717735552124	0.279719374763062	0.210904161831758	0.165158034283004	0.525314860112386	0.366193860279691	0.359841901141429	0.367667683616848	0.280559573083787	0.330049888397656	0.363293733122457
AC005253.1	0	0.0191653598311506	0.013459168554562	0.0122680916913265	0.00672958427728102	0.0101933408905874	0.0193616530882666	0.025993019270998	0.0165035042990463	0.0107464679156581	0.0123147976241615
UBA52	3.06874015544738	2.31490390476485	1.70012396426706	2.05386032958744	2.52727252238353	2.56085858600528	2.61737567232884	2.54909885212284	2.83814390304643	2.5123877176247	2.66628592795201
REX1BD	0.553549075666269	0.25868551212957	0.102087288777238	0.181946706715623	0.544084365272598	0.656637627280116	0.347566903502679	0.553683546388864	0.349109043352297	0.43686479232154	0.516980874825697
KLHL26	0.00312228459711688	0.0031942266385251	0.0645028129431813	0.0368042750739794	0.013459168554562	0.0407733635623497	0.0781046181388564	0.0433216987849966	0.0165035042990463	0.0214929358313161	0.00175925680345164
CRTC1	0.0156114229855843	0.0242280892720174	0.0471070899409672	0.0245361833826529	0.0336479213864051	0.071353386234112	0.0580849592647999	0.0433216987849966	0.0660140171961853	0.055303909764756	0.0151031536867709
UPF1	0.0260393852062718	0.133134408044163	0.29165917315913	0.203465840656058	0.206461626790523	0.16905617642746	0.262736180311722	0.243422351127448	0.18153854728951	0.208445451645751	0.10196763943771
COPE	0.917500185158889	0.905545398540579	0.593995441483774	0.712160402828411	1.21344288027233	0.798512482814687	1.05963042834276	0.994830785747662	0.948843914101602	1.04737112421692	1.05606005049486
DDX49	0.0465995121948656	0.104626534201303	0.100943764159215	0.0955988744823659	0.122276041609082	0.175018898605521	0.212687033126581	0.148766063814693	0.0825175214952316	0.139708456986422	0.0897284056671872
HOMER3	0.187000571257749	0.148808128696983	0.102087288777238	0.140621850900352	0.384223847829459	0.350037797211043	0.389801989899449	0.226093671613449	0.134832392384189	0.3177362243784	0.320639296700835
HOMER3-AS1	0.009897408006019	0.0063884532770502	0.0269183371091241	0.00613404584566323	0.013459168554562	0.0101933408905874	0.0154893224706133	0.0173286795139986	0	0.0107464679156581	0.00630686966951269
SUGP2	0.0210906812032622	0.10330081036512	0.153130933165858	0.170249752379496	0.203395093301023	0.318691362757824	0.228834361382984	0.238354037276096	0.177493332127714	0.153282501742122	0.0642824032851011
ARMC6	0.0205601269885939	0.0552575910777196	0.0471070899409672	0.0613404584566324	0.0672958427728102	0.107896131083936	0.091328772407748	0.106761371475419	0.0660140171961853	0.0402992546837177	0.0375422763022121
SLC25A42	0.00624456919423374	0	0.0201887528318431	0.00613404584566323	0.00672958427728102	0.0101933408905874	0.00387233061765332	0.00866433975699932	0	0.00963142112320932	0.00630686966951268
TMEM161A	0.0242129658003791	0.0178396359949672	0.0471070899409672	0.0306702292283162	0.0712323972204623	0.0815467271246994	0.0193616530882666	0.0433216987849966	0.0165035042990463	0.0349260207258887	0.0161322529459286
MEF2B	0.0124891383884675	0.00958267991557528	0.00672958427728102	0.0122680916913265	0.0375844758340572	0.0305800226717623	0.02323398370592	0.0433216987849966	0.0165035042990463	0.0134330848945726	0.0105555408207099
BORCS8	0.0520228131152527	0.1322942165382	0.141321269822901	0.102775248077201	0.155297375411627	0.144438875933759	0.221089700147677	0.178355108991338	0.26686042677656	0.163431486402636	0.110756682163135
RFXANK	0.087429052112875	0.127476853523687	0.161510022654745	0.163073378784661	0.165293680432803	0.132513431577637	0.167826228130673	0.247018377033095	0.191192478434942	0.14376027006452	0.0953016733484092
NR2C2AP	0.0229171006091549	0.05165040518256	0.013459168554562	0.04652650771706	0.0403775056636861	0.16905617642746	0.0580849592647999	0.0519860385419959	0.0330070085980926	0.0579905267436706	0.040943557973914
HAPLN4	0.0049487040030095	0.0159711331926254	0	0.0317125569774877	0.0201887528318431	0.0509667044529371	0	0.0881156855156979	0	0.00268661697891451	0.0087962840172582
SUGP1	0.0460689579801971	0.0526787164789389	0.107673348436496	0.0894648286367026	0.149194378718206	0.0509667044529371	0.0952011030254014	0.112636416840991	0.10867495693971	0.0546453863663244	0.039301533105664
MAU2	0.0242129658003791	0.101432307562778	0.122276041609082	0.150805287093335	0.100437783565633	0.12828281286511	0.188795043634871	0.188491736694042	0.141681965537803	0.107262679152166	0.0518837432061141
GATAD2A	0.0361715499741782	0.235297614363515	0.325944638569976	0.215272728797482	0.528032354142802	0.19117496167417	0.277934351937983	0.310458049723518	0.257206495631127	0.268464071969904	0.244503033921774
NDUFA13	1.31479716645101	1.07953829625735	0.627064065871121	0.743765048987814	1.51289430571168	1.3814086840131	1.31177658544652	1.43774291369258	1.56987278237655	1.47658173130703	1.44267890204388
YJEFN3	0	0.0191653598311506	0.0201887528318431	0.0122680916913265	0.0549801988362713	0.0203866817811749	0.0193616530882666	0.0173286795139986	0.0330070085980926	0.0134330848945726	0.0063068696695127
PBX4	0.00624456919423374	0.100649362692753	0.0269183371091241	0.00613404584566323	0.0336479213864051	0.0815467271246994	0.0271063143235733	0.00866433975699932	0	0.0134330848945726	0.00527777041035491
AC002306.1	0	0.0146454093564422	0	0	0	0.0101933408905874	0.00387233061765332	0.00866433975699932	0	0	0
LPAR2	0	0.0585243907898305	0.0807550113273722	0.0649286452540497	0.0336479213864051	0.101933408905874	0.0409884743782548	0.0173286795139986	0.120837471791282	0.0498696356636397	0.00703702721380658
GMIP	0.0361715499741782	0.188167159655663	0.458260231320131	0.416192710405294	0.184855845680786	0.189442858208635	0.33755707406565	0.267943082452741	0.191192478434942	0.18715451581885	0.0570292395019031
ATP13A1	0.0330492653770614	0.11607771691922	0.235029469111253	0.358901642295982	0.159860517443139	0.148669494646285	0.120700254933043	0.148766063814693	0.0330070085980926	0.100976398406303	0.0446829126391666
ZNF101	0.00936685379135057	0.0415249463008262	0.118339487161429	0.107866966173692	0.0818985359453954	0.0611600453435246	0.0819769487565097	0.057054352393348	0.0825175214952316	0.0564189565572049	0.0516799694038156
ZNF14	0.00312228459711687	0.0159711331926255	0.0336479213864051	0.0245361833826529	0.013459168554562	0.0407733635623497	0.0154893224706133	0.0433216987849966	0.0330070085980926	0.0230645060177818	0.0123147976241615
ZNF506	0.0130196926031359	0.0521359375127804	0.122276041609082	0.0746508778971303	0.101460701193379	0.144438875933759	0.161986184699671	0.109040390935344	0.18153854728951	0.0665069010744311	0.037450552833644
ZNF253	0	0.0395838704248985	0.0173957230022141	0.0184021375369897	0.0201887528318431	0.0305800226717623	0.0309786449412266	0.0433216987849966	0.0591644440425714	0.0284377399756109	0.0175925680345164
ZNF93	0.0242129658003791	0.0178396359949672	0.0538366742182482	0.04652650771706	0.0415210302817093	0.0611600453435246	0.0797117805547882	0.00866433975699932	0	0.0364975909123545	0.0156695078779237
ZNF682	0.00312228459711687	0.0146454093564422	0.013459168554562	0.0184021375369897	0.0454575847293613	0.0407733635623497	0.00387233061765331	0.03106133312235	0.0330070085980926	0	0.00527777041035491
ZNF90	0.0111932731972432	0.0127769065541004	0	0.00613404584566323	0.00672958427728102	0.0611600453435246	0.0193616530882666	0.0346573590279973	0	0.0161197018734871	0.00630686966951268
AC011447.3	0.0049487040030095	0.0031942266385251	0.00672958427728102	0.0122680916913265	0	0.0203866817811749	0.0154893224706133	0	0	0.00537323395782903	0.00351851360690328
ZNF486	0.00312228459711687	0.0127769065541004	0.0201887528318431	0.0122680916913265	0.0308548915567762	0.0305800226717623	0.0309786449412266	0.0346573590279973	0.0330070085980926	0.010746467915658	0.00733596892867046
ZNF737	0.00624456919423374	0.0335133566477882	0.0241253072794952	0.0306702292283162	0.0201887528318431	0.0305800226717623	0.0193616530882666	0.0433216987849966	0.0756679483416178	0.0123180381021238	0.0215136324794314
ZNF626	0.00807098860012638	0.0306165425490676	0.0201887528318431	0.00613404584566323	0.0375844758340572	0.0671227675215858	0.01161699185296	0.0173286795139986	0	0.0241795528102306	0.036864451974169
ZNF66	0.017437842391477	0.0146454093564422	0.0269183371091241	0.0403924618713967	0.00672958427728102	0.101933408905874	0.0387233061765332	0.0433216987849966	0.0261574354444788	0.0161197018734871	0.00351851360690329
ZNF85	0.00312228459711687	0.0178396359949672	0.0269183371091241	0.0552064126109691	0.0403775056636861	0.0305800226717623	0.0232339837059199	0.0433216987849966	0.0660140171961852	0.0161197018734871	0.0115846400798676
ZNF430	0.0242129658003792	0.210041213795119	0.260298301008771	0.194785935762149	0.200238023106825	0.252335007017695	0.248196014471251	0.238354037276096	0.165035042990463	0.190802328888118	0.0752804653929808
ZNF714	0.00312228459711688	0.0287480397467259	0.0336479213864051	0.0674745043022955	0.0666692551889503	0.071353386234112	0.0748902933069929	0.131437384300695	0.0330070085980926	0.0553039097647561	0.0190129126739464
ZNF431	0.0405187612176177	0.0676215383751855	0.162653547272768	0.154393473890752	0.100790867489622	0.185212239496109	0.150071737458338	0.22234236420782	0.229512428730992	0.108786100036311	0.0646010916682875
ZNF708	0.0223865463944864	0.0796155000592608	0.0443140601113382	0.105321107125447	0.12506907143871	0.203866817811749	0.121358260718833	0.111829685326771	0.158185469836849	0.0584470501376875	0.0365131770430546
ZNF738	0.009897408006019	0.0242280892720174	0.0605662584955292	0.0306702292283162	0.0846915657750243	0.0365427448498235	0.0603501274665215	0.0967800252726973	0.0825175214952316	0.0443072925423632	0.0500845159535049
ZNF493	0.00807098860012638	0.0338107691875928	0.102087288777238	0.0490723667653058	0.131645759046398	0.0611600453435246	0.0564777968488681	0.0881156855156979	0.115524530093324	0.0675609077235925	0.0273779808617746
ZNF429	0.00936685379135057	0.0420677252669846	0.0538366742182482	0.0587945994083865	0.0403775056636861	0.0815467271246994	0.0503402980294932	0.0866433975699932	0.0330070085980926	0.0370950741674989	0.023735634350888
ZNF100	0.0111932731972432	0.0763640267847977	0.149194378718206	0.0649286452540497	0.143181918729483	0.179249517318048	0.136189577403656	0.122773044543695	0.158185469836849	0.0810550327614525	0.0400316906499577
ZNF43	0.0218559921798181	0.0625588089343184	0.0886281202226764	0.0552064126109691	0.0605662584955292	0.134245535043172	0.0851912735883732	0.0570543523933479	0.0660140171961853	0.0707650882398114	0.0277168930257963
ZNF208	0.0049487040030095	0.00958267991557528	0	0.00613404584566323	0	0.0101933408905874	0	0	0	0.00268661697891452	0
ZNF257	0	0.0127769065541004	0.00672958427728102	0.00613404584566323	0.0173957230022141	0.0509667044529372	0.0193616530882666	0	0	0.00268661697891451	0.00527777041035492
ZNF724	0.00312228459711687	0.0178396359949672	0.00672958427728102	0	0.0241253072794952	0.0101933408905874	0.00387233061765331	0.0519860385419959	0	0.0188063188524016	0.00703702721380658
AC092329.4	0.00312228459711687	0.0114511827179171	0	0.0245361833826529	0.0201887528318431	0.0305800226717623	0.0154893224706133	0.0259930192709979	0.0330070085980926	0.0134330848945726	0.00351851360690328
ZNF91	0.0390031205121168	0.0969123570880697	0.118339487161429	0.159023988437341	0.1475448735066	0.195405580386696	0.153286062290201	0.224621383667744	0.174688974135896	0.0848566965328158	0.0588807999707631
ZNF675	0.00807098860012638	0.0782325295871396	0.0712323972204623	0.160527519736415	0.100943764159215	0.164825557714934	0.107476100664151	0.0953077373269925	0.049510512897139	0.080098210753966	0.060918774708243
ZNF681	0.00312228459711687	0.0127769065541004	0.00672958427728102	0.0184021375369897	0.0482506145589903	0.0509667044529371	0.0154893224706132	0.0519860385419959	0.0165035042990463	0.0380691610988202	0.00527777041035492
ZNF726	0.00494870400300951	0	0	0	0	0.0101933408905874	0	0	0.0165035042990463	0	0.00454761286606105
AC092279.1	0	0.0319422663852509	0.0201887528318431	0.0429383209196426	0.0510436443886192	0.0917400680152869	0.0642224580841748	0.0779790578129938	0.0330070085980926	0.0369541143063715	0.023735634350888
ZNF254	0.0192642617973695	0.0662958145390021	0.0981507343295864	0.0771967369453762	0.0740254270500912	0.0815467271246994	0.0309786449412265	0.127841358395047	0.0165035042990463	0.0591055735361193	0.0392300334179311
LINC00662	0.017437842391477	0.0769068057509562	0.0672958427728102	0.0981447335306117	0.168129956382329	0.245423188940551	0.0750934645034783	0.109040390935344	0.0660140171961852	0.0767968455960722	0.0436853426185839
AC006504.1	0	0.0063884532770502	0.00672958427728102	0	0.00672958427728102	0.0101933408905874	0.00774466123530664	0.0173286795139986	0	0	0
AC006504.5	0.01431555779436	0.0348390804839716	0.0336479213864051	0.0184021375369897	0.0763124762861375	0.071353386234112	0.0626152956682431	0.0397256728793493	0.049510512897139	0.0456724886415468	0.0252274786780508
AC006504.7	0	0.0031942266385251	0	0.00613404584566323	0	0	0.01161699185296	0.00866433975699932	0	0.00537323395782903	0.00630686966951266
UQCRFS1	0.273949943059644	0.519391793454114	0.50993046329261	0.510759243982558	0.777707762546537	0.536816051840058	0.588550072506326	0.480814375389342	0.567995588687374	0.63551823718114	0.577034830740436
POP4	0.0879036490302527	0.175875785431784	0.19515794404115	0.15798166068817	0.290879688905677	0.230216221770985	0.243602583058764	0.24554608908739	0.220154271871239	0.224815302825973	0.176198821315766
PLEKHF1	0	0.0223595864696756	0.013459168554562	0.00613404584566323	0.0336479213864051	0.0101933408905874	0.0154893224706133	0.0259930192709979	0	0.0349260207258887	0.00879628401725819
C19orf12	0.0210906812032622	0.262595311087021	0.0874845956046532	0.140621850900352	0.0914211500523054	0.183480136030574	0.0619572898824532	0.171163057180044	0.0330070085980926	0.109949296131081	0.0426247141208511
CCNE1	0.0103720049233966	0.0031942266385251	0	0	0	0	0.00774466123530665	0	0	0.00537323395782903	0.00760338140495934
URI1	0.111111463698586	0.259280337209178	0.0818985359453954	0.149301755794261	0.504212840202494	0.414662049485637	0.345010584456605	0.387120101090789	0.217349913879421	0.278552016487131	0.350339444113217
TSHZ3	0.0143155577943601	0.0191653598311506	0.128379038302503	0.0587945994083866	0.0846915657750243	0.0101933408905874	0.167168222344883	0.157430403571693	0.0990210257942779	0.0868847901132985	0.0536030295604081
ZNF507	0.00807098860012638	0.0178396359949672	0	0.00613404584566323	0.0106661387249331	0.0611600453435246	0.00774466123530665	0.0259930192709979	0	0.0134330848945726	0.020145621056252
DPY19L3	0.0255088309916033	0.0451893788319239	0.0336479213864051	0.0281243701800703	0.0525402529306314	0.131564335678555	0.0564777968488681	0.117704730692343	0.049510512897139	0.0424683081253279	0.0294761498292479
PDCD5	0.628440800361867	0.720721905759515	0.275144427555649	0.418177418942409	1.06768001111395	0.975515035884316	0.70300619557132	0.712785949837801	0.788149860558614	0.796925108325942	0.934279291489601
ANKRD27	0.0161419772002528	0.0415249463008263	0.119483011779453	0.079742595993622	0.0538366742182482	0.134245535043172	0.109083263080083	0.114108704786696	0.0660140171961853	0.0819680795494863	0.0259576362223446
AC008736.1	0	0.0063884532770502	0.0201887528318431	0.0122680916913265	0.00672958427728102	0.0305800226717623	0.00387233061765332	0	0.0165035042990463	0.00537323395782903	0.0040848677980561
NUDT19	0.00624456919423375	0.0356792719899344	0.0201887528318431	0.0797425959936221	0.0678127798069735	0.170788279892995	0.0503402980294933	0.0967800252726973	0.0330070085980926	0.0718801350322602	0.0381086304933651
CEP89	0.0255088309916033	0.0580388584596101	0.0712323972204623	0.0490723667653058	0.0403775056636861	0.112126749796462	0.104850382065013	0.112636416840991	0.0825175214952316	0.049930675806927	0.0195792668650992
FAAP24	0.00312228459711687	0.0031942266385251	0.013459168554562	0.0122680916913265	0.0201887528318431	0.0305800226717623	0.0254991519076416	0.0346573590279973	0.049510512897139	0.0192628422464186	0.0087962840172582
GPATCH1	0	0.0287480397467259	0.0914211500523054	0.0306702292283162	0.0914211500523054	0.0773161084121733	0.101338601844776	0.0693147180559945	0.0990210257942779	0.0644788074939484	0.0259576362223445
LRP3	0.0049487040030095	0.0031942266385251	0	0.00613404584566323	0	0.0101933408905874	0	0	0	0.0142979823802866	0.0105555408207099
AC008738.3	0	0.00638845327705019	0	0	0.00672958427728102	0	0.00774466123530664	0	0	0.0123180381021239	0
CEBPA	0.123544644789762	0.126986120670979	0.142981731475088	0.0674745043022955	0.570772444841748	0.598096637877762	0.485187610720528	0.358848062359867	0.804278403977466	0.707902149149519	0.345058809455705
CEBPA-DT	0	0	0	0	0	0.0101933408905874	0.0271063143235733	0	0.049510512897139	0.0176912720599529	0.0052777704103549
CEBPG	0.041650808191856	0.266942468208962	0.197444993277196	0.142125382199426	0.464352271572971	0.522375496451947	0.294303431485674	0.290340075818092	0.276514357921992	0.306533233068724	0.320688185473089
PEPD	0.304775243770655	0.426283814521826	0.145774761304717	0.37164092438128	0.694556051433422	0.402736605129515	0.369263124345731	0.646753837218052	0.240702991332081	0.517169377162788	0.512764210025588
KCTD15	0.00807098860012638	0.0063884532770502	0	0	0	0	0.0409884743782548	0.0173286795139986	0.0660140171961852	0.0107464679156581	0.00982538327641601
LSM14A	0.11947316635789	0.30882207368553	0.316928005056649	0.276042049898914	0.590685474619982	0.496208776610337	0.515171380342064	0.402325042644845	0.423509265157753	0.339387384994678	0.411764671060249
KIAA0355	0.0268046961828276	0.15145957636935	0.0846915657750243	0.133445477305517	0.122276041609082	0.154632216824346	0.0735742817354132	0.19208776259969	0.0990210257942779	0.0407557780777347	0.0709347860874177
GPI	0.2882972807281	0.261989031517483	0.164819989518537	0.221406774643145	0.54739433213639	0.460631723444592	0.404114099904611	0.56973679241926	0.299867435374652	0.417128161757269	0.424447810871574
PDCD2L	0.00312228459711687	0.0274223159105425	0.0201887528318431	0.00613404584566323	0.0560031164640172	0.0917400680152869	0.0387233061765332	0.00866433975699932	0.0330070085980926	0.0096314211232093	0.0214100233562836
UBA2	0.120131646133467	0.30362952453514	0.177256240445353	0.176383798225159	0.571519639415885	0.406200812060585	0.455340459555203	0.340202376400145	0.293017862221039	0.399045780529454	0.38380693133415
WTIP	0.0143155577943601	0.00638845327705019	0	0	0.00672958427728102	0.0101933408905874	0.00387233061765331	0.00866433975699932	0	0.0123180381021238	0.025618724058323
ZNF302	0.0210906812032622	0.0708157650137104	0.0740254270500912	0.0981447335306117	0.159707620773545	0.158862835536873	0.136189577403656	0.184895710788395	0.167839400982282	0.072745032517974	0.0590682715487366
AC020910.5	0	0	0.0201887528318431	0.0122680916913265	0.00672958427728102	0.0203866817811749	0.00387233061765331	0.00866433975699932	0	0.00805985093674355	0.00806612647296438
ZNF181	0.0236824115857107	0.0356792719899345	0.026918337109124	0.0245361833826529	0.0403775056636861	0.0611600453435246	0.0448608049959082	0.0743830319073466	0.0330070085980926	0.0472440588280125	0.0249285369631868
ZNF599	0	0	0	0	0	0.0203866817811749	0.00774466123530663	0	0	0.00537323395782903	0.00703702721380657
ZNF30	0	0.00958267991557529	0	0.00613404584566323	0	0.0203866817811749	0.00387233061765332	0.0259930192709979	0	0.00537323395782904	0.00845737185323654
ZNF792	0	0.0031942266385251	0	0.00613404584566323	0.00672958427728102	0	0.00387233061765331	0.00866433975699932	0	0.00268661697891451	0
GRAMD1A	0.0501963937093601	0.467042470965044	0.126212596056734	0.40325353439754	0.184855845680786	0.193673476921161	0.0797117805547881	0.117704730692343	0.0921714526406641	0.0488156290144783	0.048232955484645
AC020907.3	0	0.0215766415996508	0	0	0	0	0	0	0	0	0
SCN1B	0.0291616698033886	0.119705429774515	0.0173957230022141	0.0490723667653058	0.0188923315442263	0.0671227675215858	0.00387233061765331	0.00866433975699932	0	0.00537323395782903	0.0284470505700901
FXYD1	0.0111932731972432	0	0.00672958427728102	0	0.00672958427728102	0	0	0.00866433975699932	0	0.0188063188524016	0
FXYD5	0.433580218031072	0.501823251368124	0.4942747822067	0.685641533895855	1.36817133548305	0.785595756649783	0.744364152359644	0.99015232487821	0.952620224343903	0.996610489750321	0.869532160755526
LSR	0.00876536103178072	0.0063884532770502	0.0201887528318431	0.0245361833826529	0.0397509180798262	0.0305800226717623	0.0193616530882666	0.0606503782989952	0.0330070085980926	0.0611336671166021	0.0250636753249097
USF2	0.777586019386117	0.319543411091827	0.547131784917099	0.353238786844291	0.932621983748596	0.508134220966459	0.570871285931077	0.760055810490528	0.387993672853521	1.02108451852783	0.739931363128234
HAMP	0.0583233396067772	0.0159711331926255	0.112753427502172	0.0514788598226832	0.0241253072794952	0.186995316608357	0.160133663434941	0.0873089540014783	0.0426609397435251	0.32164952742353	0.039528975132795
CD22	0	0.00506272944086686	0.013459168554562	0.0245361833826529	0.0415210302817093	0	0.0526054662312148	0.0173286795139986	0.049510512897139	0.039640731285286	0.00806612647296433
FFAR3	0.0049487040030095	0	0.0521871690066424	0.0184021375369897	0	0	0	0	0	0	0
GPR42	0	0	0.00672958427728102	0.0184021375369897	0	0	0	0	0	0	0
AC002511.2	0	0	0.0269183371091241	0.00613404584566323	0	0	0	0	0	0	0
FFAR2	0.00624456919423374	0.0750383029486145	0.791100375478317	0.264093634966338	0.0873316989350597	0.0875094493027608	0.129242998141581	0.0433216987849966	0	0.0427357223558976	0.0361027651913
TMEM147-AS1	0	0.0031942266385251	0.00672958427728102	0.00613404584566323	0.00672958427728102	0.046736085740411	0.0271063143235733	0.00866433975699932	0.0165035042990463	0.010746467915658	0.00630686966951269
TMEM147	0.332967655098075	0.292178341817222	0.159860517443139	0.15798166068817	0.736022879154654	0.56793089280845	0.5062125733524	0.54274018717194	0.412614476842344	0.551784208438655	0.567229051522946
AD000090.1	0.00724972032627973	0.00825695607939197	0.013459168554562	0.00613404584566323	0.00672958427728102	0.0101933408905874	0.0154893224706133	0.0173286795139986	0.0165035042990463	0.0107464679156581	0.0052777704103549
HAUS5	0.0143155577943601	0	0.00672958427728102	0.00613404584566323	0.00672958427728102	0.0305800226717623	0.0193616530882666	0.0259930192709979	0	0.00268661697891451	0.00806612647296433
RBM42	0.0868275593533051	0.16386649731006	0.227156360215949	0.197331794810395	0.188122566424681	0.288877751867518	0.222696862563609	0.280203448115388	0.141681965537803	0.224662338160913	0.137534522367079
ETV2	0.0049487040030095	0	0	0	0	0	0.00774466123530664	0	0.0165035042990463	0.00805985093674355	0.00351851360690328
COX6B1	1.68151848832768	1.29165181221037	0.816645081622426	1.02541311295449	1.70841297474688	1.38411714174021	1.49944871951371	1.51226460688134	1.69054433346983	1.57082204744534	1.64861951160488
ZBTB32	0	0.138986336322496	0	0	0	0	0	0	0	0	0
KMT2B	0.0205601269885939	0.140551172617592	0.201381547724848	0.148259428045089	0.186625957882669	0.303301711470632	0.173894327396983	0.181951134896986	0.165035042990463	0.146903410437452	0.0388387880376588
IGFLR1	0.127891856033202	0.23559502690332	0.445317999799732	0.291898328387658	0.721937123016232	0.176751002071056	0.67092003792441	0.733214486743191	0.694826655911183	0.509742425365893	0.440793118000857
U2AF1L4	0.024978276776935	0.0835926715678108	0.0538366742182482	0.0552064126109691	0.0723759218384855	0.101933408905874	0.0935939406094697	0.0830473716643459	0.141681965537803	0.0515022459933927	0.0297435623055368
PSENEN	0.24953914287217	0.394414121210161	0.290009667947524	0.177426125974331	0.617330308069235	0.533952168357815	0.612517766095121	0.413778676793272	0.59568965558751	0.422207471188911	0.428476901009384
LIN37	0.0111932731972432	0.0641298991968558	0.0807550113273722	0.0613404584566323	0.0577732286659002	0.0815467271246994	0.110690425496015	0.0606503782989952	0.0330070085980926	0.0342674973274569	0.0221401809005774
PROSER3	0.00312228459711688	0.0287480397467258	0.0471070899409672	0.0245361833826529	0.0201887528318431	0.0509667044529371	0.0464679674118399	0.0173286795139986	0.0660140171961853	0.0230645060177819	0.0087962840172582
ARHGAP33	0	0	0.013459168554562	0	0	0.0203866817811749	0	0	0	0.00268661697891452	0
APLP1	0	0	0.00672958427728102	0.00613404584566323	0	0	0.01161699185296	0	0	0.00268661697891451	0.00351851360690328
NFKBID	0.0124891383884675	0.176868243330379	0.240615528770511	0.132984273755614	0.173836623031864	0.389862064874311	0.232048686214848	0.203696678248099	0.167839400982282	0.147311784529149	0.0650953659748673
HCST	0.664651402296366	0.395325760580345	0.756764775769008	0.454051323059727	0.773588241143713	0.84147383596348	0.807249018369954	0.277924428655463	1.25522660579013	0.745266409621657	0.659958320543253
TYROBP	2.71452846693542	2.33526977875353	3.29512215683535	3.22531412082075	3.46463143628467	3.02866394243827	3.30739270593586	3.13615610268474	3.69020458311626	3.07172770254527	2.89449657604476
LRFN3	0.0049487040030095	0.00958267991557529	0	0	0	0.0407733635623497	0	0.00866433975699932	0	0	0.00278835606260942
SDHAF1	0.0161419772002527	0.0599073612619519	0.00672958427728102	0.0368042750739794	0.0510436443886192	0.144438875933759	0.0952011030254014	0.0743830319073466	0.141681965537803	0.0481089563137266	0.035412578096164
ALKBH6	0.0291057125060978	0.0210338626334923	0.0269183371091241	0.0184021375369897	0.0996473428715986	0.0509667044529372	0.0626152956682431	0.0519860385419959	0.049510512897139	0.0534821902715555	0.0402991031262466
THAP8	0.0124891383884675	0.0063884532770502	0.0672958427728102	0.0429383209196426	0.0403775056636861	0.0611600453435246	0.0409884743782548	0.0483900126363486	0.049510512897139	0.0188063188524016	0.0133438968833193
WDR62	0.00624456919423374	0	0.00672958427728102	0.00613404584566323	0.00672958427728102	0.0101933408905874	0.00387233061765332	0.0173286795139986	0	0.00537323395782902	0.00351851360690329
POLR2I	0.354948306824074	0.370734011426789	0.103110206404984	0.0955988744823659	0.493040720883978	0.442743556910409	0.380519565801275	0.466571446849488	0.444353758904274	0.40006890280013	0.510913229753568
TBCB	0.257940974813902	0.324611341055181	0.200238023106825	0.273025000456697	0.477173896103093	0.479286301760232	0.29532198766888	0.381245055725217	0.427850254605228	0.317675184235112	0.332405099667522
CAPNS1	0.669279101704684	0.582341114961958	0.524259652805324	0.592266680902701	0.768844025702803	0.703373713020527	0.709800496401177	0.814490256409678	0.705632339063382	0.6331873037622	0.711819303165656
ZNF565	0	0.00958267991557528	0.0471070899409672	0.0245361833826529	0.00672958427728102	0.0611600453435246	0.0293714825252949	0.025993019270998	0.0330070085980926	0.0150046550810383	0.0133438968833192
ZNF146	0.0242129658003791	0.125848516625211	0.189571884381892	0.0746508778971304	0.130149150504386	0.16905617642746	0.2269360481227	0.24554608908739	0.167839400982282	0.159629822631273	0.0932636590858603
LINC00665	0.0192642617973696	0.0324850453514094	0.0201887528318431	0.0184021375369897	0.013459168554562	0.0305800226717623	0.02323398370592	0.00866433975699932	0	0.0268661697891452	0.0090952257321221
ZFP14	0.0134942895205135	0.00958267991557529	0.0269183371091241	0.0306702292283161	0.0712323972204623	0.130014916330645	0.0580849592647999	0.0779790578129938	0.10867495693971	0.045422339334812	0.0203809240971258
ZFP82	0.0049487040030095	0.031942266385251	0.00672958427728102	0.0122680916913265	0.0375844758340572	0.0815467271246994	0.01161699185296	0.0346573590279973	0.0165035042990463	0.0293026374613249	0.00982538327641599
ZNF566	0.0124891383884675	0.0255538131082008	0.0201887528318431	0.0403924618713967	0.0269183371091241	0.0977027901933481	0.0348509755588799	0.0519860385419959	0.0330070085980926	0.0295527867680596	0.0227065350917302
ZNF260	0.0130196926031359	0.0920377474376187	0.0605662584955292	0.0587945994083865	0.0336479213864051	0.0977027901933481	0.0835841111724414	0.171163057180044	0.049510512897139	0.0376126377048032	0.0504234281175265
ZNF529	0.00807098860012636	0.0585816374257686	0.0538366742182482	0.059836927157558	0.0375844758340572	0.122320090687049	0.0526054662312148	0.112636416840991	0.0165035042990463	0.0214929358313161	0.0254948911543396
ZNF529-AS1	0.00624456919423375	0.0260965920743592	0.0471070899409672	0.0184021375369897	0.0358143636321741	0.0611600453435246	0.0542126286471466	0.0519860385419959	0.049510512897139	0.0214929358313161	0.0151031536867709
ZNF382	0.017437842391477	0.031942266385251	0.013459168554562	0.0122680916913265	0.0269183371091241	0.0305800226717623	0.00774466123530664	0.00866433975699932	0	0.0150046550810383	0.00806612647296433
ZNF461	0.00312228459711687	0.0242280892720174	0.0201887528318431	0	0	0.0101933408905874	0.0154893224706133	0.0173286795139986	0.0165035042990463	0.00268661697891452	0.00175925680345164
LINC01534	0.0049487040030095	0.0242280892720174	0.00672958427728102	0.00613404584566323	0.0336479213864051	0.0203866817811749	0.01161699185296	0.0173286795139986	0	0.00537323395782902	0
ZNF567	0.0143155577943601	0.0287480397467258	0.0471070899409672	0.0184021375369897	0.0510436443886193	0.134245535043172	0.0503402980294932	0.103972077083992	0.0330070085980926	0.0402992546837177	0.0172536558704948
ZNF850	0	0.0063884532770502	0.013459168554562	0	0.013459168554562	0.0305800226717623	0.0409884743782548	0.0259930192709979	0	0.0107464679156581	0.0224391226154414
ZNF790-AS1	0.00312228459711688	0.0287480397467259	0.0336479213864051	0.0184021375369897	0.0375844758340572	0.0917400680152869	0.0154893224706133	0.0519860385419959	0.0165035042990463	0.0134330848945726	0.0133438968833192
ZNF790	0.00807098860012638	0.0191653598311506	0.0336479213864051	0.0184021375369897	0.0336479213864051	0.0203866817811749	0.0193616530882666	0.0779790578129938	0.0660140171961853	0.0380691610988202	0.0115846400798676
ZNF345	0	0.0223595864696757	0.013459168554562	0.0122680916913265	0.0403775056636861	0.0407733635623497	0.0542126286471466	0.0397256728793493	0.0165035042990463	0.0223578333170301	0.0115846400798676
ZNF829	0	0.0242280892720174	0.0471070899409672	0.00613404584566323	0.0471070899409672	0.0569294266309984	0.0193616530882666	0.0223969933653507	0	0.028437739975611	0.0133438968833192
ZNF568	0.0049487040030095	0.0287480397467258	0.0241253072794952	0.0122680916913265	0.0645028129431813	0.0611600453435246	0.0348509755588799	0.0433216987849966	0.049510512897139	0.0284377399756109	0.0193118543888103
ZNF420	0.00312228459711687	0.0370049958261178	0.0308548915567762	0.0219903243344071	0.0201887528318431	0.0407733635623497	0.0332438131429482	0.0397256728793493	0.0165035042990463	0.0161197018734871	0.0111218950118627
AC010632.2	0.00312228459711687	0.0127769065541004	0.00672958427728102	0.0184021375369897	0	0.0203866817811749	0.0232339837059199	0.0173286795139986	0.0330070085980926	0.0219494592253332	0.0052777704103549
ZNF585A	0.0538492325211454	0.0893862997652522	0.192364914211521	0.0613404584566323	0.127356120674757	0.205598921277284	0.175210338968563	0.231813435479039	0.167839400982282	0.147013485920094	0.119336249414161
ZNF585B	0.00312228459711688	0.0159711331926255	0.0645028129431813	0.0490723667653058	0.0712323972204623	0.0815467271246994	0.0387233061765332	0.0779790578129939	0.0165035042990463	0.0326959271409913	0.0137351422635915
ZNF383	0.009897408006019	0.031942266385251	0.0403775056636861	0.0245361833826529	0.0443140601113382	0.142706772468224	0.0448608049959081	0.0519860385419959	0.0921714526406641	0.0308742076477906	0.0133438968833192
ZNF875	0.00936685379135061	0.0753357154884189	0.0201887528318431	0.0306702292283162	0.0471070899409672	0.0815467271246994	0.0387233061765332	0.0779790578129938	0.0591644440425714	0.0606771437225852	0.047635072054917
ZNF527	0	0.0159711331926255	0.026918337109124	0.00613404584566323	0.0403775056636861	0.0203866817811749	0.0154893224706133	0.0433216987849966	0	0.0214929358313161	0.0105555408207098
ZNF569	0	0.0223595864696756	0.00672958427728102	0.0245361833826529	0.0308548915567762	0.0917400680152869	0.0332438131429482	0.0346573590279973	0.0165035042990463	0.0295527867680596	0.00806612647296432
ZNF570	0.00312228459711687	0.0452619519055097	0.0471070899409672	0.0368042750739794	0.00672958427728102	0.0407733635623497	0.0409884743782548	0.0606503782989953	0	0.034267497327457	0.0168624104902226
ZNF793	0	0.00958267991557528	0.013459168554562	0	0	0.0305800226717623	0.00387233061765331	0.0173286795139986	0	0.00537323395782903	0.00175925680345164
ZNF571-AS1	0.00312228459711687	0.0031942266385251	0.013459168554562	0	0.00672958427728102	0.0101933408905874	0.00387233061765331	0.00866433975699932	0	0.00268661697891452	0.00584412460150772
ZNF571	0	0	0.00672958427728102	0.00613404584566323	0.0403775056636861	0.0611600453435246	0.00774466123530664	0.0173286795139986	0.0165035042990463	0.0150046550810383	0.0087962840172582
ZFP30	0.0223865463944865	0.0210338626334923	0.00672958427728103	0.0490723667653058	0.0269183371091241	0.071353386234112	0.0154893224706133	0.0917117114213452	0	0.0188063188524016	0.0259576362223446
ZNF607	0	0.0031942266385251	0	0.00613404584566323	0.00672958427728102	0.0203866817811749	0	0.0433216987849966	0.0165035042990463	0.00268661697891452	0.00175925680345164
AC093227.1	0	0.00958267991557528	0.0201887528318431	0	0.0173957230022141	0.0407733635623497	0.0332438131429482	0.025993019270998	0	0.0257511229966964	0.00454761286606105
ZNF573	0	0.0191653598311506	0.013459168554562	0.0122680916913265	0.013459168554562	0.071353386234112	0.0193616530882666	0.0259930192709979	0.049510512897139	0.0380691610988203	0.0140740544276131
SIPA1L3	0.0143155577943601	0.0159711331926255	0.0403775056636861	0.0490723667653058	0.0645028129431813	0.0611600453435246	0.0619572898824532	0.0779790578129939	0.0660140171961853	0.0349260207258888	0.0534392262072671
SPINT2	0.137094891607567	0.198604232305485	0.0953577044999574	0.149301755794261	0.484661631395091	0.286379236620527	0.179380124974589	0.373246272399703	0.0990210257942779	0.150705074208815	0.208915347014729
YIF1B	0.0708124779952448	0.0593645822957935	0.0914211500523055	0.105321107125447	0.146401348888577	0.175018898605521	0.142327076223031	0.255682716790095	0.049510512897139	0.148883354715614	0.0830589556088205
KCNK6	0.0330492653770612	0.162780939377743	0.146401348888577	0.215633985386156	0.503586252618634	0.34157655978599	0.345238640291914	0.409164958494056	0.269664784768378	0.354172775147467	0.229891290294426
CATSPERG	0	0.031942266385251	0.0471070899409672	0.0368042750739794	0.00672958427728102	0.0509667044529371	0.0193616530882666	0.0173286795139986	0.049510512897139	0.0134330848945726	0.00175925680345164
PSMD8	0.901236395510047	1.08874145854331	0.713644525767139	0.67256096891002	1.45059666354232	1.26173154590096	0.896687505387609	0.95039414222761	1.02394718323805	1.10047483741718	1.22288565957994
GGN	0	0	0.0201887528318431	0	0	0	0	0	0	0.00268661697891452	0.00175925680345164
SPRED3	0	0.00825695607939197	0	0.00613404584566323	0	0	0.00387233061765332	0	0.0165035042990463	0	0
FAM98C	0.0403549430006319	0.035136493023776	0.0269183371091241	0.0674745043022955	0.0471070899409672	0.158862835536873	0.0819769487565097	0.0346573590279973	0.0990210257942779	0.0472440588280125	0.029177208114384
RASGRP4	0.0130196926031359	0.0444217603995469	0.118339487161429	0.0490723667653058	0.0929177585943176	0.0305800226717623	0.133924409201935	0.057054352393348	0.158185469836849	0.0284377399756109	0.024198379418893
RYR1	0.0111932731972432	0.00638845327705019	0.0269183371091241	0.0122680916913265	0.013459168554562	0.0203866817811749	0.00774466123530662	0.0173286795139986	0.0330070085980926	0.00892474842245755	0.00982538327641599
MAP4K1	0	0.0031942266385251	0	0	0	0	0	0	0	0.00537323395782903	0
EIF3K	1.12100195862127	0.794201698144887	0.284182394307712	0.456375291510166	1.22258478956076	1.01344111174942	0.989996826597445	1.04353656863254	1.37867486114268	1.08428750289702	1.1423920980802
ACTN4	0.284132981731238	0.446961964534622	0.562007981749555	0.571318684317465	0.928168492266781	0.367925963745227	0.768759468636992	0.658831454835844	0.553028715843984	0.708025115473128	0.57410502762495
CAPN12	0	0.00506272944086686	0	0.00613404584566323	0.0201887528318431	0.0101933408905874	0.00387233061765331	0.0173286795139986	0.0165035042990463	0.0107464679156581	0
ECH1	0.325901817629995	0.223846431645598	0.0953577044999575	0.156939332938998	0.616856617154969	0.436598150614722	0.32725609378427	0.4786906374294	0.408542392314363	0.382877929353647	0.452512057271976
HNRNPL	0.184750428838167	0.266399689242803	0.324801113951953	0.253580535170536	0.605247141066408	0.304084719037085	0.440142287928942	0.424722036010196	0.279022941628131	0.357987329759797	0.360812759985295
AC008982.2	0.00807098860012638	0.0159711331926255	0.0471070899409672	0.0245361833826529	0.0201887528318431	0.0305800226717623	0.0332438131429482	0.0173286795139986	0.049510512897139	0.0241795528102306	0.00703702721380655
RINL	0.0223865463944865	0.0338107691875927	0.0173957230022141	0.0122680916913265	0.0403775056636861	0.122320090687049	0.0138821600546816	0.0945010058127729	0.049510512897139	0.0214929358313161	0.020772169477398
SIRT2	0.0564969202008847	0.112810917207109	0.290009667947524	0.192240076713903	0.170526656168072	0.242141666127107	0.275011177950472	0.317805383034795	0.207695982733988	0.202115395680435	0.132648617058905
NFKBIB	0.034875684782954	0.238251675098174	0.205197495182223	0.197331794810395	0.142464794440925	0.27618589572994	0.212984488514954	0.188491736694042	0.125178461238757	0.148474980623918	0.130211535927411
SARS2	0.0265139821236493	0.0146454093564421	0.013459168554562	0.0122680916913265	0.0269183371091241	0.071353386234112	0.0348509755588799	0.0519860385419959	0.049510512897139	0.0322394037469742	0.0133438968833192
MRPS12	0.140741547158938	0.378854893829216	0.0914211500523054	0.141083054450254	0.580372419819038	0.503720918136307	0.325876987203647	0.293129370209519	0.299867435374652	0.380538646323142	0.465026109044362
FBXO27	0.00312228459711687	0	0.013459168554562	0	0	0.0101933408905874	0.00387233061765332	0	0	0	0
PAK4	0.00936685379135057	0.0526787164789389	0.0672958427728102	0.0429383209196426	0.0375844758340572	0.101933408905874	0.0813189429707199	0.0519860385419959	0.0330070085980926	0.0257511229966964	0.0326957217212873
IFNL1	0	0.0754673600876593	0	0.00613404584566323	0	0	0	0	0	0	0
LRFN1	0.00312228459711687	0.0063884532770502	0.00672958427728102	0	0	0.0101933408905874	0.01161699185296	0.00866433975699931	0	0.00268661697891451	0
GMFG	0.881611580975409	0.529835191835787	0.471368535344441	0.308796934625574	1.00373435362121	0.828512139551369	1.1185917278405	0.94947084470609	1.73640051749411	0.928472326698725	0.951079223699513
SAMD4B	0.0367021041888466	0.161099502920864	0.322008084122324	0.172795611427742	0.272461048275717	0.205598921277284	0.300801480702466	0.252086690884447	0.193996836426761	0.152874127650425	0.0985133842267059
PAF1	0.0453036470036413	0.112288665201086	0.121132516991058	0.128814962758928	0.155923962995487	0.189442858208635	0.167168222344883	0.12996509635499	0.049510512897139	0.108834249338632	0.0587569670667797
MED29	0.0939083780689962	0.207332519486814	0.225386248014066	0.216776260096556	0.473721989010288	0.276952307511396	0.262015079516889	0.35525203645422	0.224199487033035	0.253709566195601	0.280182444297386
ZFP36	0.479595903588855	0.676791399983917	1.14174135832095	0.895512716869093	1.20154760407358	1.03155040215821	0.872913261607144	1.11440051483705	1.32332178135003	0.840501167649527	0.872678730271573
PLEKHG2	0.034875684782954	0.0338107691875928	0.0886281202226764	0.110412825221938	0.0645028129431813	0.107896131083936	0.0952011030254014	0.168884037720119	0.049510512897139	0.0418708248701835	0.023735634350888
RPS16	2.76384888151808	2.20419980253467	1.21031113974832	1.65813413594589	2.41627167534944	2.59462900518775	2.2215646305567	2.3061774273404	2.55816705615994	2.16597248757855	2.57774758438142
SUPT5H	0.145165880207693	0.302131007346188	0.290009667947524	0.317005649125511	0.543457777688738	0.376387201170279	0.345371134854022	0.385351356562368	0.220154271871239	0.291730577992101	0.37416557519171
TIMM50	0.083301616383712	0.0687070963075024	0.0645028129431813	0.0649286452540497	0.123419566227105	0.266758966620808	0.143934238638963	0.188491736694042	0.115524530093324	0.141231877870568	0.111106319588056
EID2B	0.00936685379135056	0.0063884532770502	0.013459168554562	0	0.0201887528318431	0.0203866817811749	0.0271063143235733	0.00866433975699932	0.0165035042990463	0.0161197018734871	0.0158333112310648
EID2	0.0179683966061454	0.0370049958261178	0.0403775056636861	0.11145515297111	0.141168373153308	0.101933408905874	0.134582414987724	0.0779790578129939	0.233853418178467	0.0741102286171577	0.0436853426185839
DYRK1B	0.00807098860012637	0.0165139121587839	0.013459168554562	0.00613404584566323	0.0269183371091241	0.0407733635623497	0.0387233061765332	0.0173286795139986	0.049510512897139	0.00805985093674355	0.0115846400798676
FBL	0.18126649163697	0.130968492702016	0.0645028129431813	0.155435801639924	0.169383131550049	0.380617819882805	0.328205250414412	0.238354037276096	0.217349913879421	0.239917142548686	0.222142196797732
FCGBP	0.0192642617973696	0.0159711331926254	0	0	0.00672958427728102	0.0815467271246994	0.00387233061765332	0.0959732937584776	0	0.00268661697891451	0.0090952257321221
PSMC4	0.402867014866105	0.583151707037579	0.357075253180361	0.356355783247736	0.723001067370137	0.662417665340551	0.552427600290108	0.474584336592249	0.533720853553119	0.501642784461578	0.633058639208014
ZNF546	0.00624456919423375	0.00958267991557528	0	0.0122680916913265	0.0201887528318431	0.0407733635623497	0.00774466123530662	0.0433216987849966	0.0330070085980926	0.0322394037469742	0.0108544825355738
ZNF780B	0.0192642617973696	0.0503246813463767	0.0336479213864051	0.0306702292283162	0.0577732286659002	0.175018898605521	0.0835841111724414	0.162498717423045	0.049510512897139	0.0300093101620767	0.0301461131435486
ZNF780A	0.0660476568504345	0.054844631821085	0.0538366742182482	0.0771967369453761	0.0942141798819343	0.101933408905874	0.123914579764906	0.177548377477119	0.148531538691417	0.0837416497403669	0.0653627784511563
AC005614.1	0	0.00638845327705019	0	0	0.00672958427728102	0.0101933408905874	0.00774466123530663	0	0.0165035042990463	0.00268661697891451	0
MAP3K10	0	0.0146454093564422	0.0201887528318431	0.0403924618713968	0.0201887528318431	0.071353386234112	0.0271063143235733	0.00866433975699932	0	0.028437739975611	0.0156695078779237
AKT2	0.0354062389976224	0.136496227512968	0.209760637213735	0.159485191987244	0.154274457783881	0.183480136030574	0.177178051781911	0.171163057180044	0.214545555887602	0.147561933835884	0.0767723097201435
C19orf47	0	0.0287480397467258	0.0605662584955292	0.0306702292283162	0.0269183371091241	0.0161560630686487	0.0619572898824532	0.0346573590279973	0.10867495693971	0.0338109739334399	0.0214100233562836
PLD3	0.527088523065996	0.958937550854468	0.545950261276541	1.16363084868597	1.5296160249481	1.19893417994728	0.536009356483015	1.4306689533169	0.141681965537803	0.898329981562403	1.02726926077297
PRX	0.0049487040030095	0.0031942266385251	0.00672958427728102	0	0	0	0.00387233061765331	0	0	0	0
SERTAD1	0.0751237965826068	0.249050786100544	0.421698673113819	0.238766584430963	0.497726689299505	0.175018898605521	0.421444945170486	0.155958115625988	0.29021350422922	0.287068390817891	0.272547533653852
SERTAD3	0.0192642617973696	0.0796155000592609	0.172176161379678	0.079742595993622	0.216537512075818	0.158862835536873	0.147806569256616	0.157430403571692	0.240702991332081	0.116139278272303	0.0633361091714158
BLVRB	0.609669093082266	0.461500000864649	0.437188130502835	0.325375726291667	0.876739474274856	0.768718829438128	0.916691138329489	0.555652002848825	0.782836918860656	1.05894620371904	0.834757072880032
SPTBN4	0	0	0.00672958427728102	0	0	0	0	0	0	0.00537323395782904	0
SHKBP1	0.0725829401038466	0.129397402439479	0.489621103470489	0.226498492739637	0.503080272025051	0.270223173551878	0.450588371860472	0.290340075818092	0.319175297665517	0.319181340195423	0.165970887201338
LTBP4	0.0166165741176304	0.0370049958261179	0.0201887528318431	0.0158562784887439	0.0375844758340572	0.0509667044529371	0.02323398370592	0.0433216987849966	0	0.00805985093674355	0.0258861365346119
NUMBL	0.00312228459711688	0.031159321515226	0.0336479213864051	0.0122680916913265	0.0188923315442264	0.0101933408905874	0.0154893224706133	0.0173286795139986	0.0165035042990463	0.0214929358313161	0.00806612647296436
COQ8B	0.0111932731972432	0.0415249463008263	0.0471070899409672	0.0122680916913265	0.0443140601113382	0.0407733635623497	0.0580849592647998	0.0519860385419959	0.0756679483416177	0.039184207891269	0.0230054768065942
ITPKC	0.00807098860012637	0.0370049958261178	0.0740254270500912	0.0245361833826529	0.0471070899409672	0.0509667044529371	0.0348509755588799	0.0397256728793493	0.0330070085980926	0.0203778890388674	0.0256586945074806
C19orf54	0.00624456919423375	0.0178396359949672	0.0538366742182482	0.00972223264308063	0.013459168554562	0.0509667044529372	0.0271063143235733	0.0259930192709979	0.0330070085980926	0.0214929358313162	0.0133438968833192
SNRPA	0.0358808359149999	0.123421908419063	0.104880318606867	0.159023988437341	0.0807550113273723	0.112126749796462	0.192667374252524	0.181951134896986	0.132028034392371	0.159581673328953	0.0591595179047915
RAB4B	0.0572622311774405	0.190746034254444	0.214720109289133	0.169207424630325	0.231293101917997	0.258297729195756	0.237237028404081	0.262874768601389	0.260010853622946	0.150046550810383	0.0888310003257555
EGLN2	0.0218559921798181	0.188464572195468	0.332674222847257	0.282747233099777	0.328100124375164	0.278684410976931	0.26047101211	0.279396716601168	0.279022941628131	0.288324397471467	0.186375479523297
CYP2S1	0.0134942895205135	0.0031942266385251	0.0874845956046533	0.0306702292283162	0.0807550113273722	0.0203866817811749	0.100680596058986	0.100376051178345	0	0.0691935180533457	0.00630686966951269
AXL	0.128018751875394	0.326234477431169	0.374955623537422	0.798869491650343	0.485411045362966	0.288877751867518	0.07708606195565	0.532659238848604	0.0165035042990463	0.145222650805379	0.39486334743022
HNRNPUL1	0.176098012119684	0.265596217412643	0.388160402277111	0.342474226452038	0.579228895201015	0.347539281964052	0.574009906665854	0.504018100268913	0.408542392314363	0.476711897694108	0.395638179912631
TGFB1	0.602637271784294	0.423069060923166	0.853956053796613	0.521025204782479	0.759567064363924	0.789102149490553	0.670761381642165	0.58113474718832	0.571665842968976	0.709831342116564	0.660366775788972
AC011462.5	0.019794816012038	0.0223595864696756	0.0510436443886192	0.0122680916913265	0.0914211500523054	0.0815467271246994	0.0471259731976297	0.025993019270998	0.118328888085143	0.0429248315193448	0.0140740544276131
CCDC97	0.0161419772002528	0.0891981799748362	0.125069071438711	0.112497480720281	0.155771066325893	0.175018898605521	0.137436189422171	0.0743830319073466	0.0853218794870502	0.100317875007871	0.047934013769781
TMEM91	0.0794140208100396	0.00638845327705019	0.013459168554562	0.0184021375369897	0.0269183371091241	0.0263494039592361	0.0471259731976298	0.0173286795139986	0.0165035042990463	0.0434423950566493	0.0266877937666385
B9D2	0.00312228459711687	0.0159711331926254	0.0672958427728102	0.0245361833826529	0.0577732286659002	0.071353386234112	0.15167889987427	0.0657186921503473	0.158185469836849	0.0461290120355638	0.0312354066326995
EXOSC5	0.0434772275977487	0.043393449103168	0.013459168554562	0	0.0672958427728102	0.112126749796462	0.0964477150439166	0.115425711232419	0.049510512897139	0.0709060481009388	0.0684185469900547
BCKDHA	0.0601497590126699	0.0462902632018886	0.0712323972204622	0.0649286452540497	0.120626536397476	0.0815467271246994	0.177836057567701	0.19208776259969	0.148531538691417	0.130735559261645	0.075131124022364
B3GNT8	0.00807098860012635	0	0.0538366742182482	0.0771967369453761	0.0897716448406996	0.0101933408905874	0.0409884743782548	0.0693147180559945	0.0165035042990463	0.0617311503717465	0.023899437704029
DMAC2	0.0385285235947392	0.0928779389435817	0.0443140601113382	0.0894648286367026	0.0471070899409672	0.112126749796462	0.0813189429707199	0.148766063814693	0.0756679483416178	0.08997978118391	0.0608151655850951
LINC01480	0.0668689251242813	0.0127769065541004	0	0.0122680916913265	0.0241253072794952	0.0305800226717623	0.00613749881937493	0.00866433975699932	0	0.00537323395782902	0.0256187240583231
CEACAM21	0.00312228459711688	0.0031942266385251	0.013459168554562	0.0122680916913265	0.0269183371091241	0.0101933408905874	0.00387233061765331	0.0346573590279973	0	0.00268661697891451	0.00527777041035491
CEACAM3	0.0049487040030095	0	0.0201887528318431	0.0122680916913265	0	0.0101933408905874	0.01161699185296	0	0	0.0107464679156581	0.00175925680345163
RPS19	3.76781527710098	2.8248890102647	1.70083954904775	2.23008317040648	2.98334397052911	3.01695558986772	2.765434078235	2.74168026861484	3.44128748996565	2.80464633432934	3.21807414416278
ARHGEF1	0.0278098473148736	0.0948036883818616	0.197444993277196	0.188651889916486	0.161004042061162	0.287145648401983	0.264931948960379	0.210888730059393	0.260010853622946	0.127092120275244	0.0824526309685101
RABAC1	0.400653794821316	0.488180425825437	0.548945143238879	0.798830072620702	0.885512674413891	0.642980079458458	0.614600670457088	0.678636008271869	0.667016614481652	0.719559790458096	0.68572741619862
ZNF574	0.00936685379135057	0.0297763510431047	0.0403775056636861	0.0245361833826529	0.0308548915567762	0.0611600453435246	0.0271063143235733	0.0346573590279973	0.0165035042990463	0.0268661697891452	0.00703702721380655
POU2F2	0.0377072553208926	0.175077514124111	0.321734580462453	0.149663012382935	0.238011602358824	0.6579554531432	0.459790397936114	0.150238351760398	1.06103171916305	0.17077177379766	0.0791615593887379
AC010247.1	0	0	0.00672958427728102	0	0	0	0.00774466123530664	0	0.049510512897139	0.00268661697891452	0
DEDD2	0.0143155577943601	0.114997359509391	0.298785087480297	0.148259428045089	0.236252573993394	0.16905617642746	0.297587155870602	0.28446503045252	0.293017862221039	0.209766872525482	0.0874427651217404
ZNF526	0.0124891383884675	0.035136493023776	0.0538366742182482	0.0184021375369897	0.0605662584955292	0.0407733635623497	0.0851912735883731	0.0519860385419959	0.0165035042990463	0.0380691610988202	0.0232728892828831
GSK3A	0.0528440813890994	0.142905207750154	0.266907278295775	0.101732920328029	0.258528188806888	0.173286795139986	0.279832665198267	0.280203448115388	0.323220512827313	0.204595638572068	0.0937811640298285
ERF	0.0281005613740518	0.0766614393246023	0.162653547272768	0.0797425959936221	0.0818985359453954	0.140208257221233	0.184922713017218	0.117704730692343	0.167839400982282	0.102188629840427	0.0648279534985784
CIC	0.0130196926031359	0.0726842678160523	0.142464794440925	0.142125382199426	0.0992942589476095	0.112126749796462	0.134582414987724	0.131437384300695	0.125178461238757	0.089571407092213	0.0341160663607174
PAFAH1B3	0.0515482161978751	0.0383307196623011	0.013459168554562	0.0306702292283162	0.128379038302503	0.124052194152584	0.0642224580841748	0.126369070449343	0.0165035042990463	0.0689433687466108	0.0772063897967301
TMEM145	0.00807098860012637	0	0	0	0	0	0	0	0	0	0
MEGF8	0.0268046961828276	0.0169994444890043	0.0201887528318431	0.0526605535627233	0.0403775056636861	0.0917400680152869	0.00774466123530663	0.0433216987849966	0.0330070085980926	0.00805985093674355	0.0209472782882786
CNFN	0.065573059933057	0	0	0	0	0.0101933408905874	0.00387233061765332	0	0	0	0.00278835606260942
LIPE-AS1	0.019794816012038	0.00825695607939197	0.00672958427728102	0	0.0308548915567762	0.0671227675215859	0.0448608049959081	0.0433216987849966	0.115524530093324	0.0402992546837177	0.0161322529459286
PHLDB3	0.00312228459711688	0.0031942266385251	0.013459168554562	0	0.013459168554562	0.0101933408905874	0.0193616530882666	0	0	0.0161197018734871	0.0108544825355738
ETHE1	0.129370574363909	0.135358623467201	0.0953577044999575	0.109841687866739	0.12506907143871	0.368460782041857	0.204942371891274	0.250614402938743	0.134832392384189	0.123382381025653	0.145286024622763
ZNF575	0	0	0	0	0	0	0.00774466123530665	0	0	0	0
XRCC1	0	0.0159711331926254	0.0538366742182482	0.0429383209196426	0.0953577044999575	0.163093454249399	0.218166526160166	0.103972077083992	0.224199487033035	0.078776789874235	0.0404229360302299
PINLYP	0.0161419772002528	0.0191653598311506	0	0.00613404584566323	0.0330213338025452	0.0509667044529371	0.0193616530882666	0.0173286795139986	0	0.00537323395782903	0.0063068696695127
IRGQ	0.0268046961828276	0.119814722523904	0.118339487161429	0.0991870612797832	0.103583897319251	0.220022880880397	0.311697371760592	0.176231371031396	0.0990210257942779	0.0980396321206535	0.0391377297525228
ZNF576	0.0111932731972432	0.0388734986284596	0.0577732286659002	0.0771967369453762	0.102087288777238	0.183480136030574	0.0968082654413331	0.115425711232419	0.0825175214952316	0.0921488346255201	0.0505270372406744
ZNF428	0.129263743162931	0.0995638047604365	0.0672958427728102	0.0920106876849484	0.179896373605388	0.25060290355216	0.195590548240036	0.279396716601168	0.0825175214952316	0.145033541641931	0.113883370192926
CADM4	0.0121984243292892	0.0201936711275294	0.013459168554562	0.00613404584566323	0.0201887528318431	0	0.0193616530882666	0.00866433975699932	0	0.0069448041442948	0.00982538327641599
PLAUR	0.971863140881445	1.60153632555468	1.25214463078801	1.69464744187177	2.59204463012729	1.71124332996134	1.63713295194188	2.4068457747923	1.4854493597009	1.7184670130181	1.69651251447049
SMG9	0.0143155577943601	0.0868819179630307	0.292802697777153	0.163073378784661	0.0818985359453954	0.118089471974523	0.188795043634871	0.100376051178345	0.0825175214952316	0.11659580166632	0.0485290329523519
KCNN4	0.00312228459711687	0.0407420014308014	0.30945122620523	0.102775248077201	0.244289535998873	0.0586615300965334	0.272203195511579	0.0830473716643459	0.0825175214952316	0.150911448296097	0.019188021484827
ZNF283	0.00936685379135057	0.0191653598311506	0.0269183371091241	0.00613404584566323	0.0482506145589903	0.0569294266309984	0.0271063143235733	0.0606503782989952	0.0330070085980926	0.0268661697891452	0.00703702721380657
ZNF404	0	0	0	0	0	0	0.00387233061765331	0.00866433975699932	0	0.00268661697891451	0
AC006213.2	0.00312228459711688	0.0031942266385251	0.013459168554562	0.0122680916913265	0	0.0101933408905874	0.02323398370592	0	0.0165035042990463	0.00268661697891451	0.00351851360690329
ZNF45	0.00624456919423375	0.0159711331926255	0.0538366742182482	0.0429383209196426	0.0308548915567762	0.0305800226717623	0.0309786449412266	0.0433216987849966	0	0.0161197018734871	0.0256586945074806
ZNF221	0	0.0031942266385251	0	0	0	0	0.00774466123530665	0.0173286795139986	0	0.00268661697891451	0.00175925680345163
ZNF155	0	0.0229023654358341	0.0403775056636861	0.0184021375369897	0.0375844758340572	0.0203866817811749	0.0293714825252949	0.0259930192709979	0.0165035042990463	0.0214929358313161	0.0140740544276132
AC006213.4	0	0	0	0	0	0	0	0.00866433975699931	0	0.00537323395782903	0
AC006213.1	0	0	0	0	0	0	0.00387233061765332	0.00866433975699932	0	0	0.00278835606260942
ZNF230	0.00624456919423375	0.0159711331926255	0.0740254270500912	0.0490723667653058	0.0403775056636861	0.0611600453435246	0.0680947887018281	0.0483900126363486	0.049510512897139	0.0322394037469742	0.0182827551296525
ZNF222	0.00494870400300951	0.0274223159105425	0.0403775056636861	0.00613404584566323	0.00672958427728102	0.071353386234112	0.0580849592647999	0.0519860385419959	0.0921714526406641	0.0176912720599528	0.0123147976241615
ZNF223	0	0.0415249463008262	0.0471070899409672	0.0184021375369897	0.0336479213864051	0.0407733635623497	0.0193616530882666	0.0433216987849966	0.0825175214952316	0.0322394037469742	0.0140740544276131
ZNF284	0.00312228459711687	0.00958267991557528	0.0201887528318431	0.0281243701800703	0.0269183371091241	0.0203866817811749	0.0271063143235733	0	0	0.0241795528102306	0.0123147976241615
ZNF224	0.00312228459711687	0.0571986669536472	0.127862101268339	0.0981447335306117	0.0929177585943176	0.0917400680152869	0.10521093246243	0.122773044543695	0.18153854728951	0.0510457225993758	0.0297435623055368
AC021092.1	0.00936685379135057	0.0063884532770502	0.00672958427728102	0.0184021375369897	0.0201887528318431	0.0203866817811749	0.00774466123530664	0.00866433975699932	0.0165035042990463	0.0188063188524016	0.00278835606260942
ZNF225	0	0.0233878977660545	0.0403775056636861	0.0184021375369897	0.0375844758340572	0.0101933408905874	0.0393813119623231	0.0519860385419959	0.0165035042990463	0.0268661697891452	0.00806612647296433
ZNF234	0.00312228459711688	0.0447191729393513	0.0807550113273723	0.0368042750739794	0.0942141798819343	0.071353386234112	0.0564777968488681	0.0519860385419959	0.0330070085980926	0.0665069010744312	0.0123147976241615
ZNF226	0.0398243887859635	0.0899811248448611	0.0846915657750243	0.0736085501479588	0.165293680432803	0.20982953998981	0.10455292667664	0.137822704597769	0.125178461238757	0.0691935180533457	0.0438491459717249
ZNF227	0.0161419772002527	0.0306165425490676	0.0471070899409672	0.0245361833826529	0.0846915657750243	0.0305800226717623	0.0387233061765332	0.0433216987849966	0.0660140171961853	0.0349260207258887	0.0151031536867709
ZNF235	0.00312228459711687	0.0274223159105425	0.107673348436496	0.0306702292283162	0.0605662584955292	0.0305800226717623	0.0409884743782548	0.0173286795139986	0	0.0241795528102306	0.0174287646813753
ZNF233	0	0.00638845327705019	0	0.0184021375369897	0.00672958427728102	0	0	0.00866433975699932	0	0.00537323395782904	0
ZNF112	0	0	0	0.00613404584566323	0.00672958427728102	0.0203866817811749	0.0138821600546816	0.0433216987849966	0	0.00537323395782903	0.00630686966951268
ZNF229	0	0.00958267991557528	0	0.00613404584566323	0.00672958427728102	0.0203866817811749	0.00387233061765332	0	0	0.00963142112320929	0.00760338140495934
ZNF180	0.00624456919423374	0.0292908187128843	0.0403775056636861	0.0245361833826529	0.0403775056636861	0.0611600453435246	0.0348509755588799	0.0346573590279973	0.0330070085980926	0.0376126377048032	0.0133438968833192
AC243964.3	0	0	0.013459168554562	0	0	0	0.00387233061765331	0.00866433975699931	0	0	0
PVR	0.0111932731972432	0.0529761290187432	0.0510436443886192	0.0587945994083865	0.126565679980723	0.0671227675215858	0.161688729311298	0.105444365029697	0.0660140171961853	0.103004491986786	0.0199497082676958
BCL3	0.0197388587147473	0.165864819821926	0.497494212365794	0.360525094244422	0.229322802461718	0.103665512371409	0.343700877429047	0.148766063814693	0.158185469836849	0.159379673324538	0.0622355102245254
NECTIN2	0.0697513695659079	0.47649814967386	0.786141054595901	0.835995604283356	0.697458731812748	0.237911047414581	0.424640689907547	0.46591999683525	0.0591644440425714	0.322402785635476	0.349264645910589
TOMM40	0.13143175053169	0.256086110570654	0.0723759218384854	0.0894648286367026	0.532044444389667	0.442743556910409	0.318492876365757	0.350693997534371	0.158185469836849	0.453283678841116	0.375309008834915
APOE	3.17279816716098	2.70985437088552	0.493910355003102	2.09815284299657	3.3249996648233	3.55791477247808	1.02975101702538	3.81018415541305	0.134832392384189	2.30391184295924	3.07804638512359
APOC1	3.74538866304756	1.59946162718104	0.27580497869701	1.45590448850959	2.83721584165831	2.68069477982878	0.992392708676976	2.99122916455251	0.454109663094541	2.22522821992311	2.95031887791329
APOC4	0.038237809535561	0.0031942266385251	0.013459168554562	0.00613404584566323	0.0375844758340572	0.0611600453435246	0.0371161437606015	0.0519860385419959	0.0330070085980926	0.045013965243115	0.0246295952483229
APOC2	2.41728581128151	0.863905274847882	0.152351448912404	0.414787354588524	0.977015212499972	2.09468900050099	0.544828714009208	0.766579003630756	0.151664309114958	0.9006881673778	1.54321390164007
CLPTM1	0.11240732888981	0.275496836828158	0.217633746109039	0.173837939176913	0.555620524955683	0.215792262167871	0.451828679334966	0.355903486468457	0.170347984688421	0.388453163315891	0.368291728289431
RELB	0.0639813972890518	0.435182716401605	0.432991399422612	0.400697688505225	0.563019942936721	0.422356875129234	0.365030243330662	0.234758011370449	0.326024870819131	0.299496504402657	0.316407985083317
CLASRP	0.017437842391477	0.0599073612619519	0.0740254270500912	0.0306702292283162	0.0807550113273723	0.0815467271246994	0.091328772407748	0.0953077373269925	0.0825175214952316	0.0826266029479181	0.0413282023854044
ZNF296	0.00807098860012636	0.0223595864696756	0.00672958427728102	0.0122680916913265	0.0269183371091241	0.0917400680152869	0.0138821600546816	0.0173286795139986	0.049510512897139	0.0161197018734871	0.00703702721380657
GEMIN7-AS1	0.00312228459711687	0.0031942266385251	0	0.00613404584566323	0.0173957230022141	0.0203866817811749	0.01161699185296	0.0173286795139986	0.0261574354444788	0.0161197018734871	0.0105555408207098
GEMIN7	0.0242129658003791	0.0553874107872436	0.0269183371091241	0.0429383209196426	0.0981507343295864	0.144438875933759	0.0697019511177598	0.131437384300695	0.0825175214952316	0.0915513513703758	0.03857137556137
MARK4	0.0210906812032622	0.0452619519055097	0.0874845956046533	0.0736085501479588	0.0443140601113382	0.118089471974523	0.0774466123530665	0.0779790578129938	0.148531538691417	0.0510457225993758	0.0533153933032838
PPP1R37	0.00624456919423375	0.0479133995778764	0.0577732286659002	0.0771967369453761	0.0471070899409672	0.112126749796462	0.0603501274665215	0.0917117114213452	0.049510512897139	0.0971747346349397	0.0357514902601855
TRAPPC6A	0.0861331869216508	0.0452619519055097	0.0336479213864051	0.0552064126109691	0.0907945624684455	0.142706772468224	0.0580849592647999	0.148766063814693	0.151335896683235	0.0837416497403669	0.0729661598561157
BLOC1S3	0.00312228459711687	0.043393449103168	0.1155464573318	0.134949008604591	0.0375844758340572	0.0875094493027607	0.0735742817354132	0.0606503782989953	0.0825175214952316	0.0376126377048032	0.0314628486598307
CKM	0	0	0	0	0	0	0.00387233061765332	0	0	0.00537323395782903	0
ERCC2	0.00624456919423375	0.00958267991557529	0	0.0184021375369897	0.0201887528318431	0.0407733635623497	0.0387233061765333	0.0461109931764242	0.0165035042990463	0.0123180381021238	0.019650766552832
PPP1R13L	0.009897408006019	0.00958267991557529	0	0	0.00672958427728102	0.0101933408905874	0.00774466123530664	0.00866433975699932	0	0.0107464679156581	0.00175925680345164
CD3EAP	0.0358808359149999	0.0316448538454465	0.0336479213864051	0.00613404584566323	0.0605662584955292	0.113858853261997	0.0658296205001065	0.0866433975699931	0.049510512897139	0.0554621345497183	0.0489315837903638
ERCC1	0.253323960919751	0.107523348300024	0.0672958427728102	0.0613404584566324	0.157937508571662	0.529904233762915	0.2850210073875	0.250614402938742	0.299867435374652	0.161451542124473	0.18802986715864
FOSB	0.0331878764521369	0.0412275337610217	0.122002537949211	0.0501146945144775	0.12257479557672	0.409482334874029	0.190542282238245	0.112636416840991	0.163498411534807	0.0868847901132984	0.0373469437104962
RTN2	0.0546145434977013	0.0319422663852509	0.118339487161429	0.0122680916913265	0.0549801988362713	0.0977027901933481	0.121358260718833	0.0606503782989952	0.191192478434942	0.039184207891269	0.014372996142477
PPM1N	0.0268046961828276	0.0377153676225568	0.0403775056636861	0.00613404584566323	0.0201887528318431	0.0611600453435246	0.0448608049959082	0	0.813261599957025	0.0161197018734871	0.0290134047612428
VASP	0.754737010224272	0.709354882838533	1.28120994077121	0.595032407561541	1.20614607346944	0.918771655099693	1.47407370486065	0.903004858098145	1.67757644167172	1.10846440283886	0.946163002351422
OPA3	0.0179683966061453	0.0995117586469859	0.107673348436496	0.115043339768527	0.132942180334015	0.138476153755698	0.174912883580189	0.0881156855156979	0.049510512897139	0.111003302780242	0.0609389984890786
EML2	0.00624456919423375	0.0415249463008263	0.0538366742182482	0.0685168320514671	0.0672958427728102	0.0569294266309984	0.0580849592647998	0.0866433975699932	0.0330070085980926	0.0461290120355638	0.0293123464761068
EML2-AS1	0.00312228459711687	0.00506272944086687	0.013459168554562	0	0	0.0407733635623497	0.00387233061765332	0	0	0	0
SNRPD2	1.04206968591187	0.868148453028155	0.257780994232751	0.50789357036249	1.18691865381335	0.896952732936039	0.860272832146423	1.02385387661344	0.849822888307324	1.00536945390168	1.24234403745728
QPCTL	0.00624456919423375	0.0287480397467259	0.013459168554562	0.0306702292283162	0.0375844758340572	0.0305800226717623	0.0193616530882666	0.0259930192709979	0.0261574354444788	0.0214929358313162	0.0123147976241614
FBXO46	0	0.00825695607939196	0.107673348436496	0.0184021375369897	0.0907945624684455	0.0509667044529371	0.0580849592647999	0.00866433975699932	0.0660140171961853	0.0456724886415467	0.0123147976241615
DMPK	0.0049487040030095	0	0.00672958427728102	0.00613404584566323	0	0	0.00774466123530662	0.0137326536083514	0.0165035042990463	0.00268661697891451	0
DMWD	0.00494870400300951	0.00506272944086687	0.0201887528318431	0	0.00672958427728102	0.0101933408905874	0.0154893224706133	0	0.0165035042990463	0.00805985093674355	0
SYMPK	0.0205601269885939	0.107820760839828	0.201381547724848	0.153351146141581	0.174463210615724	0.16905617642746	0.199462878857689	0.177548377477119	0.132028034392371	0.11283791311441	0.0489315837903637
AC092301.1	0	0.00958267991557528	0.00672958427728102	0	0.0201887528318431	0.0305800226717623	0.00774466123530663	0.025993019270998	0	0.00537323395782903	0.00527777041035496
IRF2BP1	0.00312228459711688	0.0383307196623011	0.013459168554562	0.0368042750739794	0.013459168554562	0.0101933408905874	0.0271063143235733	0.0519860385419959	0.0990210257942779	0.0263486062518409	0.00630686966951268
MYPOP	0.00807098860012638	0.0191653598311506	0.0538366742182482	0.0306702292283162	0.0617097831135524	0.0101933408905874	0.0487331356135615	0.0606503782989952	0.0825175214952316	0.0338109739334399	0.0087962840172582
CCDC61	0.00624456919423374	0.00958267991557527	0.0403775056636861	0.0429383209196426	0.0538366742182482	0.0407733635623497	0.0348509755588799	0	0.0165035042990463	0.0268661697891452	0.0189206090085381
PPP5C	0.027335250397496	0.0319422663852509	0.0538366742182482	0.0368042750739794	0.0712323972204623	0.0917400680152869	0.0781046181388564	0.122773044543695	0.141681965537803	0.0761383221976405	0.0526454299889831
AC007193.1	0	0.0031942266385251	0	0	0.00672958427728102	0.0263494039592361	0.00774466123530662	0.0173286795139986	0	0.00268661697891451	0
PPP5D1	0.00312228459711687	0.0063884532770502	0.013459168554562	0.0122680916913265	0.0241253072794952	0.0101933408905874	0.0271063143235733	0.0173286795139986	0.0165035042990463	0.0188063188524016	0.00584412460150772
CALM3	1.14100084328831	0.686713210266701	0.850611577859766	0.628709699388005	0.900976651497786	0.639698556645014	0.887220490187752	0.844223334138495	0.798479969668848	0.992113790462963	0.889939632315426
AC093503.2	0	0.0031942266385251	0	0	0	0	0	0	0	0.00805985093674355	0
PTGIR	0.009897408006019	0.101062321949388	0.342196836954167	0.197231847849167	0.0666692551889503	0.0101933408905874	0.0942519463952595	0.0259930192709979	0.101825383786097	0.0353825441199057	0.0052777704103549
GNG8	0.0049487040030095	0.0178396359949672	0	0	0	0.0203866817811749	0	0	0	0	0
DACT3	0.0205601269885938	0.0210338626334923	0.0201887528318431	0	0.0269183371091241	0.073085489699647	0.0154893224706133	0	0	0.00268661697891451	0.00630686966951269
PRKD2	0.00936685379135061	0.0644273117366603	0.0577732286659002	0.0613404584566323	0.0425439479094552	0.0815467271246994	0.0697019511177598	0.0866433975699932	0	0.0214929358313161	0.0221401809005774
STRN4	0.0246875627177567	0.0910666827771779	0.148050854100182	0.149301755794261	0.201260940734571	0.118089471974523	0.190402206050803	0.112636416840991	0.0660140171961853	0.120647614744418	0.0586133874944742
FKRP	0.0111932731972432	0.0388734986284596	0.0443140601113382	0.0526605535627233	0.0403775056636861	0.0611600453435246	0.0942519463952595	0.0830473716643459	0.0426609397435251	0.0443072925423633	0.0133438968833193
SLC1A5	0.0242129658003791	0.0989689796808271	0.0577732286659002	0.0368042750739794	0.122002537949211	0.314278059927672	0.221975761768776	0.124090050989418	0.312325724511903	0.141231877870568	0.0542408834392938
AC008622.2	0	0	0	0	0.00672958427728102	0	0	0	0.0330070085980926	0.00268661697891452	0
AP2S1	0.955637865480847	0.826717596355031	0.620730811637726	0.724891721056853	1.54166309592645	0.993474833745479	1.43044833109338	1.34768338079235	1.01783026862412	1.40002415399435	1.34165424895589
ARHGAP35	0.0398243887859635	0.0838380379941647	0.1155464573318	0.123723244662436	0.152978036496264	0.19117496167417	0.182657544815496	0.27660742220974	0.0990210257942779	0.12804894228273	0.0571215431673113
TMEM160	0.27048607049966	0.201241478749568	0.123419566227105	0.171292080128668	0.526688642270383	0.397556890517907	0.458333033095779	0.491106284592028	0.359031879417224	0.52544317254789	0.481033724529514
ZC3H4	0.0210906812032622	0.089981124844861	0.232236439281624	0.237724256681792	0.179543289681399	0.0773161084121733	0.173963726950048	0.135033410206342	0.191192478434942	0.131192082655662	0.0277168930257963
SAE1	0.0821896340506873	0.110232042608329	0.158716992825116	0.150805287093335	0.196544902033465	0.16905617642746	0.255282669920768	0.167567031274397	0.174688974135896	0.145788363645003	0.0829040705787753
BBC3	0.0111932731972432	0.0494844898404137	0.0403775056636861	0.0245361833826529	0.0308548915567762	0.132513431577637	0.0371161437606015	0.0433216987849966	0.191192478434942	0.0434423950566492	0.0269552062429273
CCDC9	0.00494870400300951	0.0662958145390021	0.0712323972204623	0.0552064126109691	0.11771289957757	0.0671227675215858	0.0990734336430548	0.0779790578129938	0.049510512897139	0.0445574418490981	0.019650766552832
INAFM1	0.0179683966061454	0.0452619519055097	0.0740254270500912	0.0368042750739794	0.0201887528318431	0.0773161084121732	0.0425956367941866	0.0743830319073466	0.0165035042990463	0.0284377399756109	0.019650766552832
C5AR1	0.854531258691498	1.16287138864533	2.25716355018516	1.53732911771982	2.17299231978622	1.39764235086265	2.02595598731294	2.0374607047341	1.57402852926881	1.8778464846093	1.51306713077243
C5AR2	0.00624456919423375	0.0114511827179171	0.218150683143202	0.0526605535627233	0.0589167532839234	0.0815467271246994	0.322656357827762	0.103165345569772	0.382384956869884	0.122017184926469	0.0154020954016348
DHX34	0.0156114229855843	0.0657530355728436	0.142464794440925	0.0771967369453762	0.124442483854851	0.107896131083936	0.1161699185296	0.0953077373269925	0.0990210257942779	0.0830349770396153	0.0249285369631868
MEIS3	0.00624456919423375	0.0127769065541004	0.013459168554562	0.00613404584566323	0.0188923315442263	0	0.0154893224706133	0.00866433975699932	0.0165035042990463	0.00892474842245755	0.00351851360690329
KPTN	0.00807098860012636	0.0319422663852509	0.013459168554562	0.0368042750739794	0.0666692551889503	0.0815467271246994	0.0371161437606015	0.0346573590279973	0.0165035042990463	0.0259093477816587	0.0115846400798676
NAPA-AS1	0.0130196926031359	0	0	0.00613404584566323	0.00672958427728102	0	0.00387233061765332	0.00866433975699932	0	0.00537323395782903	0.00175925680345164
NAPA	0.504468449031624	0.62055241595971	1.29239379204321	1.27087780450286	0.75979510251016	0.205598921277284	0.420420084443259	0.662269341772072	0.404201402866888	0.580985287175437	0.631792924983414
AC010331.1	0	0	0.013459168554562	0	0	0	0.01161699185296	0	0	0	0.00175925680345164
BICRA	0.00494870400300951	0.0191653598311506	0.0403775056636861	0.0122680916913265	0.0443140601113382	0.0203866817811749	0.0526054662312149	0.0606503782989953	0.0165035042990463	0.0196712163381156	0.00982538327641599
NOP53	0.578875900285643	0.360660598658506	0.201887528318431	0.238766584430963	0.591118138808089	0.349271385429587	0.29663799924046	0.288867787872387	0.606315538983424	0.287928914220738	0.477835284059432
SELENOW	1.01694907242526	0.906812378159035	0.311341945397391	0.586354525654844	0.931666050193076	0.912208609472805	0.366865461581902	0.949739834743935	0.52302122636162	0.651532227931669	1.00634220617904
PLA2G4C	0	0.109616690568584	0.135735210163644	0.0736085501479588	0.123419566227105	0.0305800226717623	0.0697019511177598	0.00866433975699932	0.10867495693971	0.0550537604580214	0.0164311946607926
LIG1	0.0156114229855843	0.0864894856665315	0.00672958427728102	0.0245361833826529	0.0201887528318431	0.0611600453435246	0.0154893224706133	0.025993019270998	0.0165035042990463	0.0241795528102306	0.0133438968833192
ZSWIM9	0	0.0242280892720175	0.00672958427728102	0.0245361833826529	0.0538366742182482	0.0203866817811749	0.0271063143235733	0.0433216987849966	0.0165035042990463	0.0349260207258887	0.00982538327641599
CARD8	0.0613896669066033	0.131265905241821	0.267533865879635	0.181475516321651	0.327947227705571	0.322739297352725	0.30891299687921	0.290340075818092	0.368685810562656	0.251229323303969	0.181146120772683
CARD8-AS1	0.0111932731972432	0.0628041753606725	0.159860517443139	0.13957952315118	0.187922379170286	0.134245535043172	0.198444322674483	0.162498717423045	0.132028034392371	0.111661826178673	0.104748754208486
EMP3	1.0441173476352	2.3013101349539	2.11765960191637	1.68149985607135	2.32470915731291	2.66977483822554	2.21352854888938	1.87532302503041	1.88158645490646	1.92468881843342	1.96071867462486
TMEM143	0	0.0063884532770502	0.00672958427728102	0.00613404584566323	0.013459168554562	0.0101933408905874	0.01161699185296	0.00866433975699932	0.0165035042990463	0.00805985093674355	0.00351851360690328
KDELR1	0.279868752305875	0.367106298571494	0.378637788170201	0.570847493923493	0.747511748252937	0.501822726338144	0.656651165752175	0.735238622582519	0.536525211544938	0.624309976028379	0.484003428313828
GRIN2D	0	0.0031942266385251	0.0201887528318431	0.00613404584566323	0.00672958427728102	0.0101933408905874	0.0193616530882666	0.0519860385419959	0	0.00537323395782903	0.00351851360690329
GRWD1	0.0143155577943601	0.151684415835569	0.0336479213864051	0.0833307827910394	0.0975241467457264	0.220022880880397	0.133924409201935	0.18342342284269	0.0853218794870502	0.102547968592769	0.0526454299889831
KCNJ14	0	0.00958267991557529	0.0106661387249331	0	0.00672958427728102	0.0203866817811749	0.01161699185296	0.0259930192709979	0.0165035042990463	0.0156021383361827	0.00806612647296436
CYTH2	0.0453036470036413	0.113969048213012	0.197444993277196	0.122680916913265	0.163797071890791	0.25406711048323	0.192009368466735	0.174759083085691	0.132028034392371	0.121104138138435	0.0697465879640763
RPL18	2.61342955849772	2.06763590345409	1.01148022714925	1.53095210532401	2.35303934540492	2.34069883562013	2.03925629428852	2.05752837482307	2.41931691423142	2.16687582903704	2.36583293088721
SPHK2	0.0111932731972432	0.0383307196623011	0.0403775056636861	0.0368042750739794	0.131172068132132	0.112126749796462	0.0309786449412266	0.112636416840991	0.0756679483416178	0.0445574418490981	0.0151031536867709
DBP	0.0124891383884675	0.00958267991557525	0	0.0122680916913265	0.0605662584955292	0.0815467271246994	0.02323398370592	0.0519860385419959	0.0426609397435251	0.0230645060177818	0.0288382959503623
CA11	0.0528440813890994	0.0159711331926255	0	0.0122680916913265	0.00672958427728102	0.0365427448498235	0.0309786449412266	0.03106133312235	0.049510512897139	0.0161197018734871	0.0130049847192976
FUT1	0	0.00825695607939196	0	0.00613404584566323	0	0.0101933408905874	0	0	0	0	0
BCAT2	0.00624456919423374	0.031942266385251	0.0403775056636861	0.0184021375369897	0.0269183371091241	0.0917400680152869	0.0371161437606015	0.0433216987849966	0.115524530093324	0.0364975909123545	0.00982538327641601
HSD17B14	0.133396781012658	0.0558729431174638	0.0336479213864051	0.0613404584566324	0.134085704952038	0.138476153755698	0.0393813119623231	0.12996509635499	0.0165035042990463	0.068078471260897	0.0882510233225492
PLEKHA4	0	0.105201825296722	0.00672958427728102	0.0158562784887439	0.013459168554562	0.0101933408905874	0.00387233061765331	0.0173286795139986	0	0.00537323395782903	0.0198782085799631
PPP1R15A	0.553040568672245	1.3326368726859	0.751317318912157	0.899241933217823	1.20985651611361	0.919120427549948	0.661746500830833	0.883203162131558	0.41385533401232	0.728629466908223	0.883954671143009
NUCB1	0.12117268992159	0.324010262008131	0.445823980393315	0.545127593813588	0.592731309875474	0.366193860279691	0.400899775072748	0.497632779971838	0.203650767572193	0.406240733980484	0.356240898697561
DHDH	0.00807098860012638	0.0311593215152261	0.00672958427728102	0	0	0.071353386234112	0	0.00866433975699932	0	0.00537323395782903	0.018756805655397
BAX	0.916946034660877	0.913029239328921	0.404765684585291	0.400126551150026	0.984477981712411	1.14535758160698	0.744449577844885	0.846657635098402	0.960631468072979	0.810569827427699	1.09582289002963
FTL	6.461586897792	5.76772522608983	6.13620725437779	6.27352339305222	6.53804686001687	5.82241998442431	6.18419546922433	6.25644534112619	5.92765579997824	6.5135756615791	6.41804598773589
GYS1	0.0205601269885939	0.0657530355728436	0.0269183371091241	0.0552064126109691	0.0336479213864051	0.071353386234112	0.0425956367941866	0.0693147180559945	0	0.0176912720599528	0.0168624104902226
RUVBL2	0.083010902324534	0.0585816374257686	0.0336479213864051	0.0368042750739794	0.0740254270500912	0.173286795139986	0.123914579764906	0.0866433975699932	0.0660140171961853	0.094128778903683	0.0674733101857225
KCNA7	0.00624456919423375	0.0063884532770502	0.0336479213864051	0.0122680916913265	0.013459168554562	0.0101933408905874	0.0193616530882666	0.0173286795139986	0	0.00425818716538026	0.00527777041035491
SNRNP70	0.237431721728996	0.415859889655334	0.230466327079741	0.246875351969673	0.629172261091508	0.503720918136307	0.514026634140771	0.474429055092267	0.385189314861703	0.412619825285154	0.430858289664235
LIN7B	0.0143155577943601	0.00638845327705019	0.0201887528318431	0.0245361833826529	0.0850878958189103	0.0509667044529371	0.0271063143235733	0.0173286795139986	0.10867495693971	0.0161197018734871	0.0299710043326679
C19orf73	0	0.0031942266385251	0	0	0	0.0101933408905874	0.00387233061765331	0	0.0165035042990463	0.00805985093674355	0.00351851360690328
TRPM4	0.00312228459711688	0.0393590309586801	0.0740254270500912	0.0833307827910395	0.0638762253593213	0.0611600453435246	0.0154893224706133	0.0779790578129938	0.0165035042990463	0.019860325501563	0.0367203952893501
CD37	0.496733308311284	0.330754427905877	0.309571833195508	0.181014312771748	0.572421950053354	0.676075213162209	0.370737792199555	0.332048311574649	0.951083592888246	0.305125147787123	0.417988735584289
TEAD2	0.0049487040030095	0.00638845327705019	0	0.00613404584566323	0	0	0.00774466123530662	0.0173286795139986	0.0165035042990463	0	0.0111218950118627
PIH1D1	0.498542070302014	0.0923924066133612	0.0605662584955292	0.0429383209196426	0.170253152508201	0.294840474045579	0.214003044698161	0.169690769234339	0.148531538691417	0.131442231962396	0.139389566805005
ALDH16A1	0.0398243887859635	0.0484561785440348	0.0672958427728102	0.134487805054688	0.0957540345438434	0.175018898605521	0.130052078584281	0.126369070449342	0.165035042990463	0.106099483057397	0.0690450954112006
FLT3LG	0.0111932731972432	0.0407420014308013	0.0807550113273722	0.0184021375369897	0.0403775056636861	0.0101933408905874	0.0154893224706133	0.0173286795139986	0.0330070085980926	0.00805985093674355	0.00703702721380657
RPL13A	3.19919786935158	2.44733683475726	1.26117901822524	1.92110714695251	2.54698519934549	2.68300587200077	2.41983501825341	2.557668652443	2.68702794577599	2.34649194346445	2.74672061948257
RPS11	2.97732428888126	2.14249537239042	1.16313951848217	1.65401279899761	2.36181016838557	2.5339412315415	2.33759972218672	2.35672764834003	2.67651354556773	2.23045604279012	2.54160256361812
FCGRT	1.18802211825224	0.606403531126668	0.574799535994098	0.85851325351222	1.47267155662286	0.631606049183963	1.43879061833862	1.50608574669232	1.37687206661004	1.29879012361699	1.14381173331456
RCN3	0.0367021041888466	0.0191653598311506	0.0336479213864051	0.0368042750739794	0.0308548915567762	0.071353386234112	0.0990734336430548	0.025993019270998	0.0330070085980926	0.0427357223558975	0.00584412460150772
NOSIP	0.143503279018786	0.234023936640782	0.260298301008771	0.226498492739637	0.563507927718174	0.260029832661291	0.31987198294638	0.296059839683682	0.18153854728951	0.328026168900041	0.3010345546731
PRRG2	0.00312228459711687	0.00638845327705019	0	0.00613404584566323	0.00672958427728102	0.0203866817811749	0.00387233061765331	0	0.0165035042990463	0.00537323395782903	0
PRR12	0.0124891383884675	0.0255538131082008	0.0201887528318431	0.0552064126109691	0.0269183371091241	0.0569294266309984	0.137796739819588	0.109040390935344	0.049510512897139	0.0937814449552732	0.0339522630075762
RRAS	0.078883466595371	0.044103820899607	0.22436333038632	0.20450816840523	0.169383131550049	0.0977027901933481	0.276909491210756	0.135033410206342	0.606315538983424	0.173567580222182	0.0655581110428724
SCAF1	0.0442425385743046	0.119271943557745	0.13459168554562	0.187609562167314	0.109960397672543	0.132513431577637	0.176520045996121	0.233285723424744	0.115524530093324	0.119989091345987	0.0757955436772363
IRF3	0.0538492325211454	0.112586077740891	0.0846915657750243	0.126269103710682	0.199611435522965	0.316959259292289	0.202974659077926	0.259278742695742	0.37553538371627	0.101090847971812	0.0818862767773572
BCL2L12	0.0348756847829539	0.054844631821085	0.0779619814977433	0.0403924618713967	0.125069071438711	0.148669494646285	0.115220761899458	0.15236208972034	0.141681965537803	0.055303909764756	0.0564342203193321
PRMT1	0.195765932289529	0.379383399802681	0.0953577044999575	0.189694217665657	0.489104166436326	0.533351844908988	0.321118594964895	0.307017305317853	0.286168289067425	0.303127052548091	0.381181798427841
AP2A1	0.0725829401038466	0.102460618859157	0.23388594449323	0.205550496154401	0.164940596508814	0.199636199099222	0.268215673345307	0.209416442113688	0.293017862221039	0.223639215890237	0.112267692961779
FUZ	0.0223865463944864	0.00958267991557528	0	0	0	0.0203866817811749	0.00387233061765331	0.00866433975699932	0.0165035042990463	0.0273226931831621	0.00806612647296432
MED25	0.0335798195917297	0.0803984449292858	0.350575926443054	0.274067328205868	0.121132516991058	0.148669494646285	0.170091396332394	0.167567031274397	0.0825175214952316	0.0897296318771753	0.057029239501903
PTOV1	0.0663383709096128	0.082809726697786	0.0981507343295864	0.0730374127927591	0.0914211500523054	0.175018898605521	0.173963726950048	0.244073801141686	0.115524530093324	0.0933730708635764	0.0915878271497898
PNKP	0.0255088309916033	0.126745954767113	0.10881687305452	0.0869189695884569	0.17548612824347	0.339844456320455	0.213345038912371	0.157430403571692	0.165035042990463	0.145283690948666	0.0744866691746968
AKT1S1	0.0299269807799445	0.094203662779765	0.504510476137264	0.353238786844291	0.183359237138774	0.107896131083936	0.163953897513019	0.117704730692343	0.0660140171961853	0.0767968455960723	0.057132848625051
TBC1D17	0.0497217967919825	0.081724168765469	0.180049270274982	0.151847614842507	0.0577732286659002	0.118089471974523	0.0774466123530666	0.0693147180559945	0.115524530093324	0.0465373861272608	0.0337248209804451
IL4I1	0.551353591892065	1.1403208428043	1.94704485771308	2.16156969253622	1.32918467296121	0.832746119992645	0.570821429654116	0.694750140930197	0.315995978793505	0.711277135687678	0.800903166043412
NUP62	0.26005302488537	0.635371149348116	0.685473013490295	0.654759400913802	0.702571100557739	0.552189107342253	0.62610247076143	0.433231094267213	0.340991743662521	0.603505719360297	0.546759156198591
ATF5	0.766486434249866	0.703990593780328	1.6457217168322	1.76651158600769	0.84776434546966	0.335265065157674	0.818755474280638	0.56341000897099	0.50565182577279	0.692748029347843	0.784659198551917
SIGLEC11	0.00312228459711687	0.0031942266385251	0.00672958427728103	0.0122680916913265	0	0.0203866817811749	0.0232339837059199	0	0.049510512897139	0.00805985093674355	0.00806612647296435
VRK3	0.0210906812032622	0.111557766444512	0.220426775938668	0.122680916913265	0.236052386738999	0.186944342961644	0.208454152111511	0.197156076451042	0.214545555887602	0.117302474367072	0.068274967417749
ZNF473	0	0.0287480397467258	0.0336479213864051	0.0219903243344071	0.0241253072794952	0.0203866817811749	0.02323398370592	0.0433216987849966	0	0.0188063188524016	0.0211110816414196
KCNC3	0.0124891383884675	0.0191653598311506	0.026918337109124	0.0368042750739794	0.0201887528318431	0.0934721714808219	0.0503402980294933	0.0346573590279973	0.0825175214952316	0.0322394037469742	0.0175525975853586
NR1H2	0.0749399137244075	0.222520707809415	0.201887528318431	0.147217100295918	0.384467281203751	0.475822094829162	0.257845293510862	0.296880677615149	0.224199487033035	0.190091282104499	0.180542660379529
POLD1	0.00807098860012638	0.0191653598311506	0.0336479213864051	0.0245361833826529	0.0659994214851935	0.0509667044529371	0.0603501274665215	0.0830473716643459	0.049510512897139	0.0456724886415468	0.00806612647296432
EMC10	0.122468555112815	0.269296503341523	0.376197842264561	0.384270272661282	0.638068287614558	0.411197842554567	0.454100152080709	0.473467042078066	0.203354993286513	0.39205282708284	0.35501118216089
AC020909.3	0	0.0031942266385251	0.00672958427728102	0	0.00672958427728102	0	0	0.0173286795139986	0	0.00425818716538026	0.00527777041035491
AC020909.2	0	0.00506272944086687	0.0645028129431813	0.00613404584566323	0.0403775056636861	0	0.0564777968488681	0.025993019270998	0.0165035042990463	0.0326959271409913	0.0052777704103549
JOSD2	0.125661778254833	0.281223623153697	0.350819359817346	0.25103467612229	0.560853500690952	0.299071092758106	0.397976601085236	0.373897722413941	0.485478067192143	0.372583610749139	0.370801366418012
LRRC4B	0.0111932731972432	0.012161554514356	0	0.00613404584566323	0.0201887528318431	0.0101933408905874	0	0	0.0165035042990463	0.00268661697891451	0.00493885824633327
CLEC11A	0.0575020713329306	0.0255538131082008	0.0403775056636862	0.0710626910997129	0.0471070899409672	0.0815467271246994	0.0664876262858964	0.0980970317184201	0.0330070085980926	0.0642286581872135	0.0288382959503624
C19orf48	0.0255088309916033	0.0636443668666354	0.0269183371091241	0.0122680916913265	0.0672958427728102	0.179249517318048	0.0758394499371348	0.0953077373269925	0.0660140171961853	0.0604269944158504	0.0670392301091356
KLK1	0	0	0.00672958427728102	0	0	0	0	0	0.0165035042990463	0	0
CTU1	0.0354062389976224	0.098238080924253	0.0471070899409672	0.0649286452540497	0.106023843224891	0.148669494646285	0.130052078584281	0.105444365029697	0.148531538691417	0.125770699395513	0.067584780322613
SIGLEC9	0.0595632475007107	0.0689472622113688	0.286469443543758	0.0649286452540497	0.189418987712298	0.322921981470351	0.303066648904187	0.225272833681982	0.26686042677656	0.209705832382194	0.0958280570904042
SIGLEC7	0.128498432186375	0.0292908187128844	0.0874845956046532	0.0429383209196426	0.151481427954252	0.12828281286511	0.207574395034434	0.274483684249798	0.151335896683235	0.116437576881358	0.0749928291358563
CD33	0.082005751192488	0.0590671697559891	0.0173957230022141	0.0587945994083865	0.144631236686694	0.293108370580044	0.183315550601286	0.219553069816392	0.0990210257942779	0.122267334233204	0.0787066753344756
IGLON5	0.0309880892092812	0	0	0.00613404584566323	0.00672958427728102	0.046736085740411	0.0254991519076416	0.0534583264877007	0	0.00805985093674355	0.0255264203929147
VSIG10L	0.00624456919423374	0.00958267991557525	0.0269183371091241	0.0122680916913265	0.0201887528318431	0.0305800226717623	0.0193616530882667	0.0259930192709979	0.0165035042990463	0.039640731285286	0.00351851360690329
ETFB	0.432932087994163	0.291525216656721	0.136878734781667	0.172334407877839	0.72107805849866	0.515829046610056	0.481927567199116	0.60374270143302	0.416659692004139	0.542815684796744	0.534140966985822
CLDND2	0.00624456919423374	0.0063884532770502	0	0	0.00672958427728102	0.0203866817811749	0.00774466123530665	0.00866433975699932	0	0.0107464679156581	0.00351851360690329
NKG7	0.0358808359149999	0.0579295657102216	0.0605662584955293	0.123152107307237	0.266248401032599	0.0855457523524	0.148762030430779	0.301793709966519	0.0330070085980926	0.0998974961122418	0.081423531709352
SIGLEC10	0.0801793317865954	0.0159711331926255	0.0290847793548931	0.0623827862058038	0.134438788876027	0.124052194152584	0.123623428920554	0.0794513457586986	0.715286270208815	0.0176912720599528	0.0214100233562836
SIGLEC8	0.0491203040324126	0.00506272944086687	0	0.00613404584566323	0.0188923315442264	0.0569294266309984	0	0.00866433975699931	0	0	0
SIGLEC12	0	0.0335133566477882	0.0807550113273722	0.0281243701800703	0.0953577044999575	0	0.0926447839793279	0.0858366660557735	0.0523148708889576	0.0262076463907134	0.0206798658119898
ZNF175	0	0.0223595864696757	0.0482506145589903	0.0342584160257336	0.0577732286659002	0.0203866817811749	0.0619572898824532	0.0173286795139986	0.0330070085980926	0.0357909182116027	0.0158333112310648
SIGLEC5	0.0156114229855844	0.0710038848041266	0.126212596056734	0.0710626910997129	0.136878734781667	0.071353386234112	0.085849279374163	0.0743830319073466	0.118328888085143	0.0541888629723074	0.0305975527538141
AC018755.4	0.0111932731972432	0.0497819023802183	0.153130933165858	0.116546871067601	0.102087288777238	0.0875094493027607	0.091328772407748	0.0917117114213452	0.115524530093324	0.0526172927858416	0.0105555408207099
SIGLEC14	0.017437842391477	0.105654845497682	0.411659121972746	0.400697688505225	0.129005625886363	0.193673476921161	0.176886900937559	0.0758553198530514	0.125178461238757	0.0515022459933928	0.0407618481942516
SPACA6	0.0130196926031359	0.0287480397467259	0.0269183371091241	0.0245361833826529	0.0336479213864051	0.0917400680152869	0.0387233061765333	0.0606503782989952	0	0.00537323395782904	0.0087962840172582
HAS1	0	0	0	0	0	0.0832788305902345	0.0100098294370283	0	0	0	0.00454761286606105
FPR1	0.115294856725039	0.0159711331926255	0.0403775056636861	0.0245361833826529	0.122672371652968	0.542872056349808	0.12487004093907	0.131437384300695	0.35865691853703	0.0864644112176689	0.0715468725260392
FPR2	0.00624456919423374	0.00638845327705019	0.0269183371091241	0.0184021375369897	0.00672958427728102	0	0.0555286402187264	0.03106133312235	0.167839400982282	0.0300093101620767	0.0049388582463333
FPR3	0.731614932396988	0.701227258433064	2.6701425703729	2.22098336694886	1.94286861293007	0.396607794618825	2.03469566759719	1.57050284330357	1.49630276053334	1.49691900766889	1.23271113980713
ZNF577	0.0210906812032622	0.0260965920743592	0.0672958427728102	0.0587945994083866	0.0605662584955292	0.101933408905874	0.0619572898824532	0.0743830319073466	0.0660140171961852	0.0638202840955166	0.0322645058918573
ZNF649	0.00624456919423375	0.0540044403151222	0.0336479213864051	0.0920106876849484	0.0336479213864051	0.0611600453435246	0.106818094878361	0.0606503782989952	0.0990210257942779	0.0698520414517774	0.0434900100268679
ZNF613	0	0.0306165425490676	0.0336479213864051	0.0342584160257336	0.0336479213864051	0.0407733635623497	0.0309786449412266	0.0397256728793493	0.0426609397435251	0.0281875906688761	0.00703702721380657
ZNF350-AS1	0.00312228459711688	0.00958267991557529	0.00672958427728102	0.00613404584566323	0.0201887528318431	0.0101933408905874	0.00774466123530665	0	0.0330070085980926	0.0188063188524016	0.00175925680345163
ZNF350	0.0130196926031359	0.0713585439798689	0.0740254270500913	0.0858766418392852	0.127709204598746	0.0509667044529371	0.0851912735883731	0.109040390935344	0.115524530093324	0.0834915004336323	0.0390025913907999
ZNF615	0.00624456919423375	0.0127769065541004	0.0336479213864051	0.0184021375369897	0.0645028129431813	0.0203866817811749	0.0897216099918164	0.0519860385419959	0.049510512897139	0.0781182664758033	0.0221401809005774
ZNF614	0.00312228459711687	0.0159711331926255	0.0403775056636861	0.0184021375369897	0.0592698372079125	0.0101933408905874	0.0619572898824532	0.0570543523933479	0.0165035042990463	0.0579905267436706	0.0151031536867709
ZNF432	0.00624456919423374	0.0383307196623012	0.0538366742182482	0.0368042750739794	0.0443140601113382	0.071353386234112	0.0564777968488682	0.0606503782989952	0.115524530093324	0.0445574418490981	0.0156695078779237
AC011468.1	0	0.0106109912119541	0.013459168554562	0.00613404584566323	0.013459168554562	0.0203866817811749	0.00774466123530665	0.00866433975699932	0.0165035042990463	0	0.00351851360690329
ZNF841	0.017437842391477	0.0191653598311506	0.0403775056636861	0.0674745043022956	0.0492735321867362	0.0917400680152869	0.0309786449412266	0.088115685515698	0.0660140171961853	0.0161197018734871	0.00733596892867046
ZNF616	0.0124891383884675	0.0191653598311506	0.0471070899409672	0.0490723667653058	0.0375844758340572	0.0407733635623497	0.0464679674118399	0.057054352393348	0.0165035042990463	0.0349260207258888	0.0158333112310648
ZNF836	0.0111932731972432	0.0127769065541004	0.0269183371091241	0.0368042750739794	0.0375844758340572	0.0671227675215858	0.0232339837059199	0.0743830319073466	0	0.0257511229966964	0.0199181790291208
AC010320.1	0	0.0031942266385251	0.013459168554562	0.0122680916913265	0	0	0	0	0	0	0.00351851360690329
PPP2R1A	0.200000199219671	0.347752818949928	0.347782896613425	0.291427137993687	0.540147810824945	0.431584524335742	0.451537528490614	0.40085275469914	0.321683881371656	0.37629334999873	0.380392026850394
ZNF766	0.0223865463944865	0.0617758640642937	0.0942141798819343	0.101732920328029	0.104880318606867	0.12828281286511	0.0929359348236798	0.131437384300695	0.10867495693971	0.0567662905056144	0.0521826849209781
ZNF480	0.0658637739922352	0.0858741336267871	0.0471070899409672	0.102775248077201	0.106023843224891	0.154632216824347	0.154602073861781	0.215957043910745	0.233853418178467	0.0756817988036234	0.101660876234173
ZNF880	0.0379270308351693	0.0599073612619519	0.0269183371091241	0.0245361833826529	0.0712323972204623	0.0875094493027607	0.107476100664151	0.0743830319073466	0.0921714526406641	0.0483591056204613	0.055063344648996
ZNF528-AS1	0.0124891383884675	0.0772042182907607	0.013459168554562	0.068516832051467	0.0201887528318431	0.0815467271246994	0.0154893224706132	0.0534583264877007	0.049510512897139	0.0131829355878378	0.0163996654222175
ZNF528	0.0143155577943601	0.0617186174283557	0.0336479213864051	0.0429383209196426	0.0846915657750243	0.112126749796462	0.0387233061765333	0.0519860385419959	0.0825175214952316	0.039184207891269	0.0382724338465061
ZNF578	0.00807098860012636	0.0114511827179171	0.0471070899409672	0.0122680916913265	0.0201887528318431	0.0203866817811749	0.0348509755588799	0.0259930192709979	0.0330070085980926	0.0161197018734871	0.00982538327641599
ZNF808	0.00312228459711687	0.0580388584596101	0.0981507343295864	0.0613404584566324	0.0577732286659002	0.0815467271246994	0.192376223408172	0.131437384300695	0.0756679483416178	0.0741102286171577	0.0178915097493803
ZNF701	0.00624456919423374	0.085946706700373	0.107673348436496	0.0674745043022956	0.0981507343295864	0.0611600453435246	0.198804873071899	0.112636416840991	0.18153854728951	0.0965162112365078	0.0377381890907684
ZNF83	0.0111932731972432	0.0644273117366602	0.0779619814977433	0.0490723667653058	0.0656463375612044	0.101933408905874	0.0542126286471466	0.122773044543695	0.0591644440425714	0.0595620969301363	0.0221401809005774
AC022150.4	0.00312228459711687	0.0127769065541004	0.0269183371091241	0.00613404584566323	0.013459168554562	0.0101933408905874	0.01161699185296	0.0259930192709979	0	0.0134330848945726	0.00687322386066553
ZNF611	0.0223865463944865	0.0676215383751854	0.0874845956046533	0.110412825221938	0.139398260951425	0.046736085740411	0.14006190802131	0.109040390935344	0.0165035042990463	0.0707169389374915	0.033561017627304
ZNF600	0.00624456919423374	0.035136493023776	0.0740254270500912	0.0306702292283161	0.0510436443886192	0.142706772468224	0.0642224580841748	0.0346573590279973	0	0.0376126377048032	0.0151031536867709
ZNF28	0.0130196926031359	0.0662958145390021	0.151987408547835	0.114001012019356	0.101813785117368	0.12828281286511	0.117485930101179	0.0397256728793493	0.0990210257942779	0.0772533689900892	0.052317823282701
ZNF468	0.0192642617973696	0.0553874107872435	0.119483011779453	0.0869189695884568	0.141168373153308	0.144438875933759	0.0952011030254014	0.0917117114213452	0.0330070085980926	0.0631136113947648	0.0333859088164234
ZNF320	0	0.0031942266385251	0	0.0122680916913265	0.00672958427728102	0.0101933408905874	0.01161699185296	0	0	0.00537323395782903	0.00351851360690329
ZNF888	0.00624456919423375	0.0319422663852509	0.0403775056636861	0.0552064126109691	0.0577732286659002	0.0305800226717623	0.0348509755588799	0.0346573590279973	0.0660140171961853	0.0169845993592011	0.00703702721380656
ZNF816	0.00936685379135057	0.0159711331926255	0.0201887528318431	0.00613404584566323	0.013459168554562	0.0509667044529372	0.0193616530882666	0.0397256728793493	0.0591644440425714	0.0284377399756109	0.0133438968833193
ZNF160	0.0166165741176304	0.0886554010086777	0.121132516991058	0.0736085501479588	0.103583897319251	0.12828281286511	0.0990734336430548	0.19994537084247	0.0660140171961853	0.0488156290144784	0.02844705057009
ZNF415	0.0049487040030095	0	0	0.0122680916913265	0	0	0.00387233061765332	0	0	0	0.00278835606260942
ZNF347	0.00807098860012637	0.035136493023776	0.0403775056636861	0.0623827862058038	0.0751689516681144	0.0917400680152869	0.0464679674118399	0.0953077373269925	0.049510512897139	0.0402992546837177	0.0234682218745991
ZNF665	0	0	0.00672958427728102	0.00613404584566323	0.00672958427728102	0	0.00774466123530664	0.00866433975699931	0	0.010746467915658	0
ZNF677	0.0345849707237757	0.0479133995778764	0	0.0306702292283162	0.0425439479094552	0.0977027901933481	0.02323398370592	0.0743830319073466	0.0165035042990463	0.0230645060177819	0.0158333112310648
ZNF845	0.00312228459711687	0.0191653598311506	0.0712323972204623	0.0920106876849485	0.0672958427728102	0.0101933408905874	0.0464679674118399	0.0173286795139986	0.0165035042990463	0.0619985646023162	0.0158333112310648
ZNF525	0.00312228459711687	0.031942266385251	0.013459168554562	0.0245361833826529	0.0471070899409672	0.101933408905874	0.0193616530882666	0.057054352393348	0.0165035042990463	0.0134330848945726	0.0232728892828831
ZNF765	0.0111932731972432	0.0329705776816298	0.0538366742182482	0.0674745043022956	0.0538366742182482	0.0509667044529371	0.0526054662312148	0.100376051178345	0.0330070085980926	0.0725386584306919	0.014372996142477
AC022137.4	0	0.0223595864696757	0.0201887528318431	0.00613404584566323	0.0201887528318431	0.0671227675215858	0.0193616530882666	0.0483900126363486	0.0165035042990463	0.00537323395782902	0.00175925680345164
ZNF761	0.00807098860012635	0.0306165425490676	0.0241253072794952	0.0306702292283162	0.107046760852636	0.071353386234112	0.0348509755588799	0.0721040124474221	0	0.0581969008309529	0.00806612647296433
ZNF813	0.00312228459711687	0.0191653598311506	0.0201887528318431	0.0403924618713967	0.0336479213864051	0.0305800226717623	0.0542126286471466	0.0693147180559945	0.0660140171961853	0.0407557780777347	0.0146404086187659
ZNF331	0.0702259664832858	0.210824158665144	0.155923962995487	0.171653336717342	0.655464010616772	0.310996537114228	0.465276838851069	0.471445763708176	0.0990210257942779	0.395920791117392	0.388537514024835
NLRP12	0.00312228459711687	0.00638845327705019	0	0.00613404584566323	0	0.0101933408905874	0.0387233061765332	0	0	0.00805985093674355	0.00879628401725813
MYADM	0.0354062389976224	0.105039493457938	0.190715408999915	0.0833307827910394	0.0403775056636861	0.359464726320174	0.320632497886741	0.0570543523933479	0.0756679483416178	0.14167113634075	0.0408654573173995
AC008440.2	0	0.0063884532770502	0.013459168554562	0.00613404584566323	0	0.0101933408905874	0.0154893224706133	0	0	0	0.00278835606260942
CACNG8	0	0.00741676457342902	0.013459168554562	0	0	0	0.00387233061765331	0.0137326536083514	0	0.00268661697891451	0.0224391226154413
OSCAR	0.063981397289052	0.293509266175894	0.376988282958595	0.2182897782397	0.577932473913398	0.453719905367449	0.28751423142453	0.24554608908739	0.35218230626361	0.218876356028519	0.303563939470004
NDUFA3	1.10411485624127	0.700471582526217	0.296982685599098	0.477223341134174	1.11432133887761	0.693598011461141	0.827454991671863	0.925163931729584	0.961223016644339	0.900725826934089	1.07421175168217
TFPT	0.324504723358356	0.339554162951428	0.181192794893005	0.302984726338945	0.509062661728195	0.383899342696249	0.203993215261132	0.397256728793493	0.0660140171961853	0.298425232829661	0.466775867327878
PRPF31	0.0833016163837122	0.107037815969803	0.129005625886363	0.101732920328029	0.216337324821422	0.276003211612314	0.255282669920768	0.236881749330391	0.257206495631127	0.180605194925284	0.132629450587423
CNOT3	0.0236824115857107	0.101134895022974	0.132942180334015	0.134949008604591	0.117043065873813	0.185212239496109	0.167826228130673	0.200752102356689	0.0591644440425714	0.12804894228273	0.0514525273766844
LENG1	0.0210906812032622	0.188469772717956	0.153130933165858	0.116546871067601	0.153130933165858	0.252335007017695	0.152994911445849	0.164622455382987	0.217349913879421	0.117302474367072	0.0927807297620889
MBOAT7	0.120422360192646	0.342560269799537	0.47121341928111	0.304737557434184	0.508149394650146	0.602389400013734	0.408739997581255	0.310458049723518	0.0660140171961852	0.256476102892355	0.35803886590521
TSEN34	0.027335250397496	0.0635871202306973	0.129005625886363	0.0771967369453762	0.0712323972204623	0.192724381022079	0.132317246786003	0.193560050545395	0.0990210257942779	0.110107520916043	0.0814550609479272
RPS9	2.88637677025049	2.17012912997981	1.58590524979491	1.83177499245314	2.5525447514797	2.47090705095527	2.34968242329904	2.36985095453404	2.56213043321728	2.39794435292983	2.54622967951437
LILRB3	0.059853961559889	0.257411834406837	1.17593406763336	0.542122554202652	0.655584617607049	0.130014916330645	0.548020037060617	0.38550663806235	0.373998752260614	0.496436523454446	0.326929132418294
AC245052.7	0	0	0.00672958427728102	0	0.00672958427728103	0.0101933408905874	0	0	0	0	0
LILRA6	0.0134942895205135	0.0274223159105425	0.822704832195951	0.165158034283005	0.114919869747941	0.0407733635623497	0.279769570189224	0.0433216987849966	0.113987898637668	0.131442231962396	0.0398744882655985
LILRB5	0.00624456919423375	0.0159711331926255	0.0577732286659002	0.0219903243344071	0.0241253072794952	0	0.0177544906723349	0.03106133312235	0	0.0150046550810383	0.0159684495927877
LILRB2	0.439476817216923	0.427281137344085	1.97745986370925	0.903163967405556	0.755432147733043	0.137527057856616	1.13144686903804	0.449697362887625	0.801547418998443	0.566315961238876	0.54688798586916
LILRA5	0.0124891383884675	0.0723868552762478	0.426778752179495	0.174770333120788	0.0672958427728102	0.118089471974523	0.0967451704322898	0.125562338935123	0.227003845024853	0.00805985093674355	0.0269552062429274
LILRA4	0.0192642617973696	0.0159711331926255	0.00672958427728102	0.0122680916913265	0.0106661387249331	0.0203866817811749	0.00387233061765331	0	0	0.00537323395782903	0
LAIR1	0.476133130895684	0.493582488004399	1.07078024536662	0.804216219077869	1.03006021789695	0.95124986956962	0.825668492517654	1.16665033616832	0.562682646989417	0.823898543305987	0.843943585275646
TTYH1	0.0210906812032622	0.00958267991557526	0.00672958427728102	0.00613404584566323	0.013459168554562	0.0101933408905874	0.0154893224706133	0.00866433975699932	0.0330070085980926	0.0107464679156581	0.00806612647296436
AC245884.8	0	0	0.00672958427728102	0	0	0	0.00387233061765332	0	0	0	0
LENG8-AS1	0	0.0260965920743592	0.0336479213864051	0.0184021375369897	0.0482506145589903	0.0203866817811749	0.0503402980294932	0.0173286795139986	0.0330070085980926	0.0203778890388674	0.0158333112310648
LENG8	0.0317534001858371	0.0982380809242529	0.212047686449781	0.138537195402008	0.174738933669333	0.221754984345932	0.249442626489766	0.158902691517397	0.392038888015316	0.185570054791417	0.0858675354522655
LENG9	0.00807098860012637	0.0191653598311506	0.00672958427728102	0.0552064126109691	0.0403775056636861	0.0509667044529371	0.0564777968488681	0.0483900126363487	0.0825175214952316	0.0494131122696228	0.0284470505700901
LAIR2	0	0	0.00672958427728102	0	0	0	0	0	0.0165035042990463	0.00268661697891451	0.00278835606260942
LILRA2	0.0746491996652293	0.0535189079849016	0.159860517443139	0.0306702292283162	0.111609902884148	0.221754984345932	0.198222571383196	0.0693147180559945	0.217349913879421	0.113548959898029	0.0430474887396985
LILRA1	0.0111932731972432	0.0287480397467259	0.148567791134346	0.0403924618713967	0.0925646746703285	0.0203866817811749	0.115878767685248	0.0433216987849966	0.295822220212857	0.0429858716626323	0.00982538327641599
LILRB1	0.1652832492601	0.378067801881657	1.23907017058707	0.796396170364966	0.751448302700589	0.273504696365323	0.834553206028807	0.273011396304093	1.02039290348584	0.512406517301071	0.476880294119948
LILRB4	0.860622937241469	1.13378962665397	1.99671510489217	1.97712925601799	1.70133378711883	0.830227647231907	0.897803456263364	0.95459483793681	0.728314681350169	1.12811066982796	1.03463331115633
KIR2DL4	0	0	0.013459168554562	0.0184021375369897	0	0	0.00387233061765331	0	0	0	0
FCAR	0.0049487040030095	0.0497819023802183	0.144631236686694	0.0306702292283162	0.156793983953639	0.0805976312256175	0.218463981548539	0.0498623005820534	0.0660140171961852	0.0461290120355638	0.0128811518153143
NCR1	0	0	0.00672958427728102	0	0	0	0.0154893224706133	0	0.0165035042990463	0	0
NLRP2	0.00312228459711687	0.0146454093564422	0.013459168554562	0.0122680916913265	0.0269183371091241	0.0203866817811749	0.0100098294370282	0.00866433975699932	0	0.0107464679156581	0
AC011476.3	0	0.0031942266385251	0.00672958427728102	0.00613404584566323	0	0.0101933408905874	0.00387233061765331	0.00866433975699932	0.0165035042990463	0.00268661697891451	0
RDH13	0.00807098860012636	0.0031942266385251	0.013459168554562	0.0122680916913265	0.0269183371091241	0.0509667044529371	0.0309786449412266	0.0346573590279973	0.0756679483416177	0.0161197018734871	0.0238994377040291
EPS8L1	0	0	0.013459168554562	0	0.00672958427728102	0.0101933408905874	0.01161699185296	0.00866433975699932	0	0.00425818716538026	0.00630686966951268
PPP1R12C	0.0392938345712951	0.0676215383751855	0.203031052936454	0.0894648286367026	0.14510492760096	0.31945777453928	0.159423561109576	0.157430403571693	0.158185469836849	0.116845950973055	0.0654979168128791
AC010327.8	0	0	0.013459168554562	0	0	0	0.00774466123530663	0.00866433975699931	0	0	0
TNNT1	0.0358808359149999	0.0274223159105424	0.0589167532839235	0.0245361833826529	0.212411726814351	0.0161560630686487	0.165428565366843	0.00866433975699932	0.0426609397435251	0.127061964510442	0.0466375020343342
TMEM86B	0	0.0191653598311506	0.0201887528318431	0	0	0.0101933408905874	0.0271063143235733	0.0173286795139986	0.0165035042990463	0.0107464679156581	0.00351851360690329
PPP6R1	0.0939083780689962	0.269761508711608	0.209760637213735	0.25046353876709	0.5360583597077	0.344075075032982	0.386948215465002	0.397256728793493	0.141681965537803	0.317437925769345	0.335677004775812
HSPBP1	0.0255088309916033	0.0465876757416931	0.0269183371091241	0.0184021375369897	0.0751689516681144	0.20982953998981	0.0897216099918163	0.0743830319073466	0.0990210257942779	0.0537323395782903	0.0504627788447751
BRSK1	0.0111932731972432	0.0063884532770502	0.0645028129431813	0.00613404584566323	0.154474645038276	0	0.0448608049959082	0.00866433975699932	0.0165035042990463	0.0161197018734871	0
AC020922.2	0	0.0031942266385251	0.0605662584955292	0.0368042750739794	0.013459168554562	0	0.01161699185296	0	0	0	0.00175925680345164
TMEM150B	0.0103720049233966	0.00638845327705019	0.145257824270554	0.0981447335306117	0.0829214535731413	0	0.142327076223031	0.0346573590279973	0.0825175214952316	0.0649353308879655	0.0184578639405332
KMT5C	0.00312228459711687	0.00958267991557527	0.0201887528318431	0	0.013459168554562	0.0101933408905874	0.0448608049959082	0.0173286795139986	0.0330070085980926	0.0142979823802866	0.00806612647296433
TMEM238	0.0156114229855843	0	0.00672958427728102	0.0122680916913265	0.00672958427728102	0.0203866817811749	0.00774466123530664	0.0173286795139986	0	0.00537323395782903	0.00351851360690329
RPL28	3.46749277535457	2.75405004187578	2.67089906129298	2.89211572268259	3.16097251219687	2.95557154817991	2.92541402014265	2.8790157230517	3.33239428950457	2.85538567226919	3.13359286808088
UBE2S	0.257274145629995	0.363725005587507	0.517056377613777	0.585561497701838	0.648428633000304	0.431418436003113	0.287874781821947	0.366195395671143	0.233853418178467	0.336231353780779	0.466234053836027
ISOC2	0.0589617547411408	0.0449645393657053	0.0241253072794951	0.0368042750739794	0.0981507343295864	0.15040159811182	0.114562756113668	0.135033410206342	0.151335896683235	0.145429024892661	0.0737278466389846
ZNF628	0.00624456919423375	0.0159711331926255	0.0201887528318431	0.00613404584566323	0.0269183371091241	0.0203866817811749	0.0542126286471466	0.0433216987849966	0.0165035042990463	0.0268661697891451	0.00527777041035491
NAT14	0.0049487040030095	0.0210338626334923	0.00672958427728102	0.0122680916913265	0.0269183371091241	0.0509667044529371	0.0193616530882666	0.0606503782989953	0	0.00805985093674355	0.0149393503336298
ZNF579	0.0156114229855844	0.0580388584596101	0.0471070899409672	0.0771967369453762	0.0443140601113382	0.215792262167871	0.0619572898824532	0.0519860385419959	0.0330070085980926	0.0418708248701835	0.0395689455819528
FIZ1	0.0111932731972432	0.0287480397467259	0.0471070899409672	0.0306702292283162	0.0403775056636861	0.0917400680152869	0.0448608049959082	0.0779790578129939	0.049510512897139	0.0456724886415468	0.039137729752523
ZNF524	0.0517320990560745	0.0529761290187432	0.100943764159215	0.0490723667653058	0.108816873054519	0.175018898605521	0.130052078584281	0.122773044543695	0.29021350422922	0.115024231479855	0.0604126147470836
ZNF865	0.01431555779436	0.0447191729393512	0.0471070899409672	0.0306702292283162	0.0471070899409672	0.0815467271246994	0.0503402980294933	0.0433216987849966	0.0330070085980926	0.0268661697891452	0.0262250486986335
ZNF784	0.00494870400300951	0.0146454093564422	0.0269183371091241	0.0184021375369897	0.0269183371091241	0	0.0271063143235733	0.0173286795139986	0.115524530093324	0.0304176842537737	0.00703702721380659
ZNF580	0.040298985703341	0.075263142414833	0.0818985359453954	0.0807849237427935	0.159233929859279	0.215792262167871	0.193325380038314	0.209416442113688	0.115524530093324	0.118623895246803	0.112886380369183
ZNF581	0.0416508081918561	0.0383307196623011	0.0807550113273723	0.0552064126109691	0.0549801988362713	0.101933408905874	0.10455292667664	0.112636416840991	0.165035042990463	0.0622487139090509	0.0312354066326995
CCDC106	0.0161419772002528	0.0223595864696757	0.013459168554562	0.0281243701800703	0.00672958427728102	0.142706772468224	0.0271063143235733	0.126369070449342	0.0165035042990463	0.0418708248701835	0.0404657707265445
U2AF2	0.056731676962772	0.152059601971447	0.145257824270554	0.188651889916486	0.177103343775759	0.199636199099222	0.255940675706557	0.205820416208041	0.233853418178467	0.203528741081939	0.145987517175639
AC008735.2	0	0.0127769065541004	0.013459168554562	0.0306702292283162	0.0201887528318431	0.0203866817811749	0.0271063143235733	0.00866433975699931	0.0591644440425714	0.0161197018734871	0.0087962840172582
AC008735.1	0.00624456919423375	0.00958267991557529	0	0.0184021375369897	0.013459168554562	0.0161560630686487	0.0154893224706133	0.00866433975699932	0	0.0161197018734871	0.0052777704103549
EPN1	0.150935852484549	0.218783702204731	0.300675806672458	0.231590210836128	0.548890940678402	0.233680428702055	0.341435709227325	0.36979142157679	0.372731025724451	0.273521742394844	0.337849537678175
ZNF787	0.0111932731972432	0.110399635438609	0.142464794440925	0.0920106876849484	0.16659010172042	0.173286795139986	0.166510216559093	0.218080781870688	0.247552564485695	0.127184044797016	0.110376162043762
ZNF444	0.0143155577943601	0.0479133995778764	0.013459168554562	0.0368042750739794	0.0617097831135524	0.0407733635623497	0.0603501274665215	0.0693147180559945	0.0660140171961853	0.0492240031061753	0.0224391226154413
ZSCAN5A	0.00807098860012638	0.0370049958261179	0.0645028129431813	0.0245361833826529	0.0684393673908333	0.0671227675215858	0.0409884743782548	0.0743830319073466	0.0426609397435251	0.0676219478668798	0.029476149829248
EDDM13	0	0.0127769065541004	0	0.00613404584566323	0.0336479213864051	0.0203866817811749	0.01161699185296	0	0.0165035042990463	0.011611365401372	0.00527777041035491
AC006116.5	0	0	0	0.00613404584566323	0.0308548915567762	0.0203866817811749	0.00387233061765331	0.00866433975699932	0	0.0123180381021239	0.00351851360690329
AC006116.8	0	0.0031942266385251	0	0.00613404584566323	0.0201887528318431	0.0203866817811749	0.0193616530882667	0	0	0.00537323395782903	0.00175925680345163
ZNF582	0.00936685379135057	0.00958267991557529	0.0201887528318431	0.00613404584566323	0.013459168554562	0.0611600453435246	0.0154893224706133	0.00866433975699932	0.0660140171961853	0.0188063188524016	0.0151031536867709
ZNF582-AS1	0.0049487040030095	0.0063884532770502	0	0	0.013459168554562	0.0509667044529371	0.01161699185296	0	0	0.00805985093674355	0.00351851360690328
ZNF583	0.00312228459711687	0.0284506272069214	0.0269183371091241	0.0342584160257335	0.0403775056636861	0.0977027901933481	0.0803697863405779	0.0519860385419959	0.049510512897139	0.0456724886415468	0.0363493736899134
ZNF667	0	0	0	0	0.00672958427728102	0.0305800226717623	0	0.00866433975699931	0	0.00268661697891452	0.00527777041035491
ZNF667-AS1	0.0332891055325515	0.0191653598311506	0	0.00613404584566323	0.013459168554562	0.0815467271246994	0.00387233061765331	0.00866433975699932	0	0.00268661697891451	0.0233967221868664
ZNF471	0	0.0229023654358341	0.00672958427728102	0.0122680916913265	0.0201887528318431	0.0611600453435246	0.00387233061765332	0.00866433975699932	0	0.00268661697891452	0.0087962840172582
ZFP28	0.00807098860012638	0.0146454093564422	0.0336479213864051	0.0122680916913265	0.013459168554562	0.0611600453435246	0	0.0374466534194249	0	0.010746467915658	0.0186216672936742
AC005498.3	0.0049487040030095	0.0031942266385251	0	0	0	0.0101933408905874	0.00774466123530665	0	0	0.0069448041442948	0.00175925680345164
ZNF470	0.00312228459711687	0.0063884532770502	0.0269183371091241	0.0403924618713967	0.013459168554562	0.0815467271246994	0.02323398370592	0.00866433975699932	0.0165035042990463	0.0203778890388674	0.00454761286606105
ZNF71	0.00624456919423374	0.0242280892720174	0.0269183371091241	0.0184021375369897	0.0403775056636861	0.0509667044529372	0.0387233061765332	0.0606503782989952	0.0330070085980926	0.0357909182116027	0.0161322529459286
AC006115.2	0.0049487040030095	0.00958267991557527	0	0	0	0.122320090687049	0	0.0259930192709979	0	0.0069448041442948	0.0105555408207098
PEG3	0.0161419772002528	0	0.00672958427728102	0.00613404584566323	0	0.0203866817811749	0.01161699185296	0.00866433975699932	0.0165035042990463	0.0096314211232093	0.0123147976241614
ZNF264	0.0187337075827012	0.0899085517712751	0.139671764611296	0.132403149556345	0.155417982401904	0.220022880880397	0.211737876496439	0.157430403571692	0.299867435374652	0.0992028282154222	0.0438491459717248
AURKC	0.0533746356037678	0.0292908187128843	0.013459168554562	0.0122680916913265	0.00672958427728102	0.0101933408905874	0	0.0259930192709979	0	0	0.00909522573212211
ZNF805	0.00312228459711687	0.0287480397467258	0.0375844758340572	0.0184021375369897	0.0403775056636861	0.118089471974523	0.0542126286471466	0.0346573590279973	0.0825175214952316	0.0241795528102306	0.0330982725592989
ZNF460	0	0.0287480397467258	0.013459168554562	0.0368042750739794	0.0425439479094552	0.0407733635623497	0.0448608049959082	0.0173286795139986	0.0660140171961853	0.0295527867680597	0.0123147976241615
AC005261.1	0.018442993523523	0.094203662779765	0.0807550113273723	0.0843731105402109	0.131172068132132	0.118089471974523	0.149413731672548	0.189808743139765	0.0990210257942779	0.125612474610551	0.0578630061693448
ZNF543	0	0.0255538131082008	0.0336479213864051	0.0122680916913265	0.0336479213864051	0.0407733635623497	0.0309786449412266	0.0519860385419959	0.0165035042990463	0.0161197018734871	0.0102166286566882
ZNF304	0	0.0223595864696756	0.0471070899409672	0.0368042750739794	0.0347914460044282	0.0203866817811749	0.0154893224706133	0.0519860385419959	0.0165035042990463	0.0107464679156581	0.00351851360690329
ZNF547	0	0.00638845327705019	0.0269183371091241	0.0122680916913265	0.013459168554562	0.0101933408905874	0.0271063143235733	0.0173286795139986	0.049510512897139	0.0123180381021238	0.009362638208411
TRAPPC2B	0.0236824115857107	0.133004588334639	0.0874845956046532	0.0833307827910394	0.107673348436496	0.138476153755698	0.136847583189446	0.178355108991338	0.141681965537803	0.0953530151417391	0.0795404420019173
ZNF548	0	0.0255538131082008	0.0874845956046532	0.0368042750739794	0.0712323972204623	0.0407733635623497	0.0309786449412266	0.057054352393348	0.0330070085980926	0.0268661697891452	0.0168624104902226
ZNF17	0.00312228459711688	0.0255538131082007	0.0269183371091241	0.00613404584566323	0.0336479213864051	0.0407733635623497	0.0309786449412266	0.0519860385419959	0.0165035042990463	0.0391842078912689	0.014372996142477
ZNF749	0.027335250397496	0.0223595864696756	0.00672958427728102	0.0184021375369897	0.0560031164640172	0.0977027901933481	0.0603501274665215	0.0433216987849966	0.10867495693971	0.0429858716626323	0.033561017627304
ZNF772	0	0	0.0201887528318431	0.0122680916913265	0.0375844758340572	0.0203866817811749	0.02323398370592	0.0259930192709979	0	0.0223578333170301	0.00527777041035491
ZNF419	0.00624456919423375	0.0127769065541004	0.013459168554562	0.00613404584566323	0	0.0305800226717623	0.0293714825252949	0.0173286795139986	0.0165035042990463	0.0150046550810383	0.0140740544276131
ZNF773	0.00312228459711687	0.0159711331926255	0.013459168554562	0.0122680916913265	0.0269183371091241	0.0305800226717623	0.0193616530882667	0.025993019270998	0	0.0134330848945726	0.00175925680345163
ZNF549	0.00312228459711687	0.0306165425490676	0.0403775056636861	0.0306702292283162	0.0336479213864051	0.0917400680152869	0.0735742817354132	0.0794513457586986	0.0330070085980926	0.0188063188524016	0.00879628401725819
ZNF550	0	0.043393449103168	0.00672958427728102	0.0122680916913265	0.0201887528318431	0.071353386234112	0.0254991519076416	0.0693147180559945	0.0165035042990463	0.010746467915658	0.0139102510744721
ZNF416	0.00624456919423375	0.0138052178504792	0.00672958427728102	0.00613404584566323	0.0201887528318431	0.0305800226717623	0.0154893224706133	0	0.0165035042990463	0.0123180381021238	0.0123147976241615
ZIK1	0	0.0223595864696756	0.0201887528318431	0.00613404584566323	0	0	0.0154893224706133	0	0	0.010746467915658	0.0161322529459286
ZNF530	0	0.00958267991557528	0.00672958427728102	0.00613404584566323	0.00672958427728102	0.0101933408905874	0.00774466123530664	0.00866433975699932	0.0165035042990463	0.00268661697891451	0.00630686966951268
ZNF134	0.017437842391477	0.0564157220836223	0.0605662584955292	0.0771967369453762	0.0538366742182482	0.0917400680152869	0.0881144475758846	0.0606503782989953	0.0330070085980926	0.055303909764756	0.0322645058918573
ZNF211	0	0.00958267991557529	0.0336479213864051	0.0245361833826529	0.013459168554562	0.071353386234112	0.0487331356135615	0.0606503782989953	0.0165035042990463	0.0364975909123545	0.0249285369631868
ZNF551	0.00624456919423375	0.00638845327705019	0.013459168554562	0	0.0403775056636861	0.0815467271246994	0.0425956367941866	0.0433216987849966	0.0660140171961853	0.0161197018734871	0.0154020954016348
ZNF154	0	0.00958267991557529	0.00672958427728102	0.0245361833826529	0	0.0305800226717623	0.0154893224706133	0.0173286795139986	0	0.0069448041442948	0
ZNF671	0.00624456919423375	0.0159711331926255	0.0336479213864051	0.0122680916913265	0.0336479213864051	0.0611600453435246	0.0348509755588799	0.0259930192709979	0.0165035042990463	0.0268661697891452	0.0115846400798676
ZNF776	0.00312228459711688	0.0420677252669847	0.0605662584955292	0.0306702292283162	0.0684393673908334	0.101933408905874	0.0890636042060265	0.0519860385419959	0.0330070085980926	0.0454223393348119	0.0202171207439848
ZNF586	0.009897408006019	0.0476159870380718	0.0740254270500912	0.0306702292283162	0.0538366742182482	0.0611600453435246	0.0580849592647999	0.0433216987849966	0.0330070085980926	0.0311243569545254	0.00982538327641601
ZNF552	0	0.0255538131082008	0.0403775056636861	0.0306702292283162	0.0308548915567762	0.0773161084121733	0.0371161437606015	0.0346573590279973	0.0660140171961853	0.0257511229966964	0.0163996654222175
ZNF587B	0.00624456919423375	0.0370049958261178	0.00672958427728102	0.0122680916913265	0.0779619814977433	0.071353386234112	0.0526054662312148	0.00866433975699932	0.0165035042990463	0.0418708248701835	0.0554337860515925
ZNF814	0.0143155577943601	0.0306165425490676	0.0403775056636861	0.0736085501479589	0.0471070899409672	0.0611600453435246	0.0542126286471466	0.0606503782989953	0.0591644440425714	0.0376126377048032	0.0413597316239795
ZNF587	0.00312228459711688	0.05803885845961	0.0874845956046533	0.0869189695884568	0.0510436443886192	0.071353386234112	0.122307417348975	0.0830473716643459	0.0330070085980926	0.0745667520111746	0.044045058760281
ZNF417	0	0.0178396359949672	0.0269183371091241	0.0429383209196426	0.0577732286659002	0.0203866817811749	0.0387233061765332	0.0657186921503473	0.0660140171961853	0.0319892544402395	0.00936263820841101
ZNF418	0.00312228459711687	0.00506272944086686	0.0269183371091241	0.00613404584566323	0.00672958427728102	0	0.01161699185296	0.00866433975699932	0	0.00805985093674355	0.00863248066411714
ZNF256	0	0.0252564005683963	0	0.0122680916913265	0.0188923315442263	0.0305800226717623	0	0	0	0.00537323395782902	0.00527777041035495
ZNF606	0.0130196926031359	0.0159711331926255	0.013459168554562	0.0245361833826529	0.0458106686533505	0.0305800226717623	0.0387233061765332	0.0606503782989952	0.049510512897139	0.0349260207258887	0.00351851360690329
AC008969.1	0.0049487040030095	0.0223595864696756	0.0471070899409672	0.0342584160257336	0.0336479213864051	0.0815467271246994	0.0542126286471466	0.09318399936705	0.049510512897139	0.0364975909123545	0.0161322529459287
ZSCAN18	0.0111932731972432	0.0287480397467258	0.013459168554562	0.00613404584566323	0.0269183371091241	0.101933408905874	0.00774466123530664	0.0259930192709979	0	0.00537323395782903	0.0297435623055369
ZNF329	0.00624456919423375	0.0159711331926255	0.013459168554562	0.04652650771706	0.013459168554562	0.0509667044529372	0.00387233061765331	0.0259930192709979	0	0.00805985093674355	0.0087962840172582
ZNF274	0.0111932731972432	0.0726842678160523	0.130149150504386	0.106363434874618	0.136878734781667	0.0875094493027607	0.1407199138071	0.088115685515698	0.125178461238757	0.0622487139090507	0.0458758152514655
ZNF544	0.0341103738063981	0.0377153676225568	0.0336479213864051	0.0429383209196426	0.0269183371091241	0.193673476921161	0.0271063143235733	0.0634396726904228	0.0330070085980926	0.044557441849098	0.0367805895193434
AC020915.2	0.0111932731972432	0.0159711331926255	0	0.0219903243344071	0.0336479213864051	0.0815467271246994	0.05385207824973	0.0259930192709979	0.0330070085980926	0.0518495799418025	0.0178915097493803
ZNF8	0.009897408006019	0.0127769065541004	0.0336479213864051	0.0122680916913265	0.013459168554562	0.101933408905874	0.0348509755588799	0.0606503782989952	0.0165035042990463	0.0176912720599529	0.0186216672936742
ERVK3-1	0.115820327546105	0.329803890205572	0.127235513684479	0.105321107125447	0.514878978927427	0.388312645526401	0.299782924519259	0.259278742695742	0.283363931075606	0.268007548575887	0.369903921551511
AC010642.2	0.114473588451193	0.0625588089343186	0.0443140601113382	0.0306702292283162	0.0965012291179806	0.144438875933759	0.211737876496439	0.137977986097751	0.0921714526406641	0.156078308166644	0.102071288085927
ZSCAN22	0	0.00958267991557529	0.00672958427728102	0.0122680916913265	0.0308548915567762	0.0671227675215858	0.0154893224706133	0.00866433975699932	0.0165035042990463	0.0134330848945726	0.00527777041035491
A1BG	0.0813483011356273	0.0420677252669847	0.0712323972204623	0.101732920328029	0.140815289229319	0.0815467271246994	0.170749402118184	0.288867787872387	0.0878304631931889	0.160995018730456	0.115179881928372
A1BG-AS1	0	0.0063884532770502	0.013459168554562	0.0184021375369897	0.0269183371091241	0	0.01161699185296	0.0779790578129939	0.0330070085980926	0.0402992546837177	0.0158333112310648
RPS5	2.31608996844868	1.71450595258833	0.369679401682256	0.863316252782906	1.87266477977848	1.95338246863929	1.55298297280797	1.60468667714845	1.81959627559066	1.6606301373599	2.10958593614551
ZNF584	0.00624456919423374	0.0191653598311506	0.013459168554562	0.00613404584566323	0.0201887528318431	0.0407733635623497	0.0271063143235733	0.0779790578129939	0	0.0268661697891452	0.00351851360690327
AC012313.1	0	0.00506272944086688	0.00672958427728102	0	0	0.0101933408905874	0	0	0	0	0
AC012313.8	0	0.0031942266385251	0	0	0	0	0	0	0	0	0
ZNF324B	0.00312228459711687	0.00958267991557526	0.00672958427728102	0.00613404584566323	0.0201887528318431	0.0407733635623497	0.0154893224706133	0.0173286795139986	0.0591644440425715	0.0107464679156581	0.00527777041035491
ZNF324	0.0093668537913506	0.035136493023776	0.0471070899409672	0.0306702292283162	0.013459168554562	0.0407733635623497	0.0387233061765332	0.0223969933653507	0.0165035042990463	0.0326959271409912	0.0209472782882785
ZNF446	0.00312228459711687	0.0159711331926255	0.00672958427728102	0.00613404584566323	0.013459168554562	0.0305800226717623	0.01161699185296	0.00866433975699932	0.0330070085980926	0.0107464679156581	0.00982538327641599
SLC27A5	0.0354062389976223	0.0127769065541004	0.00672958427728102	0.00613404584566323	0.0241253072794952	0.0305800226717623	0.00774466123530664	0.0433216987849966	0.0330070085980926	0.0107464679156581	0.009825383276416
ZBTB45	0.0143155577943601	0.0343535481537512	0.0672958427728102	0.0490723667653058	0.0269183371091241	0.0509667044529372	0.0874564417900948	0.0779790578129939	0.0591644440425714	0.0322394037469742	0.0221401809005774
TRIM28	0.093016171250248	0.168270901067939	0.154780438377464	0.145713568996843	0.22712628993037	0.290609855333053	0.452853540062194	0.261402480655684	0.319175297665517	0.280580110067613	0.175257028955431
CHMP2A	0.751549900194573	0.702194344651218	0.531032483202502	0.382766741362207	0.98039257506007	0.720064594385806	0.815045172209077	0.695299131354383	0.92608782801923	0.794603090219272	0.887754936623419
UBE2M	0.39432330583457	0.491817211150938	0.31413497522702	0.262731630458416	0.812038693471018	0.613117559200952	0.535134248751098	0.519888598254454	0.43720841146498	0.618637557424461	0.589680679514877
MZF1-AS1	0.00494870400300951	0.0217442344299313	0.013459168554562	0.0122680916913265	0.00672958427728102	0.0509667044529372	0.01161699185296	0.00866433975699932	0	0.0257511229966964	0
MZF1	0.00624456919423374	0.0191653598311506	0.0269183371091241	0.0368042750739794	0.0223551950776121	0.12828281286511	0.0564777968488682	0.0397256728793493	0.049510512897139	0.0257511229966964	0.00863248066411714
C20orf96	0.0192642617973696	0.00506272944086687	0.00672958427728102	0.00613404584566323	0.0336479213864051	0.0611600453435246	0.01161699185296	0.0346573590279973	0	0.0107464679156581	0.0140740544276131
ZCCHC3	0.0148461120090286	0.102705985285511	0.161004042061162	0.0552064126109691	0.203748177225013	0.163093454249399	0.132317246786003	0.127841358395047	0.0660140171961853	0.102895302541178	0.0410607899091155
NRSN2-AS1	0	0.00638845327705019	0.013459168554562	0.0184021375369897	0.013459168554562	0.0203866817811749	0.0216268212899882	0.00866433975699932	0	0.00537323395782903	0.00351851360690329
SOX12	0.00624456919423374	0.0031942266385251	0	0.00613404584566323	0.013459168554562	0.0203866817811749	0.00387233061765332	0.00866433975699932	0	0	0.00175925680345164
NRSN2	0	0.0031942266385251	0.0201887528318431	0.0122680916913265	0	0	0.01161699185296	0	0	0.00268661697891452	0.00454761286606105
TRIB3	0.00312228459711687	0.0114511827179171	0.013459168554562	0.00613404584566323	0.0358143636321741	0.044054886375794	0.02323398370592	0.03106133312235	0	0.0107464679156581	0.0227065350917302
RBCK1	0.109871555804652	0.345832270034136	0.518320509222077	0.392698854771813	0.251645707860014	0.201368302564757	0.229131816771357	0.238354037276096	0.273709999930174	0.122675708324901	0.13613846567439
TBC1D20	0.0166165741176304	0.130107774235918	0.118339487161429	0.160527519736415	0.199611435522965	0.132513431577637	0.156209236277713	0.224621383667745	0.0756679483416177	0.116736761527448	0.0911453058626205
CSNK2A1	0.102800634942969	0.464249749093224	0.182842300104611	0.338424836104719	0.75971774163978	0.45968262754551	0.559380484096203	0.525763643620026	0.404497177152568	0.392667575261819	0.461363797726272
SRXN1	0.0174378423914769	0.235166669444626	0.694400784177108	0.323523967327106	0.395927905087623	0.0917400680152869	0.500393437278128	0.138629436111989	0.177493332127714	0.415359851686291	0.117804434637841
FAM110A	0.00312228459711687	0.0415249463008263	0.139671764611296	0.0403924618713967	0.0981507343295864	0.071353386234112	0.153944068075991	0.171163057180044	0.207695982733988	0.0718801350322602	0.0238994377040291
AL110114.1	0.0143155577943601	0.00638845327705019	0	0	0.00672958427728102	0.0203866817811749	0.00774466123530665	0.0173286795139986	0	0	0.00351851360690328
PSMF1	0.142518192527954	0.283456380367746	0.245695607836186	0.293972997041932	0.581042253522795	0.359282042202548	0.331128424401923	0.345725285803633	0.302671793366471	0.336494393928481	0.321016372376211
SDCBP2	0	0.0031942266385251	0	0.00613404584566323	0	0	0	0.00866433975699931	0	0	0
SDCBP2-AS1	0.0111932731972432	0.0255538131082008	0.00672958427728102	0.0368042750739794	0.0471070899409672	0	0.0193616530882666	0.0346573590279973	0.0330070085980926	0.0192628422464186	0.00703702721380658
FKBP1A	1.0101451181577	0.751454589555582	0.688939921488586	0.687676667398586	1.18634639618584	0.919600210304596	0.952426898428155	0.919230349515207	0.875230401991415	1.10046286638751	1.08678855485918
NSFL1C	0.0530279642472987	0.177426348734186	0.23388594449323	0.25103467612229	0.253965046775376	0.282915029689457	0.300510329858113	0.330065748697441	0.293017862221039	0.24291932306049	0.133957491561445
SIRPB2	0.00807098860012638	0.00958267991557527	0.0269183371091241	0	0.0269183371091241	0.0305800226717623	0.0216268212899882	0.0259930192709979	0.0330070085980926	0.0176912720599528	0.00630686966951269
SIRPD	0	0	0.00672958427728102	0	0	0	0	0	0	0.00537323395782903	0.00278835606260942
SIRPB1	0.0436611104559481	0.0306165425490676	0.209760637213735	0.0981447335306117	0.0812719483615355	0.0773161084121733	0.214294195542513	0.0519860385419959	0.246311707315718	0.114207483296461	0.0287144630463791
AL109809.5	0	0.0287480397467258	0.0807550113273723	0.0613404584566323	0.0940612832123408	0.0305800226717623	0.0526054662312148	0.0433216987849966	0.0660140171961853	0.0338109739334399	0.0203809240971258
AL117335.1	0.00936685379135061	0.0361648043201549	0.0605662584955292	0.0613404584566324	0.0510436443886192	0.0917400680152869	0.0603501274665215	0.0346573590279973	0.0591644440425714	0.045013965243115	0.0552129449932433
SIRPA	0.802470445879346	1.10421218761102	1.6382707488914	1.59394805749728	1.53215242388728	1.18094786882897	1.19942625765764	1.40565878238872	0.826469810854664	1.16894678179123	1.14736433208338
STK35	0.00312228459711688	0.035136493023776	0.0471070899409672	0.0368042750739794	0.0375844758340572	0.122320090687049	0.0774466123530665	0.0606503782989952	0.0949758106324827	0.0322394037469742	0.0246295952483229
SNRPB	0.730091912894779	0.893034939747572	0.455467201490502	0.58254444825962	1.09416670079625	0.983209861527912	0.802485328269996	0.87184392285518	0.877248050287965	0.798267503551653	0.970873270225788
ZNF343	0	0.0159711331926255	0.013459168554562	0.0281243701800703	0.0269183371091241	0.0407733635623497	0.0271063143235733	0.00866433975699932	0	0.0203778890388674	0.00760338140495934
NOP56	0.125717735552124	0.419915888204911	0.198467910904942	0.231019073480929	0.577975720033295	0.545459973382736	0.395059731641746	0.438158233035831	0.276514357921992	0.395745301408596	0.432965376954805
IDH3B	0.0640373545863427	0.176287691243464	0.119483011779453	0.166661565582079	0.440226964293476	0.303301711470632	0.307527585754566	0.331538036643146	0.214545555887602	0.306928716319454	0.229100358323298
PCED1A	0.0143155577943601	0.0338107691875928	0.0201887528318431	0.0245361833826529	0.0201887528318431	0.0611600453435246	0.0232339837059199	0.0483900126363487	0.0426609397435251	0.0322394037469742	0.0287144630463791
VPS16	0.0296362667207662	0.0580388584596101	0.104880318606867	0.123723244662436	0.111609902884148	0.134245535043172	0.143934238638963	0.140101724057694	0.240702991332081	0.0848566965328158	0.0557011985278815
PTPRA	0.128238527389671	0.399294984828053	0.607575217028614	0.491424712501693	0.703318295131876	0.503903602253933	0.38308218939137	0.389909395482217	0.295822220212857	0.352851354267736	0.356838782127289
MRPS26	0.0598030876562007	0.115128232663869	0.0605662584955292	0.0429383209196426	0.131645759046398	0.256565625730221	0.155551230491923	0.257806454750037	0.191192478434942	0.18887141994931	0.130386644738291
UBOX5	0	0.0178396359949672	0.0672958427728102	0.00613404584566323	0.013459168554562	0.0305800226717623	0.0425956367941866	0.0433216987849966	0	0.00805985093674355	0.00351851360690328
FASTKD5	0.00624456919423375	0.05165040518256	0.118339487161429	0.0833307827910394	0.0740254270500912	0.0611600453435246	0.157816398693644	0.0519860385419959	0.148531538691417	0.0875433135117303	0.0490096844468782
LZTS3	0	0.0159711331926255	0.0336479213864051	0	0.013459168554562	0.0407733635623497	0.00387233061765331	0	0	0.0107464679156581	0.00278835606260942
DDRGK1	0.137916159881413	0.358682803106776	0.19515794404115	0.238305380881061	0.578875811277026	0.529721549645289	0.209112157897301	0.503876925186178	0.260010853622946	0.288728397480297	0.408323418939389
ITPA	0.180332279049826	0.346260555728418	0.107167367842914	0.183560171819994	0.539204473461318	0.509683640314369	0.348585459685885	0.40085275469914	0.316370939673699	0.393412702702132	0.446165217153305
AL109976.1	0	0	0	0	0	0	0.00387233061765331	0	0	0	0
C20orf194	0.0130196926031359	0.108363539805987	0.149194378718206	0.122680916913265	0.136878734781667	0.118089471974523	0.163953897513019	0.21448475596504	0.141681965537803	0.0826266029479182	0.0508146734977987
ATRN	0.0111932731972432	0.0484561785440349	0.0645028129431813	0.0833307827910395	0.142464794440925	0.107896131083936	0.186169325035733	0.228217409573392	0.0825175214952316	0.103004491986785	0.0387672883499262
SIGLEC1	0.0486606883626457	0.269593915881328	1.47557450101429	1.33706864511668	0.679040091182788	0.0263494039592361	0.0903796157776064	0.274993959181301	0.0426609397435251	0.13950208289914	0.256156309442217
C20orf27	0.125722818945727	0.0383307196623011	0	0.0552064126109691	0.0659994214851935	0.148669494646285	0.10521093246243	0.181299684882748	0.118328888085143	0.150661298989363	0.0847669365053749
CENPB	0.0653332197775668	0.147425158224862	0.138528239993273	0.178929657273405	0.16659010172042	0.290609855333053	0.177836057567701	0.22314909572204	0.158185469836849	0.156991354954678	0.100056504460766
CDC25B	0.0223865463944865	0.0223595864696757	0.143608319058948	0.239808912180135	0.0727290057624745	0.125784297618119	0.0542126286471466	0.0743830319073466	0.049510512897139	0.0472440588280124	0.0256586945074806
AP5S1	0.00624456919423375	0.0287480397467258	0.0269183371091241	0.0771967369453762	0.0740254270500912	0.0917400680152869	0.0697019511177598	0.12130075659799	0.0990210257942779	0.0676219478668798	0.028283247216949
MAVS	0.0429466733830803	0.0987808598904113	0.111609902884148	0.191197748964732	0.220943712972831	0.259847148543665	0.241697965254459	0.37551118544238	0.174688974135896	0.139045559505123	0.0683149378669068
AL353194.1	0.00312228459711687	0.00958267991557528	0	0.00613404584566323	0.013459168554562	0.0101933408905874	0.0154893224706133	0.00866433975699931	0.0165035042990463	0.0107464679156581	0.00703702721380656
PANK2	0.0478953773860898	0.147779817400605	0.384223847829459	0.302191698385939	0.198467910904942	0.227717706523994	0.157816398693644	0.134226678692122	0.319175297665517	0.133878699634576	0.102938221498137
RNF24	0.00624456919423375	0.0452619519055097	0.249632162283838	0.109841687866738	0.135108622579784	0.0611600453435246	0.278225502782335	0.112636416840991	0.240702991332081	0.123382381025653	0.0350528619544667
SMOX	0.0309880892092812	0.219950006901049	0.0981507343295864	0.195147192350824	0.236526077653265	0.227717706523994	0.127495759538208	0.405114337036273	0	0.0788249391765549	0.073670808933776
PRNP	0.0936176640098181	0.25424005445142	0.218150683143202	0.215272728797482	0.420664799045493	0.21382856521751	0.400178674277915	0.362757508734915	0.184342905281328	0.261269118518875	0.314927446213894
RASSF2	0.116534764618973	0.185646585137775	0.104880318606867	0.115975733712402	0.140815289229319	0.534317536593067	0.513209972072737	0.288867787872387	0.314834308218042	0.287322914207493	0.101899623719043
SLC23A2	0.0778223581660344	0.160796889858571	0.497847296289783	0.289923606694612	0.558413554785312	0.107896131083936	0.333324193050581	0.365233382656942	0.165035042990463	0.417036237235497	0.276683677358805
TMEM230	0.458323920997582	0.45352321116444	0.2630913308384	0.356255836286508	0.817702114000656	0.671244271000855	0.586721158799107	0.761402469238064	0.548687726396509	0.662707591501056	0.71368051368534
PCNA	0.0699912097213981	0.10100507531345	0.158211012231533	0.148259428045089	0.112753427502172	0.12828281286511	0.233953304019152	0.19208776259969	0.115524530093324	0.149590027416367	0.129132967699159
CDS2	0.0523135271744309	0.240114977378028	0.344989866783796	0.439586619077548	0.478438027711393	0.281182926223922	0.137796739819588	0.308179030263594	0.10867495693971	0.249609603815183	0.243246492635485
LINC00654	0	0.00958267991557528	0.00672958427728102	0.0122680916913265	0	0.0101933408905874	0.01161699185296	0	0.0165035042990463	0	0.00278835606260942
GPCPD1	0.114999059272258	0.279344188627184	0.477152562864357	0.362751138720847	0.837298393999123	0.461998458674876	0.564210830050646	0.61763349401079	0.671088699009633	0.526210189801473	0.417839612352555
SHLD1	0.00807098860012638	0.0319422663852509	0.0403775056636861	0.0281243701800703	0.0605662584955292	0.0875094493027607	0.0742322875212031	0.0743830319073466	0.115524530093324	0.0781182664758032	0.0417909474534094
CHGB	0	0.0031942266385251	0.00672958427728102	0.0122680916913265	0.013459168554562	0	0	0.0173286795139986	0	0.00805985093674355	0.0228303679957135
TRMT6	0.0335798195917297	0.1298829347697	0.0471070899409672	0.0587945994083865	0.109960397672543	0.225985603058459	0.208814702508928	0.145170037909046	0.240702991332081	0.137210949170955	0.0887994710871803
MCM8	0.00807098860012638	0.00958267991557528	0.013459168554562	0.0245361833826529	0.0241253072794952	0.046736085740411	0.0526054662312148	0.0779790578129939	0	0.045878862728829	0.0158333112310648
AL035461.2	0	0	0.00672958427728102	0	0	0	0.01161699185296	0	0	0.00268661697891451	0
CRLS1	0.0860772296243601	0.0798556659631272	0.026918337109124	0.0710626910997129	0.159860517443139	0.313495052361219	0.182657544815496	0.226745121627687	0.0990210257942779	0.131850606054094	0.0829553464856727
BMP2	0	0	0	0	0	0	0.01161699185296	0	0	0.00268661697891452	0
TMX4	0.0384575850498377	0.108672937514916	0.131172068132132	0.123723244662436	0.19579548806559	0.142706772468224	0.28567901317329	0.271397933275654	0.207695982733988	0.177527468778508	0.0839844457448305
PLCB1	0.00624456919423375	0.046833042168047	0.0577732286659002	0.140621850900352	0.210398181238175	0	0.142536551963538	0.406431343481996	0.0165035042990463	0.139300082894725	0.0666592901866029
PLCB4	0	0.0220621739298712	0.00672958427728102	0.0403924618713967	0.0645028129431813	0	0	0.00866433975699931	0	0	0.00175925680345164
MKKS	0.0335798195917297	0.11607771691922	0.0740254270500913	0.0833307827910395	0.239988941186651	0.175018898605521	0.192667374252524	0.16102642947734	0.233853418178467	0.131850606054094	0.0971645392750087
SLX4IP	0.0049487040030095	0.0370049958261178	0.0269183371091241	0.0674745043022955	0.0269183371091241	0.071353386234112	0.0680947887018281	0.0779790578129938	0.049510512897139	0.0230645060177818	0.0158333112310648
JAG1	0.0205601269885939	0.105971659788257	0.0241253072794952	0.136462526747734	0.0471070899409672	0.130014916330645	0.0309786449412266	0.0483900126363486	0.049510512897139	0.0531537358976986	0.032635527491294
AL050403.2	0	0.0031942266385251	0.00672958427728102	0	0	0.0101933408905874	0.00387233061765332	0	0	0	0
BTBD3	0.00312228459711688	0.0370049958261178	0.114402932713777	0.0342584160257335	0.0645028129431813	0.0569294266309984	0.112297587911946	0.0779790578129938	0.151335896683235	0.061133667116602	0.0432225975505789
SPTLC3	0	0.0031942266385251	0	0.00613404584566323	0.013459168554562	0.0773161084121733	0	0.139294992543474	0	0	0.0133438968833192
TASP1	0.00312228459711688	0.0191653598311506	0.0201887528318431	0.0306702292283162	0.0269183371091241	0.071353386234112	0.0448608049959081	0.0519860385419959	0.049510512897139	0.0295527867680596	0.0140740544276131
ESF1	0.117116192737329	0.499182795888936	0.172693098413841	0.2326325385853	0.625039563854365	0.463130238691583	0.420495788540344	0.384644227168763	0.273709999930174	0.410438767039612	0.395606650674056
NDUFAF5	0.0049487040030095	0.035136493023776	0.0403775056636861	0.0552064126109691	0.0538366742182482	0.0671227675215858	0.0309786449412266	0.0779790578129939	0.0591644440425714	0.0507955732926411	0.0442403913519971
MACROD2	0	0.0031942266385251	0	0	0	0.0305800226717623	0	0	0	0	0.00175925680345164
KIF16B	0.0130196926031359	0.0755810819147727	0.0605662584955292	0.148840552244358	0.0992942589476095	0.118089471974523	0.074232287521203	0.181299684882748	0.0660140171961853	0.0777098923841063	0.084542938922241
SNRPB2	0.497683427768713	0.699162051405701	0.610094743198372	0.563529731350578	1.08975463036316	0.569894589758811	0.748336437969242	0.727026020908218	0.775020836255489	0.741652082939671	0.86386227167254
DSTN	0.491125324851115	0.669858795258679	0.334840665093026	0.520244186660754	1.10058073792622	0.825299483618872	0.688472407580875	0.989257404213372	0.521289433782054	0.79483316431043	0.992543305566088
RRBP1	0.538957333175681	0.716741181703601	1.16289830450162	1.40981733908363	1.15382645299642	0.680305831874735	0.760712097649906	1.01269939249498	0.438370082040443	0.900601245959762	0.784681473679232
SNX5	0.327969106910094	0.317564562095143	0.195674881075313	0.273386257045371	0.728862850083003	0.737052574388108	0.540816912981169	0.694802962840127	0.26686042677656	0.562061262119328	0.531300754819476
MGME1	0.0143155577943601	0.0603928935921723	0.100943764159215	0.0894648286367026	0.133965097961761	0.152900113358811	0.0642224580841749	0.157430403571692	0.049510512897139	0.0980396321206535	0.0366167861662024
PET117	0.037232658403515	0.0796155000592608	0.0201887528318431	0.0342584160257335	0.0975241467457265	0.107896131083936	0.0874564417900948	0.112636416840991	0.0921714526406641	0.0510457225993758	0.071701177359244
KAT14	0.0111932731972432	0.0159711331926254	0.0201887528318431	0.00613404584566323	0.0336479213864051	0.071353386234112	0.0503402980294933	0.0433216987849966	0.0261574354444788	0.0357909182116027	0.0375422763022123
ZNF133	0.00312228459711687	0.0063884532770502	0.0201887528318431	0.0184021375369897	0.0201887528318431	0.0305800226717623	0.0193616530882666	0.0346573590279973	0	0.0257511229966964	0.0174287646813753
DZANK1	0.0049487040030095	0.0146454093564422	0	0.0122680916913265	0	0.0365427448498235	0.00387233061765331	0.0173286795139986	0	0.010746467915658	0.0154020954016348
POLR3F	0.00936685379135061	0.0625588089343184	0.0549801988362713	0.0552064126109691	0.0950842008400866	0.101933408905874	0.112297587911946	0.0779790578129939	0	0.049930675806927	0.0259576362223446
RBBP9	0.0444823787297948	0.0223595864696757	0.0443140601113382	0.0490723667653058	0.0751689516681144	0.101933408905874	0.0797117805547881	0.0917117114213452	0.0165035042990463	0.0794224224316993	0.0293123464761068
SEC23B	0.0541399465803236	0.15338532580763	0.268677390497658	0.256126394218781	0.259001879721155	0.242141666127107	0.322428301992454	0.25421042884439	0.0660140171961853	0.240074481296614	0.101743681379645
SMIM26	0.323897628478222	0.417864466134641	0.25356871673149	0.382295550968235	0.746458760339613	0.606205741123809	0.41727515916446	0.501242912294732	0.397351829713274	0.439051110686985	0.546553249876863
DTD1	0.0963213089868481	0.0777469972569192	0.0740254270500912	0.0613404584566323	0.110313481596532	0.325420496717342	0.120700254933043	0.145170037909046	0.125178461238757	0.117350623669392	0.0582221421142019
RIN2	0.160297622882297	0.415788370026702	1.64501097276117	1.02839276635428	0.579381791870608	0.36524476438061	0.34691520226091	0.604252976364523	0.141681965537803	0.421544573707612	0.480358837277694
NAA20	0.430060388173798	0.408751992111638	0.115546457331801	0.163544569178633	0.612920062707317	0.914237811575362	0.390529395238303	0.472305317132325	0.236362001884606	0.504096517057592	0.573424560360967
CRNKL1	0.0187337075827012	0.1692008513391	0.158716992825116	0.18610603086824	0.159233929859279	0.229449809989529	0.261420168740142	0.306196467386386	0.32882922881095	0.188115711909204	0.0707041875355015
RALGAPA2	0.0452476897063506	0.295883828268591	0.0538366742182482	0.0685168320514671	0.0751689516681144	1.17248999313267	0.110690425496015	0.174759083085691	0.125178461238757	0.0868847901132986	0.109408894520791
KIZ	0.0111932731972432	0.00958267991557528	0.00672958427728103	0.0306702292283162	0.0269183371091241	0.0509667044529371	0.0309786449412266	0.0570543523933479	0.132028034392371	0.0273226931831622	0.0163996654222175
KIZ-AS1	0	0.0031942266385251	0.0201887528318431	0.0122680916913265	0.013459168554562	0	0.00774466123530663	0.025993019270998	0	0.00805985093674355	0.00351851360690329
AL117332.1	0	0	0.013459168554562	0	0.00672958427728102	0.0305800226717623	0.01161699185296	0.0173286795139986	0	0.00963142112320932	0.0128811518153143
XRN2	0.347259094576335	0.513113686371406	0.531385567126491	0.476510814800893	0.841736884575452	0.581219710666106	0.819592811626009	0.635314309486873	0.786882134022452	0.721569004464026	0.654698237110858
THBD	0.0168363496319071	0.0892101651439608	0.0645028129431813	0.128243825403728	0.212045315863061	0.201968626013585	0.237762539627763	0.403164283930315	0	0.124709062025286	0.0966618237578464
CD93	0.0491912425773142	0.189634688370496	0.15706748761351	0.18996653322908	0.504729777236657	0.134245535043172	0.362905151316382	0.482896540387165	0.148531538691417	0.161657916211755	0.271023579891273
AL118508.1	0.00312228459711687	0	0.00672958427728102	0	0	0	0.00387233061765332	0	0	0	0
NXT1	0.0260393852062718	0.133619940374383	0.0471070899409672	0.105321107125447	0.139671764611296	0.236178943949046	0.194274536668456	0.166094743328692	0.10867495693971	0.104734286958214	0.106682539625978
GZF1	0.0161419772002527	0.0644273117366601	0.10881687305452	0.0756932056463018	0.0953577044999575	0.0875094493027607	0.121358260718833	0.21448475596504	0.18153854728951	0.0815115561554695	0.0626267556047976
NAPB	0.00624456919423374	0.0210338626334923	0.0403775056636861	0.0490723667653058	0.0656463375612044	0.0815467271246994	0.0271063143235733	0.0433216987849966	0.0330070085980926	0.0311243569545254	0.0158333112310648
CST3	1.30548841525582	0.953670077670441	1.87440973511881	2.08506450536524	2.46968037570456	0.5599292516114	1.83096041266346	1.94224804142441	2.24425083996169	1.80693101419859	1.62985145010051
SYNDIG1	0.0354062389976224	0.0063884532770502	0	0	0	0.112126749796462	0	0	0	0	0.009825383276416
CST7	0.025218116932425	0.0475434139644861	0.0188923315442263	0.196150101070355	0.104374338013285	0.0640692474513175	0.0254991519076416	0.4517356051442	0	0.0550537604580213	0.0445191092860255
APMAP	0.104866894504352	0.19720706060508	0.201381547724848	0.172795611427742	0.585958479478296	0.28023383032484	0.508021629883504	0.658518034366443	0.191192478434942	0.43199185697718	0.336921183295008
ACSS1	0	0.0127769065541004	0.00672958427728102	0.0184021375369897	0.0201887528318431	0.0407733635623497	0.0193616530882666	0.0259930192709979	0	0.0107464679156581	0.0119758854601399
ENTPD6	0.0111932731972432	0.0370049958261179	0.0807550113273723	0.123723244662436	0.0510436443886193	0.175018898605521	0.0874564417900948	0.126369070449343	0.0165035042990463	0.0622487139090507	0.0390025913907998
AL035252.3	0.00312228459711687	0.0031942266385251	0	0	0	0	0.01161699185296	0	0	0	0
PYGB	0.0322839544005055	0.05803885845961	0.0981507343295864	0.11145515297111	0.0925646746703285	0.211561643455345	0.159423561109576	0.157430403571692	0.049510512897139	0.0799399859690037	0.0461747569663294
AL121772.3	0	0.00958267991557527	0	0.00613404584566323	0.013459168554562	0	0.0193616530882667	0.0173286795139986	0	0.0188063188524016	0.00175925680345164
ABHD12	0.420632493691554	0.459813303416273	0.70778496244801	0.937612174387774	1.12402209996188	0.499324211091152	0.56889854565502	0.907028520701366	0.551983019797917	0.920902997492439	0.766593951490015
GINS1	0.00936685379135062	0.0031942266385251	0	0.0122680916913265	0.013459168554562	0.0101933408905874	0.0232339837059199	0.0259930192709979	0	0.00694480414429479	0.00351851360690329
NINL	0	0.0031942266385251	0	0	0	0	0	0.00866433975699931	0	0.00268661697891451	0
NANP	0.00312228459711688	0.0476159870380719	0.0269183371091241	0.0490723667653058	0.0666692551889503	0.0509667044529371	0.0619572898824532	0.0519860385419959	0.0165035042990463	0.0526172927858416	0.0228703384448713
ZNF337-AS1	0.0049487040030095	0.00638845327705019	0.0173957230022141	0.0184021375369897	0.013459168554562	0.0407733635623497	0.01161699185296	0.0173286795139986	0	0.00963142112320932	0.00806612647296432
ZNF337	0.009897408006019	0.0233878977660545	0.0336479213864051	0.0245361833826529	0.0308548915567762	0.0407733635623497	0.0425956367941866	0.0433216987849966	0.0825175214952316	0.0250444502959446	0.0115846400798676
AL078587.2	0	0	0	0.00613404584566323	0.013459168554562	0.0101933408905874	0.00387233061765332	0.00866433975699932	0.0165035042990463	0.00805985093674355	0.00175925680345164
HM13	0.767809394109971	0.937269039271488	0.666767693366146	0.938684699479449	1.51656239160137	1.45898640871862	0.924666555600884	1.26056094261698	0.699458943874571	1.14024589710421	0.990972060337494
HM13-IT1	0.00312228459711687	0.0031942266385251	0.00672958427728102	0.0122680916913265	0.013459168554562	0.0203866817811749	0.0193616530882666	0.0173286795139986	0	0.0134330848945726	0.00703702721380655
ID1	0.1404373915905	0.0776171775473951	0.0336479213864051	0.0368042750739794	0.107246948107032	0.071353386234112	0.0580849592647999	0.126369070449343	0.0165035042990463	0.0608835178098673	0.090642590345458
BCL2L1	0.0839959888153665	0.331788993169698	0.142464794440925	0.218750981789602	0.132942180334015	0.322921981470351	0.107476100664151	0.177548377477119	0.0825175214952316	0.130735559261645	0.158466118152942
TPX2	0.00936685379135061	0.00638845327705019	0.013459168554562	0.0122680916913265	0.0173957230022141	0.0542482272663814	0	0.0346573590279973	0	0.00963142112320932	0.019188021484827
PDRG1	0.0124891383884675	0.145238715922581	0.0751689516681144	0.068516832051467	0.140694682239042	0.138476153755698	0.118435086731321	0.122773044543695	0.148531538691417	0.0910948279763589	0.0720209230517835
HCK	0.534870026728945	0.601210115698258	1.15483127221056	0.819999959803744	0.880820188345259	0.579321518867942	0.859974012677423	0.633176465109683	1.24237958109841	0.614756859972292	0.631134847323693
TM9SF4	0.0335798195917297	0.133844779840601	0.0981507343295864	0.189694217665657	0.143608319058948	0.138476153755698	0.145541401054895	0.140101724057694	0.217349913879421	0.0834915004336322	0.0512458893272288
PLAGL2	0.00312228459711687	0.0969123570880697	0.0846915657750243	0.122680916913265	0.0712323972204623	0.144438875933759	0.0929359348236798	0.122773044543695	0.193996836426761	0.078368415782538	0.0381086304933651
POFUT1	0.0187337075827012	0.0489417108742553	0.0336479213864051	0.0306702292283162	0.0886281202226764	0.112126749796462	0.0935939406094696	0.0830473716643459	0.0165035042990463	0.0594529074845291	0.0315028191089885
KIF3B	0.0118876456288976	0.0612330850981352	0.186778854552263	0.0526605535627233	0.0914211500523054	0.132513431577637	0.156209236277713	0.0657186921503473	0.125178461238757	0.0836806095970796	0.0533356170841192
ASXL1	0.0299269807799445	0.205934222577045	0.0874845956046533	0.12117738561419	0.263961351796553	0.274453792264405	0.304015805534329	0.239671043721819	0.227003845024853	0.209103975044183	0.10818626960772
NOL4L	0	0.0599073612619519	0.0269183371091241	0.0368042750739794	0.0241253072794952	0.0305800226717623	0.0542126286471466	0.0259930192709979	0.0756679483416178	0.0241795528102306	0.00630686966951269
COMMD7	0.139105193871659	0.218298169874511	0.258011251772725	0.313417462328094	0.520829078951255	0.390044748991936	0.306647828677488	0.429790349861548	0.493864271801413	0.334106075558621	0.317788359273589
DNMT3B	0	0	0.00672958427728102	0	0	0	0.00387233061765331	0.00866433975699931	0	0	0
MAPRE1	0.356318376574927	0.538714284601561	0.552595018192342	0.508535222493346	0.782423801247643	0.509866324431994	0.643655067318592	0.710917095498455	0.404201402866888	0.637272918074284	0.661565987092425
AL035071.1	0	0.0401992224646429	0.0471070899409672	0.0184021375369897	0.0538366742182482	0.0407733635623497	0.0619572898824532	0.0346573590279973	0.049510512897139	0.0418708248701835	0.0241268797311603
CDK5RAP1	0.00624456919423375	0.0612330850981352	0.0577732286659002	0.0526605535627233	0.0645028129431813	0.152900113358811	0.091328772407748	0.103972077083992	0.158185469836849	0.0537323395782904	0.0538817474944366
SNTA1	0	0	0.00672958427728102	0.00613404584566323	0.00672958427728102	0	0.00774466123530665	0	0.0165035042990463	0	0.0052777704103549
CBFA2T2	0.0049487040030095	0.054844631821085	0.0942141798819343	0.0490723667653058	0.0201887528318431	0.134245535043172	0.110690425496015	0.112636416840991	0.10867495693971	0.0848566965328158	0.0309364649178357
NECAB3	0.0124891383884675	0	0.013459168554562	0.0184021375369897	0	0.0203866817811749	0.00774466123530664	0.00866433975699931	0.0660140171961853	0.0134330848945726	0.0166986071370815
ACTL10	0.0111932731972432	0	0	0.00613404584566323	0	0.0305800226717623	0	0.025993019270998	0	0.00963142112320931	0.00909522573212208
PXMP4	0.0161419772002527	0.00958267991557525	0	0.0368042750739794	0.013459168554562	0.0101933408905874	0.0464679674118399	0.0519860385419959	0.0660140171961852	0.0402992546837177	0.0118835817947315
ZNF341	0.00312228459711688	0.0159711331926255	0.00672958427728102	0.0122680916913265	0.013459168554562	0.0305800226717623	0.0232339837059199	0.0173286795139986	0.0165035042990463	0.0107464679156581	0.00351851360690327
CHMP4B	0.47345651043944	0.763559428113196	0.559841539503786	0.659389915460391	0.766964262951224	0.657404039061572	0.506477562476615	0.619954086432835	0.523502243202513	0.566437155488416	0.69318031821613
RALY-AS1	0.0291616698033887	0.00958267991557525	0	0	0.0201887528318431	0.0509667044529372	0.0154893224706133	0.0483900126363486	0.0165035042990463	0.0268661697891452	0.019188021484827
RALY	0.189117704722819	0.334323840680281	0.351719451061077	0.326146757569323	0.510668920819904	0.366027771947063	0.424064359225603	0.356058767968439	0.342528375118177	0.282762054350191	0.325819512063981
EIF2S2	0.939510354976859	1.20977263822736	0.626907124736623	0.827026980563641	1.32536694902417	1.20207370402911	0.949824787386527	1.22104388083785	0.912087464627394	1.00520130230271	1.18451496150934
ASIP	0.0229171006091549	0.0412847803969598	0.013459168554562	0.0306702292283162	0.0458106686533504	0.0203866817811749	0.00387233061765331	0.0461109931764242	0	0.0134330848945726	0.0272541479577913
AHCY	0.0861331869216509	0.0532214954450973	0.0347914460044282	0.0894648286367026	0.114919869747941	0.118089471974523	0.130710084370071	0.234602729870467	0.148531538691417	0.114159333994141	0.110796072415452
ITCH	0.0673943959453468	0.298153835837638	0.356569272586778	0.286335419897195	0.620476421822853	0.30235261557155	0.445469429224304	0.436630265710759	0.207695982733988	0.368988321065058	0.346931173902241
ITCH-AS1	0	0.0063884532770502	0.0201887528318431	0.0122680916913265	0.0173957230022141	0.0407733635623497	0.00774466123530665	0	0.0330070085980926	0.00268661697891451	0
DYNLRB1	0.943073322856114	1.0541716387877	0.754219999291483	0.82271461702843	1.18894427386298	0.851694435216557	0.730162352478545	0.985160002544904	0.815548153173069	0.843072271322376	1.17619849781282
MAP1LC3A	0.0596192047980015	0.490247051100502	0.0577732286659003	0.0576129056683465	0.0723759218384855	0.112126749796462	0.0851912735883732	0.0707870060016993	0.137340976090328	0.0434423950566493	0.0850135450039883
PIGU	0.00312228459711687	0.0146454093564422	0.013459168554562	0.0306702292283162	0.0201887528318431	0.112126749796462	0.0503402980294932	0.0346573590279973	0.0330070085980926	0.0134330848945726	0.0186216672936742
NCOA6	0.0187337075827012	0.0942609094157031	0.27261394494531	0.126269103710682	0.0818985359453954	0.12828281286511	0.163953897513019	0.289533344303872	0.115524530093324	0.121810810839187	0.0543444925624415
TP53INP2	0.00312228459711688	0.0920377474376187	0.178905745656959	0.11145515297111	0.0807550113273723	0.0407733635623497	0.11682792431539	0.0967800252726973	0.115524530093324	0.056625330644487	0.0241268797311602
GGT7	0.0049487040030095	0.0127769065541004	0.00672958427728103	0.00613404584566323	0.013459168554562	0.0305800226717623	0.0154893224706133	0.0173286795139986	0.0165035042990463	0.0246360762042477	0.00454761286606104
ACSS2	0.0255088309916033	0.0191653598311506	0.180049270274982	0.0674745043022956	0.0914211500523054	0.0305800226717623	0.120700254933043	0.0779790578129938	0.0921714526406641	0.0429858716626323	0.0203809240971258
GSS	0.0537932752238545	0.130671080162212	0.0953577044999574	0.108909293922864	0.152504345581998	0.230216221770985	0.194274536668456	0.21448475596504	0.217349913879421	0.120037240648307	0.107680109646561
TRPC4AP	0.0427119166211929	0.133619940374383	0.360098540549964	0.456585172276691	0.167107038754583	0.268491070086343	0.216198813346818	0.16102642947734	0.207695982733988	0.195468890145195	0.091711660053773
EDEM2	0.0465995121948656	0.1578480296464	0.220426775938668	0.282176095744578	0.33990978771812	0.207331024742819	0.184264707231428	0.339395644885926	0.132028034392371	0.218985545474127	0.149942243378558
PROCR	0.0884342032449211	0.0572559135895853	0.10881687305452	0.123723244662436	0.0806021146577787	0.175018898605521	0.0658296205001065	0.0953077373269925	0.0660140171961853	0.0364975909123545	0.039301533105664
MMP24OS	0.317611053515592	0.371683495682141	0.399970065620067	0.260646974960073	0.702935140922309	0.373706001805662	0.501068746077408	0.334327331034574	0.550821349222454	0.459930184376356	0.451713264287105
EIF6	0.279042400638425	0.689166412233491	0.289383080363665	0.438654225133673	0.75145925914117	0.844368339536963	0.574806711557774	0.535234714891245	0.687296429023	0.597048322988504	0.642947184045907
UQCC1	0.0130196926031359	0.0370049958261178	0.0538366742182482	0.0613404584566323	0.0538366742182482	0.148669494646285	0.0642224580841748	0.0433216987849966	0.125178461238757	0.0591055735361194	0.0302063073735417
CEP250	0.00807098860012638	0.0465876757416931	0.0672958427728102	0.0736085501479588	0.0791055061157665	0.0832788305902345	0.0471259731976297	0.179827396937043	0.0426609397435251	0.0572838540429188	0.0433149012159873
FO393401.1	0.00807098860012638	0.0242280892720174	0.0336479213864051	0.0306702292283162	0.108816873054519	0.101933408905874	0.0697019511177598	0.0779790578129939	0.049510512897139	0.0429858716626323	0.047471268701776
ERGIC3	0.20367310267267	0.202269790045947	0.220426775938668	0.257168721967953	0.559709976072928	0.266758966620808	0.401557780858538	0.312737069183443	0.298330803918996	0.339681309520865	0.281323013693434
SPAG4	0.0255088309916033	0	0.00672958427728102	0.00613404584566323	0.013459168554562	0.0101933408905874	0	0	0	0.00268661697891452	0.00630686966951268
CPNE1	0.106877196768444	0.222520707809415	0.102087288777238	0.176383798225159	0.430704350186566	0.420624771663699	0.32052998873217	0.338181098030255	0.349377948271791	0.282147306171212	0.263455172168887
RBM12	0.0143155577943601	0.137039006479127	0.210904161831758	0.0843731105402109	0.172023264710084	0.203866817811749	0.284654152446062	0.231813435479039	0.148531538691417	0.178185992176939	0.057296651978192
NFS1	0.00312228459711687	0.0287480397467258	0.0336479213864051	0.0403924618713968	0.0358143636321741	0.0101933408905874	0.0387233061765332	0.0621226662447	0.049510512897139	0.0568754799512218	0.0259576362223446
ROMO1	1.23485825178414	1.13724521245107	0.664478273543379	0.757689711360809	1.39670688812447	1.00723020030154	1.10576903454002	1.25561667593949	1.05396459128911	1.06437626866099	1.33388743273809
RBM39	0.676092354065675	0.987005221270108	0.760322995984904	0.78863664958365	1.41379376395958	1.06177829065097	1.1245682431157	1.1279981990841	1.00493509523286	1.02894524211194	1.01551347621253
PHF20	0.11965704921609	0.346970927524857	0.170526656168072	0.264345095562788	0.580019335895049	0.561433352333759	0.42216604596532	0.477476090573729	0.349377948271791	0.319606979210955	0.393073821433156
SCAND1	0.176445713194868	0.415866143622775	0.339283200134261	0.388529543775127	0.734373373943048	0.507185125067377	0.511579202099295	0.665568911095003	0.877812729493139	0.520550662038522	0.528888124845261
CNBD2	0	0.0127769065541004	0.0336479213864051	0.0306702292283162	0.0375844758340572	0.0101933408905874	0.0393813119623231	0.0606503782989952	0.0660140171961853	0.0295527867680597	0.0252274786780508
NORAD	0.172104104071994	0.354569557921261	0.225903185048229	0.308796934625574	0.733822322158401	0.450255698436379	0.644217511831181	0.681580584163279	0.29021350422922	0.595292903758493	0.483923010302999
EPB41L1	0.00312228459711687	0.0503246813463767	0	0.0306702292283162	0	0.182713724249118	0	0.0570543523933479	0	0.0161197018734871	0.0316379574707112
AAR2	0.025983427908981	0.0755810819147729	0.0914211500523054	0.0613404584566323	0.0336479213864051	0.124052194152584	0.114562756113668	0.121300756597991	0.0330070085980926	0.0564189565572049	0.0348462239050112
DLGAP4	0.0405896997625193	0.164293729559389	0.212047686449781	0.153351146141581	0.171670180786095	0.252335007017695	0.212029027340791	0.228217409573392	0.198042051588556	0.171680446502827	0.0847467127245394
DLGAP4-AS1	0	0.0127769065541004	0.00672958427728102	0	0.00672958427728102	0.0101933408905874	0.00387233061765332	0.00866433975699932	0	0.00268661697891452	0.0063068696695127
MYL9	0.0629813295506086	0.0223595864696756	0	0.0184021375369897	0.0358143636321741	0.071353386234112	0.01161699185296	0.025993019270998	0.0165035042990463	0.0230645060177819	0.0347539202396027
TGIF2	0.00936685379135057	0.0609356725583308	0.0886281202226764	0.116546871067601	0.0886281202226764	0.0917400680152869	0.0774466123530665	0.112636416840991	0.0591644440425714	0.0342674973274569	0.0195792668650992
RAB5IF	0.941394786941859	1.09389722754888	1.02544326762754	1.26336924707816	1.51393454491024	0.929147680107907	1.03159217340322	1.19234706287879	0.888142838603374	1.2333588144943	1.24553295515849
NDRG3	0.0510176619832067	0.0497819023802183	0.0807550113273723	0.0368042750739794	0.102087288777238	0.0815467271246994	0.0642224580841749	0.0953077373269925	0.0990210257942779	0.0918015006771104	0.0263286578217814
DSN1	0.017437842391477	0.00638845327705019	0.0471070899409672	0.0490723667653059	0.0403775056636861	0.0611600453435246	0.0464679674118399	0.0570543523933479	0.049510512897139	0.044557441849098	0.0123147976241614
SOGA1	0.0156114229855844	0.0649700907028189	0.104880318606867	0.117589198816773	0.124442483854851	0.0977027901933482	0.133924409201935	0.0779790578129938	0.10867495693971	0.114866006694892	0.0375422763022121
TLDC2	0	0.00638845327705019	0	0.00613404584566323	0.013459168554562	0.0203866817811749	0.00387233061765331	0	0	0.00537323395782904	0.0121509942710204
SAMHD1	0.917339526246147	1.06527383332743	1.79149874408504	1.64440043754983	1.92498807048424	1.30447473258846	1.66786000884884	1.79145007708351	1.45622722003074	1.4906186805592	1.3860759613916
RBL1	0.0124891383884675	0.0274223159105424	0.0336479213864051	0.0184021375369897	0.0723759218384855	0.0305800226717623	0.0487331356135615	0.0534583264877007	0.0825175214952316	0.0648742907446781	0.0178915097493803
MROH8	0	0.00958267991557529	0.0269183371091241	0	0.00672958427728102	0.0305800226717623	0.01161699185296	0.0173286795139986	0	0.0134330848945726	0.0123147976241615
RPN2	0.554007392684123	0.69305048370832	0.690266413061781	0.901289192673738	1.12117153014517	0.809123463036476	0.922008370737589	1.1027123092067	0.603511180991606	0.896496909496477	0.849738928895305
MANBAL	0.0124891383884675	0.109146484676012	0.165446577102397	0.0833307827910394	0.164819989518537	0.101933408905874	0.124572585550696	0.122773044543695	0.115524530093324	0.0741102286171578	0.0512571947849682
SRC	0.206601337624382	0.697679914099351	1.22820772887979	0.80133853562652	0.837727013722325	0.329651115429868	0.634708308979012	0.389257945467979	0.348137091101815	0.463415398577795	0.490036719425294
BLCAP	0.0385285235947392	0.125551104085407	0.169383131550049	0.172795611427742	0.134085704952038	0.122320090687049	0.173603176552631	0.193560050545395	0.141681965537803	0.154050214586161	0.0794368328787693
NNAT	0.0246875627177567	0	0.013459168554562	0	0.0156256108003311	0	0.00387233061765332	0	0.0165035042990463	0.00268661697891452	0.00806612647296435
AL109614.1	0	0	0	0	0	0	0.00387233061765331	0	0.0165035042990463	0.00805985093674355	0
CTNNBL1	0.101979366669123	0.371757122200681	0.364672639022056	0.604393383615946	0.616583113495098	0.331383218895403	0.317606814744659	0.476059482007392	0.273709999930174	0.365990514636121	0.402586059985813
TTI1	0.017437842391477	0.0662958145390021	0.0269183371091241	0.0490723667653058	0.0740254270500912	0.0161560630686487	0.0835841111724414	0.0953077373269925	0.049510512897139	0.0322394037469742	0.0274179513109323
RPRD1B	0.0286311155887202	0.0801582790254193	0.139671764611296	0.0894648286367026	0.162026959688908	0.16905617642746	0.191718217622383	0.162498717423045	0.125178461238757	0.115072380782175	0.0720608935009413
TGM2	0.0759959387601415	0.310263344238544	0.103627143439147	0.271743359755429	0.719289950484648	0.152668519873986	0.218628942374805	0.557296536181196	0.0756679483416177	0.235974518916196	0.355059881739843
AL391095.1	0	0	0	0	0	0	0.00387233061765332	0	0.0165035042990463	0	0
SNHG17	0.0223865463944865	0.127858824306202	0.0645028129431813	0.0674745043022955	0.170726843422467	0.170788279892995	0.114202205716251	0.105444365029697	0.049510512897139	0.095401164444059	0.057759397046197
SNHG11	0.027335250397496	0.0127769065541004	0.00672958427728103	0.0184021375369897	0.0403775056636861	0.046736085740411	0.0271063143235733	0.0519860385419959	0.0330070085980926	0.0188063188524016	0.0168624104902226
RALGAPB	0.0124891383884675	0.132236969902262	0.189571884381892	0.17638379822516	0.167580729668849	0.183480136030574	0.160081566895366	0.274483684249798	0.148531538691417	0.084198173134384	0.0713307359566474
ACTR5	0.00624456919423375	0.0274223159105425	0.0173957230022141	0.00613404584566323	0.013459168554562	0.071353386234112	0.0464679674118399	0.0606503782989952	0.0990210257942779	0.0188063188524016	0.0223676229277086
PPP1R16B	0	0	0	0	0	0.0101933408905874	0	0.00866433975699932	0	0	0.00175925680345164
DHX35	0.00312228459711688	0.0324850453514095	0.0201887528318431	0.0281243701800703	0.0549801988362713	0.0977027901933481	0.0603501274665215	0.0570543523933479	0.0165035042990463	0.0268661697891452	0.0140740544276131
AL023803.3	0	0.0031942266385251	0	0	0	0.0203866817811749	0.0193616530882666	0	0	0.0107464679156581	0.00175925680345164
MAFB	0.877408569099518	1.18474348727543	2.19680730655305	1.80634873325049	1.80630245579274	1.72605497655951	2.30333732129249	1.83479756541238	1.77413442037731	1.73051131804098	1.5168948831232
TOP1	0.711958208733064	0.982724383254312	1.15724192334353	1.06349261231142	1.42982678864025	0.65800077176875	1.02169889959543	1.16717488153926	1.16214279923751	0.919099040129122	1.03657692523846
PLCG1-AS1	0	0.00638845327705019	0.013459168554562	0	0.013459168554562	0.0203866817811749	0.00774466123530663	0.0173286795139986	0	0.00537323395782902	0.00175925680345164
PLCG1	0.0161419772002527	0.00958267991557528	0	0.0122680916913265	0.00672958427728102	0.0509667044529371	0.00387233061765332	0.0346573590279973	0	0.00268661697891451	0.00936263820841102
ZHX3	0	0.0063884532770502	0	0.0184021375369897	0.00672958427728102	0.0671227675215858	0.01161699185296	0.0173286795139986	0.049510512897139	0.0188063188524016	0.0140740544276131
LPIN3	0	0.0031942266385251	0	0	0	0.0101933408905874	0	0	0	0	0
CHD6	0.0143155577943601	0.0699755735077477	0.131798655715991	0.0955988744823659	0.13459168554562	0.154632216824347	0.126477203355001	0.229689697519097	0.125178461238757	0.100317875007871	0.0523493525212762
SRSF6	0.129023903007441	0.276525148124537	0.21484071627941	0.173266801821714	0.610953807715943	0.331383218895403	0.447298342931523	0.410834100901863	0.200846409580374	0.329799739090921	0.377056483068114
L3MBTL1	0.0118876456288975	0.0146454093564422	0.013459168554562	0.00613404584566323	0.0106661387249331	0.046736085740411	0.02323398370592	0.0346573590279973	0.049510512897139	0.0161197018734871	0.0216374653834148
IFT52	0.0367021041888466	0.0370049958261178	0.0740254270500912	0.0306702292283162	0.0538366742182482	0.112126749796462	0.0619572898824532	0.0621226662447	0.115524530093324	0.0534821902715555	0.0429236558357151
MYBL2	0.00312228459711687	0	0.00672958427728102	0	0	0.0101933408905874	0	0	0	0	0.00557671212521884
OSER1	0.0637466405271644	0.262479764370191	0.209134049629875	0.271982672707525	0.177256240445353	0.266758966620808	0.215838262949401	0.305389735872166	0.326024870819131	0.179446372913383	0.124749738383079
OSER1-DT	0.00624456919423375	0.00638845327705019	0	0.0306702292283162	0.0290847793548931	0.0407733635623497	0.01161699185296	0.0137326536083514	0	0.0203778890388674	0.00703702721380657
FITM2	0.00624456919423375	0.0114511827179171	0.013459168554562	0.0122680916913265	0.0403775056636861	0.0305800226717623	0.0154893224706133	0.0173286795139986	0	0.0188063188524016	0.0123147976241615
TTPAL	0.0192642617973696	0.0776897506209811	0.0740254270500912	0.0894648286367026	0.0818985359453954	0.0977027901933481	0.091328772407748	0.0866433975699932	0.0165035042990463	0.0515022459933928	0.0443553059328845
SERINC3	0.120769031549115	0.274708691435646	0.238339435975045	0.349511234056005	0.600087481736615	0.402736605129515	0.559380484096203	0.628122257675578	0.361540463123363	0.377096321304121	0.381005632307607
PKIG	0.0552010550096604	0.0412275337610217	0.00672958427728102	0.0245361833826529	0	0.0263494039592361	0.0138821600546816	0.0606503782989953	0	0.0069448041442948	0.0189206090085381
ADA	0.0229171006091549	0.186211810787042	0.861595020879891	0.401241416662066	0.114919869747941	0.0305800226717623	0.393022619275333	0.16102642947734	1.59761304050008	0.239464993237537	0.0469049145106232
LINC01260	0	0.0133196855202588	0.0712323972204623	0.0245361833826529	0	0	0	0	0	0	0
YWHAB	1.16044721998435	1.38658524853735	1.70414489460148	1.54585042966271	1.81702956436128	1.55740276220624	1.8167732037541	1.68715560719794	1.7563434969021	1.66681527618813	1.57178118113741
PABPC1L	0	0.0159711331926254	0.013459168554562	0.0122680916913265	0.013459168554562	0.0407733635623497	0.0271063143235733	0.00866433975699932	0	0.00694480414429479	0.0121509942710204
TOMM34	0.0296362667207662	0.202884016876327	0.0577732286659003	0.113429874664156	0.123146062567234	0.12828281286511	0.0697019511177598	0.174759083085691	0.0330070085980926	0.0391842078912689	0.042759852482574
STK4	0.467771428236379	0.983970719511323	0.535828102167726	0.637522553854468	1.08291317614245	0.836073190444539	0.801935159308188	0.787637683714531	0.781495448528909	0.728821741420146	0.782140306312076
PI3	0.0187337075827012	0.027965094876701	0.0308548915567762	0.0403924618713967	0.166163701390955	0.0286163257214017	0.0116169918529599	0.0137326536083514	0	0.00268661697891452	0.0573955566123822
SLPI	0.0385285235947392	0.0306165425490676	0	0	0.0482506145589903	0.0101933408905874	0.01161699185296	0	0	0.0214318956880287	0.0206083661242571
SDC4	0.0411202539771876	0.328030407159925	0.159860517443139	0.288310141590241	0.512085949097798	0.107896131083936	0.176228895151769	0.24768393346458	0.049510512897139	0.248841890971143	0.265139484840608
SYS1	0.103275231860347	0.253920195228507	0.10881687305452	0.163073378784662	0.434123967600055	0.305033814936167	0.25689613688072	0.382717343670922	0.0660140171961853	0.328438917074605	0.31893736988022
DBNDD2	0.3755877217659	0.213178193797706	0.129005625886363	0.196870591260492	0.526182661676801	0.414662049485637	0.243963133456181	0.493230022551971	0.1706437589741	0.260860744427178	0.451515544560746
PIGT	0.0489005285181359	0.143745399256117	0.174969191209307	0.224413837241294	0.361595149091976	0.25406711048323	0.273334615981476	0.311264781237738	0.200846409580374	0.246216314135517	0.166301938351617
DNTTIP1	0.0590886505833331	0.140311006713725	0.0953577044999575	0.188651889916486	0.264435042710819	0.354268415923569	0.176886900937559	0.314508671181301	0.191192478434942	0.17370854008331	0.112402831323502
UBE2C	0.017437842391477	0.0031942266385251	0	0.00613404584566323	0.00672958427728102	0.0203866817811749	0.00387233061765331	0.00866433975699932	0.0165035042990463	0.0123180381021238	0.0241268797311603
SNX21	0.00312228459711687	0.0031942266385251	0	0.00613404584566323	0.00672958427728102	0	0.0154893224706133	0.03106133312235	0	0.0134330848945726	0.00630686966951266
ACOT8	0.0111932731972432	0.0274223159105425	0.0672958427728102	0.0245361833826529	0.0538366742182481	0.101933408905874	0.0680947887018281	0.0519860385419959	0.0660140171961853	0.0649353308879655	0.0365131770430545
ZSWIM3	0	0.0031942266385251	0.013459168554562	0.00613404584566323	0.0492735321867362	0.0101933408905874	0.0232339837059199	0.0173286795139986	0	0.0241795528102306	0.0130049847192976
ZSWIM1	0.0093668537913506	0.0031942266385251	0.0269183371091241	0.0245361833826529	0.0269183371091241	0.0611600453435246	0.0425956367941866	0.0433216987849966	0.0330070085980926	0.0295527867680597	0.00630686966951266
NEURL2	0.00807098860012635	0.0106109912119542	0.00672958427728102	0.0184021375369897	0.0241253072794952	0.0203866817811749	0.00387233061765331	0.00866433975699932	0	0.00805985093674355	0.0063068696695127
CTSA	0.240084492802338	0.409879470242245	0.394033141430558	0.673137815800089	1.18099380409729	0.545642657500362	0.720913037981878	0.944762567512638	0.549955452932672	0.994265278877146	0.666025888110105
PLTP	0.323998544734961	0.118792665194966	0.0706058096366023	0.450612489097246	0.109686894012672	0.163876461815852	0.080369786340578	0.357234599331427	0.0165035042990463	0.0935794449508586	0.137630890198393
AL162458.1	0	0.0229023654358341	0.0201887528318431	0	0.0443140601113382	0.0365427448498236	0.02323398370592	0.0173286795139986	0.0426609397435251	0.0295527867680597	0.009825383276416
PCIF1	0.0411202539771877	0.0941310897061791	0.102087288777238	0.117589198816773	0.0577732286659002	0.173286795139986	0.108425257294293	0.114108704786696	0.125178461238757	0.0680303219585769	0.0581506424264692
ZNF335	0.0324477726174915	0.0497819023802183	0.111609902884148	0.101732920328029	0.0627327007412982	0.130014916330645	0.0935939406094697	0.0657186921503473	0.10867495693971	0.072995181824709	0.0168624104902226
MMP9	0.663853800453959	0.972612042554628	2.15021362882863	1.50832972604184	2.16438605609617	0.28115378224847	1.5786454686105	1.15664765107111	0.049510512897139	1.32514899022738	0.943154935746425
SLC12A5-AS1	0.00312228459711687	0.0165139121587839	0.0336479213864051	0.0122680916913265	0.0375844758340572	0	0.0232339837059199	0.0173286795139986	0	0.00805985093674355	0.00703702721380656
SLC12A5	0.216912570790082	0.0210338626334923	0	0.0158562784887438	0.013459168554562	0	0.00387233061765332	0.025993019270998	0	0.00268661697891452	0.0464421694426183
NCOA5	0.00312228459711687	0.0625588089343185	0.0874845956046533	0.0981447335306117	0.100943764159215	0.0815467271246994	0.114562756113668	0.125562338935123	0.10867495693971	0.103412866078483	0.0355364110001473
CD40	0.0616803809657816	0.982810931762301	0.56707710437465	0.732287962262281	0.49426382576612	0.342359567352444	0.142327076223031	0.143046299949103	0.118328888085143	0.211588592018683	0.258401979538506
SLC35C2	0.0255088309916033	0.0676215383751855	0.107673348436496	0.104278779376275	0.146127845228706	0.20982953998981	0.161030723525508	0.226093671613449	0.115524530093324	0.121810810839187	0.0556612280787237
ELMO2	0.0335798195917297	0.0612330850981352	0.186778854552263	0.275570859504943	0.131798655715992	0.193673476921161	0.120700254933043	0.0917117114213452	0.0825175214952316	0.0821700795539012	0.039528975132795
TP53RK	0.0161419772002528	0.090226491271215	0.126212596056734	0.0429383209196426	0.129005625886363	0.148669494646285	0.12910292195414	0.158902691517397	0.191192478434942	0.0725386584306919	0.0670773603164927
ZMYND8	0.0242129658003791	0.0953464673480199	0.206814710714512	0.171292080128668	0.238339435975045	0.16905617642746	0.207207540092996	0.281675736061092	0.240702991332081	0.154191174447289	0.0574002611013398
AL031666.2	0	0	0.0403775056636861	0	0	0	0.00387233061765332	0	0	0.00805985093674355	0
AL031666.3	0.00312228459711688	0	0.00672958427728102	0.00613404584566323	0.013459168554562	0.0203866817811749	0.00387233061765331	0.00866433975699932	0	0.00537323395782903	0
NCOA3	0.0679249501600152	0.351620697709089	0.720891047078583	0.451715344778006	0.722606956719989	0.479286301760232	0.459282189725921	0.524291355674321	0.35218230626361	0.415671041136313	0.361550198346491
SULF2	0.027335250397496	0.0338107691875927	0.0375844758340572	0.0552064126109691	0.0751689516681144	0.0569294266309984	0.0832235607750248	0.0743830319073466	0.0660140171961853	0.0775698185600135	0.014372996142477
AL139351.2	0.0205601269885938	0.0260965920743592	0.00672958427728102	0.0184021375369897	0.00672958427728102	0.0569294266309984	0	0.00866433975699932	0	0	0.00557671212521884
AL139351.3	0	0.00825695607939196	0.00672958427728102	0.00613404584566323	0	0.0101933408905874	0	0	0	0	0
PREX1	0.23642657059695	0.271405172047732	0.433508336456776	0.306712279127231	0.599570544702451	0.32447140081826	0.58438659104432	0.516944022363044	0.525334648943849	0.316573028283631	0.398148398238052
AL035106.1	0	0	0.0471070899409672	0.00613404584566323	0.0106661387249331	0.0101933408905874	0.0154893224706133	0.0173286795139986	0.0330070085980926	0.00537323395782903	0.00175925680345164
AL133342.1	0.00936685379135062	0.0159711331926255	0.0846915657750243	0.0526605535627233	0.0723759218384855	0.0407733635623497	0.0603501274665215	0.0657186921503473	0.0165035042990463	0.0364975909123545	0.019351824837968
ARFGEF2	0.034875684782954	0.133677187010321	0.173319685997701	0.170249752379496	0.204021680884883	0.357732622854639	0.252726350874694	0.252086690884447	0.0591644440425714	0.253867790980563	0.0964343817307148
CSE1L	0.0517120344148611	0.104626534201303	0.148050854100182	0.143167709948597	0.176829840115888	0.246372284839633	0.247538008685461	0.200752102356689	0.250356922477513	0.178168727253105	0.0742626715915625
STAU1	0.145094941662792	0.34829665136104	0.588915362418099	0.551722843209154	0.594501422077357	0.396007471169998	0.392794563440025	0.387630376022292	0.250356922477513	0.348860581332925	0.44525937060129
DDX27	0.108938372936224	0.352331069505529	0.212553667043364	0.243397098977552	0.669670373745471	0.483516920472758	0.389213383666723	0.322873696886147	0.379311693958571	0.380740646327557	0.372699498304812
ZNFX1	0.0767612497366975	0.682701238805322	1.17669039357691	1.29755917131545	0.667900261543588	0.205598921277284	0.219121987334329	0.379121317765275	0.207695982733988	0.30673523307314	0.379623451179531
ZFAS1	1.59135924934411	1.68641509614296	0.601732975280295	0.895585254631961	1.43938840854957	1.5535009374387	0.836617123452705	1.05552277923489	0.88099749116408	0.957477393633752	1.63026818922063
B4GALT5	0.0562011227481037	0.729700748594284	0.746743220440064	0.825114693667493	0.727676079345083	0.305033814936167	0.219052587781265	0.374208285413905	0.165035042990463	0.323724206515208	0.38664311885966
SLC9A8	0.0205601269885938	0.121140446360087	0.131798655715991	0.155435801639924	0.131798655715992	0.112126749796462	0.0952011030254015	0.0953077373269925	0.148531538691417	0.0507955732926411	0.0332620759124401
SPATA2	0.00312228459711687	0.0146454093564422	0.0942141798819343	0.0245361833826529	0.0336479213864051	0	0.0387233061765332	0.0346573590279973	0.0825175214952316	0.0230645060177819	0.0133438968833192
RNF114	0.129718275439095	0.590567418166054	0.560237869547672	0.809594633012954	0.616813371035072	0.256565625730221	0.294372831038739	0.368984690062571	0.207695982733988	0.267599174484191	0.421734111021482
SNAI1	0.0156114229855844	0.0101254588817337	0.013459168554562	0.0255785111318244	0.0751689516681144	0.046736085740411	0.0854887289767464	0.169690769234339	0.0165035042990463	0.0481571056160466	0.0272141775086337
UBE2V1	0.881004486095275	0.853526615564187	0.472115729918579	0.561345128891007	1.11183410238717	0.711834950445579	0.795999554603986	0.910056242517015	0.651004045592195	0.741524013919511	0.986655885746796
TMEM189	0.0215652781206398	0.103003397825316	0.191738326627661	0.20450816840523	0.27198735736145	0.132513431577637	0.235629865988149	0.283148024006797	0.127982819230575	0.185178945623554	0.0799311071853494
CEBPB	0.868017975422838	1.74642904707643	1.54498689048307	1.67914007682584	2.6460208564409	1.56293861259824	1.75510568714992	2.08546931329436	1.55863417545993	2.15707203154843	1.85385495874013
SMIM25	0.161068017252456	0.343275842118464	0.736714625739572	0.484931433054568	1.27413073639513	0.15195101745973	0.832933980063838	0.518909426692603	1.15780180979003	1.21054860330301	0.663097185755635
PTPN1	0.0798835343338143	0.415056346060762	0.346365868335531	0.48658431718858	0.877836675147964	0.299071092758106	0.530243361950238	0.422443016550271	0.378339741708089	0.423072368674625	0.419441869507254
PARD6B	0.0049487040030095	0.00825695607939197	0	0	0	0	0.00774466123530665	0.00866433975699932	0.0165035042990463	0.00268661697891451	0.0105555408207098
BCAS4	0.0192642617973696	0.0127769065541004	0.0201887528318431	0.0122680916913265	0.00672958427728102	0.0101933408905874	0.0193616530882667	0.0173286795139986	0	0.00805985093674355	0.00351851360690329
ADNP	0.040298985703341	0.140551172617592	0.193508438829544	0.169678615024296	0.189571884381892	0.12828281286511	0.212687033126581	0.22314909572204	0.141681965537803	0.132100755360828	0.111701338770627
ADNP-AS1	0	0.00638845327705019	0.013459168554562	0.00613404584566323	0.00672958427728102	0.0101933408905874	0.0232339837059199	0.0173286795139986	0.0165035042990463	0.0203778890388674	0.0118835817947315
DPM1	0.0809446427631513	0.248674546519712	0.18563532993424	0.178929657273405	0.476788522499787	0.288877751867518	0.28567901317329	0.273011396304093	0.25817844788161	0.262682463920378	0.260439374079146
MOCS3	0.00624456919423375	0.00825695607939196	0.0471070899409672	0.0306702292283162	0.0336479213864051	0.0407733635623497	0.0425956367941866	0.0693147180559945	0.049510512897139	0.028437739975611	0.0279443350529275
KCNG1	0.0049487040030095	0.00958267991557528	0	0	0	0.0101933408905874	0.00387233061765332	0.0173286795139986	0	0.00268661697891451	0
NFATC2	0.0233916975265325	0.05165040518256	0	0.0184021375369897	0.0241253072794952	0.201368302564757	0	0.126369070449343	0	0	0.019650766552832
ATP9A	0.0192642617973696	0	0	0	0	0.0101933408905874	0	0.00866433975699932	0	0.00268661697891451	0.00351851360690329
ZFP64	0.00494870400300951	0.0140300573166978	0	0.00613404584566323	0.00672958427728102	0.0305800226717623	0.00387233061765331	0.0433216987849966	0.0165035042990463	0.0161197018734871	0.0143729961424769
ZNF217	0.0367021041888465	0.148750882061045	0.537365737435897	0.201962309356984	0.523269024856895	0.138476153755698	0.676823176364455	0.35444530494	0.690665466219992	0.2966998119411	0.254069445932483
PFDN4	0.141518124789511	0.123008949162429	0.0672958427728102	0.117589198816773	0.24377259896471	0.175018898605521	0.171698558748326	0.213678024450821	0.196505420132899	0.184771457568892	0.184986624597373
DOK5	0.0130196926031359	0.00506272944086687	0	0	0	0	0.00387233061765332	0	0	0.00805985093674355	0.00806612647296434
FAM210B	0.0956839235712008	0.043393449103168	0.0617097831135524	0.117589198816773	0.236569323773162	0.0509667044529371	0.200418340031852	0.198473082896765	0.0990210257942779	0.152026495088546	0.116508503099234
AURKA	0.0049487040030095	0.0191653598311506	0.0801284237435123	0.0587945994083866	0.0617097831135523	0.0407733635623497	0.0874564417900948	0.0894326919614208	0.0825175214952316	0.0665069010744311	0.0400316906499577
CSTF1	0.0143155577943601	0.055555003617524	0.0981507343295864	0.0587945994083865	0.0981507343295864	0.0917400680152869	0.150729743244128	0.169690769234339	0.0756679483416178	0.0987463048214052	0.0499207126003639
CASS4	0	0.00958267991557528	0.129005625886363	0.0219903243344071	0.0996473428715986	0.0773161084121733	0.171040552962536	0.0519860385419959	0.0756679483416177	0.0727931818202942	0.0221401809005774
RTF2	0.484097288294832	0.616362450623075	0.584978807970447	0.406370530800986	0.900500741189782	0.631237319219962	0.767551066988696	0.678932464854586	0.660462815613718	0.739207753138792	0.68383257722493
FAM209A	0	0.0063884532770502	0.00672958427728102	0	0	0	0	0	0.0165035042990463	0.00268661697891451	0
TFAP2C	0.00624456919423374	0.0127769065541004	0.00672958427728103	0.00613404584566323	0	0	0.00387233061765332	0.00866433975699932	0	0.00268661697891452	0.00175925680345163
RAE1	0.034875684782954	0.0860039533363111	0.0981507343295864	0.0981447335306117	0.164819989518537	0.142706772468224	0.164903054143161	0.186212717234118	0.0990210257942779	0.115213340643302	0.0596824572027895
AL109955.1	0	0.00825695607939198	0	0	0	0	0.0154893224706133	0	0.0165035042990463	0	0
RBM38	0.0161419772002528	0.0395838704248985	0.0443140601113382	0.0306702292283162	0.0538366742182482	0.0611600453435246	0.0697019511177599	0.0606503782989953	0.0853218794870502	0.0638202840955166	0.030896494468678
ZBP1	0	0.082809726697786	0.163797071890791	0.332722561623386	0.0269183371091241	0	0	0.00866433975699932	0	0.00268661697891451	0.00630686966951268
PMEPA1	0.0265139821236494	0.0961294122180448	0.0443140601113382	0.0669033669470959	0.130666087538549	0.470642380217554	0.225823207747606	0.28446503045252	0.209829605559933	0.102754342680051	0.109574504811735
RAB22A	0.053318678306477	0.2293221203431	0.203031052936454	0.149301755794261	0.40999866032056	0.412929946020102	0.35538096429105	0.256999723235817	0.299867435374652	0.280075437371276	0.297478934864196
VAPB	0.0484259316007582	0.115780304379416	0.0874845956046533	0.133445477305517	0.155297375411627	0.205598921277284	0.153944068075991	0.19208776259969	0.174688974135896	0.10786016240731	0.0594871246110736
APCDD1L-DT	0.00312228459711687	0.0031942266385251	0	0	0	0	0.00613749881937492	0	0	0.00268661697891451	0
STX16	0.0403549430006318	0.128071678603296	0.242902578006557	0.260185771410171	0.206814710714512	0.321790201453643	0.275960334580614	0.25421042884439	0.141681965537803	0.177321094691225	0.115838539784934
NPEPL1	0.038237809535561	0.0223595864696756	0.0981507343295864	0.0649286452540497	0.0942141798819343	0.122320090687049	0.0697019511177598	0.0779790578129939	0.130491402936714	0.0861781174125468	0.0448782452308826
GNAS	2.2200953303581	1.61304881818052	1.62100121349691	1.77026391204373	1.99877788193406	2.07843942756127	1.91955002568193	2.18621176195013	1.911208222214	2.07007505144588	1.96238001091395
AL109840.2	0	0.00958267991557528	0.013459168554562	0.00613404584566323	0	0.0203866817811749	0.01161699185296	0.00866433975699931	0	0.00537323395782903	0
NELFCD	0.0613896669066033	0.0670267132955764	0.0645028129431813	0.0858766418392852	0.149041482048612	0.16905617642746	0.202019197903763	0.131437384300695	0.217349913879421	0.154147399227836	0.0531802549415609
CTSZ	1.40942938934649	2.04738916147813	2.62256273137435	3.18107741798217	2.42686604158095	1.91805161625696	2.01566191947725	2.44029675552917	1.28904160341685	2.3391215586605	1.92881022075733
ATP5F1E	3.1300799781169	2.62038303014675	2.80591533430089	2.7938033566312	3.06774533741231	2.4005149366242	3.09625223777755	2.84284403165065	3.17141312613751	3.05706536207274	2.88860260415766
PRELID3B	0.0982047154087477	0.286650607006271	0.187922379170286	0.225456164990465	0.50649988943854	0.329651115429868	0.287583630977595	0.32419070333187	0.174688974135896	0.300093101620767	0.311326127461517
SYCP2	0	0.00825695607939197	0	0.0122680916913265	0	0.0101933408905874	0.00774466123530664	0.0173286795139986	0.0165035042990463	0.00268661697891452	0.00351851360690328
FAM217B	0.0314626861266588	0.0614784515244893	0.0482506145589903	0.105321107125447	0.0953577044999575	0.175018898605521	0.135240420773514	0.210888730059393	0.141681965537803	0.122473708320487	0.0481501503391726
PPP1R3D	0.00312228459711688	0.05165040518256	0.107673348436496	0.0674745043022956	0.0740254270500912	0.0815467271246994	0.133924409201935	0.0606503782989952	0.0825175214952316	0.0473239785458525	0.0279843055020852
C20orf197	0.00312228459711687	0	0	0	0	0	0.01161699185296	0	0	0	0.00278835606260942
MIR646HG	0.0049487040030095	0.00638845327705019	0	0.00613404584566323	0	0.0875094493027607	0.00387233061765332	0.00866433975699932	0.0165035042990463	0.00537323395782903	0.00351851360690328
TAF4	0.0143155577943601	0.0191653598311506	0.0779619814977433	0.0429383209196426	0.0761918692958602	0.046736085740411	0.141669070437241	0.0519860385419959	0.0825175214952316	0.0649353308879654	0.0158333112310648
LSM14B	0.0229171006091549	0.0457474842357301	0.114402932713777	0.0674745043022955	0.106023843224891	0.113858853261997	0.160081566895366	0.103972077083992	0.191192478434942	0.0691935180533456	0.0524500973972669
PSMA7	1.5534078517959	1.72760367276003	1.38971462979007	1.61482837546914	2.24906534307877	1.73965441217559	1.72113056211005	1.87442606600979	1.60141108973285	1.98663371718285	2.00348174444889
SS18L1	0.0049487040030095	0.0159711331926254	0.0818985359453954	0.0306702292283162	0.0645028129431813	0.046736085740411	0.101927208077502	0.0779790578129939	0.0330070085980926	0.044557441849098	0.0312354066326995
MTG2	0.0236824115857107	0.106422463930059	0.1155464573318	0.0920106876849484	0.173319685997701	0.158862835536873	0.12844491616835	0.135033410206342	0.0330070085980926	0.081652516016597	0.0623070099122579
OSBPL2	0.0143155577943601	0.0787753085532981	0.192364914211521	0.0858766418392853	0.0935875922980744	0.112126749796462	0.1161699185296	0.105444365029697	0.0921714526406641	0.0944881176560252	0.0186216672936742
ADRM1	0.272929810679987	0.477621480726933	0.518320509222077	0.523598473029084	0.695809226601142	0.435048731266812	0.457308172368552	0.504683656700398	0.531809261217269	0.478169904352099	0.533966538023062
LAMA5	0	0.016513912158784	0.0201887528318431	0	0.00672958427728102	0	0	0.00866433975699932	0	0	0.00351851360690329
AL121832.2	0.00312228459711688	0.00958267991557529	0.00672958427728102	0	0.00672958427728102	0.0203866817811749	0	0.00866433975699932	0	0.00805985093674355	0.00175925680345164
RPS21	2.89830842786231	2.24084035350927	1.10386890184735	1.71342107328523	2.3739972802411	2.49553921067836	2.21933123060937	2.27759788656549	2.43919027557183	2.31985999062038	2.58318065271354
CABLES2	0.017437842391477	0.0159711331926255	0.0269183371091241	0.00613404584566323	0.0173957230022141	0.0509667044529371	0.0554592406656617	0.00866433975699932	0.0330070085980926	0.0230645060177819	0.0102166286566882
BX640514.2	0.00312228459711688	0.0210338626334923	0.00672958427728102	0.00613404584566323	0.013459168554562	0.0365427448498235	0.0193616530882667	0.00866433975699932	0	0.00805985093674355	0.00527777041035491
SLCO4A1	0.00807098860012636	0.0700328201436856	0.0471070899409672	0.0368042750739794	0.0617097831135524	0.0832788305902345	0.00387233061765332	0.025993019270998	0.0330070085980926	0.0214929358313161	0.0168624104902226
AL357033.4	0	0.0191653598311506	0.0201887528318431	0.0122680916913265	0.0201887528318431	0.0407733635623497	0.01161699185296	0.025993019270998	0.0165035042990463	0.0123180381021238	0.0115846400798676
MRGBP	0.00624456919423374	0.10330081036512	0.0510436443886192	0.0552064126109691	0.104880318606867	0.118089471974523	0.160081566895366	0.215957043910745	0.125178461238757	0.139660307684102	0.0562675527190343
OGFR	0.0655679765394544	0.421503171183116	0.560468127087646	0.793657852904485	0.59320500078974	0.262528347908282	0.230080973401499	0.27660742220974	0.224199487033035	0.276774072213383	0.320717430661348
TCFL5	0.0143155577943601	0.0146454093564422	0.0201887528318431	0	0.013459168554562	0.0101933408905874	0.0271063143235733	0.0259930192709979	0.0330070085980926	0.0241795528102306	0.00703702721380658
DIDO1	0.0187337075827012	0.098238080924253	0.180049270274982	0.178929657273405	0.153130933165858	0.227717706523994	0.246588852055319	0.193560050545395	0.207695982733988	0.150248550814798	0.0735527378281041
AL117379.1	0	0.00825695607939197	0.0201887528318431	0	0	0	0	0	0.0165035042990463	0.00268661697891452	0
GID8	0.0510176619832067	0.126203175800954	0.199094498488802	0.101732920328029	0.15706748761351	0.163093454249399	0.307305834463278	0.209416442113688	0.260010853622946	0.221360973003019	0.124378716783642
SLC17A9	0.0111932731972432	0.063101587900477	0.00672958427728102	0.0368042750739794	0.0577732286659002	0.154632216824346	0.0409884743782548	0.0779790578129938	0	0.0653918542819824	0.0389626209416422
YTHDF1	0.0242129658003791	0.115462364879476	0.104880318606867	0.161569847485587	0.0914211500523054	0.193673476921161	0.164611903298809	0.169690769234339	0.158185469836849	0.106806155758149	0.0932148098386754
ARFGAP1	0.0223865463944864	0.0740099916522356	0.114402932713777	0.0306702292283162	0.110313481596532	0.152900113358811	0.12421203515328	0.15236208972034	0.134832392384189	0.0767968455960722	0.0325319183681462
KCNQ2	0.0124891383884675	0.0127769065541004	0	0.00613404584566323	0.013459168554562	0	0	0.0361296469737021	0	0.00537323395782903	0.0090237260443894
PPDPF	1.593829556142	0.723162147109911	1.08884358267885	1.0663830124775	1.22449509963887	0.624860319439449	0.884729820313347	0.94612430051151	1.31475767883755	1.12867336284387	1.19566915878818
PTK6	0	0	0.0605662584955292	0	0.00672958427728102	0.0101933408905874	0.00387233061765331	0.00866433975699931	0	0.0107464679156581	0
HELZ2	0.0143155577943601	0.397582895495878	1.25628681090616	1.26550105412822	0.335040852347421	0.0509667044529372	0.03485097555888	0.114108704786696	0.0165035042990463	0.0380691610988202	0.0501881250766528
GMEB2	0.0130196926031359	0.0324850453514094	0.0336479213864051	0.0306702292283162	0.0645028129431813	0.0611600453435246	0.0348509755588799	0.0433216987849966	0.0165035042990463	0.0295527867680596	0.0279843055020852
MHENCR	0.00624456919423375	0.0159711331926255	0.013459168554562	0.0122680916913265	0.0471070899409672	0	0.0387233061765332	0.0433216987849966	0.10867495693971	0.0188063188524016	0.00351851360690329
STMN3	0.0111932731972432	0.0159711331926255	0.00672958427728102	0.0122680916913265	0.013459168554562	0	0.01161699185296	0.00866433975699932	0	0.00963142112320932	0.0108544825355738
RTEL1	0.00312228459711687	0.0191653598311506	0.0336479213864051	0.0306702292283162	0.0201887528318431	0.071353386234112	0.0464679674118399	0.0606503782989952	0.049510512897139	0.0322394037469742	0.0214100233562836
TNFRSF6B	0.0049487040030095	0	0.0336479213864051	0.0184021375369897	0.013459168554562	0.0101933408905874	0.00774466123530662	0.00866433975699932	0.0165035042990463	0.00805985093674355	0.00527777041035495
ARFRP1	0.0242129658003791	0.0979406683844485	0.13459168554562	0.126269103710682	0.132315592750155	0.189442858208635	0.148464575042406	0.131437384300695	0.0990210257942779	0.0980877814229734	0.0653627784511563
ZGPAT	0.0523135271744309	0.0905239038110195	0.141321269822901	0.144671241247672	0.107673348436496	0.113858853261997	0.213636189756723	0.210888730059393	0.132028034392371	0.0933730708635763	0.0961354400158508
LIME1	0.0049487040030095	0.0063884532770502	0.00672958427728102	0.0122680916913265	0.0336479213864051	0.046736085740411	0.0154893224706133	0	0.0330070085980926	0.00805985093674355	0.00175925680345164
SLC2A4RG	0.0633999691706953	0.0159711331926255	0.0712323972204623	0.0245361833826529	0.0403775056636861	0.0407733635623497	0.0658296205001065	0.0519860385419959	0.0921714526406641	0.0422181588185932	0.0471723269869121
ZBTB46	0	0.0287480397467258	0.0605662584955292	0	0.0201887528318431	0.071353386234112	0.0464679674118399	0.0743830319073466	0.049510512897139	0.0359800273750501	0.0105555408207098
AL121845.1	0	0	0.00672958427728102	0	0	0	0	0	0	0.00805985093674355	0
AL118506.1	0	0.0484561785440348	0.13459168554562	0.0858766418392852	0.0791055061157665	0.0305800226717623	0.0813189429707199	0.0519860385419959	0.049510512897139	0.0456724886415467	0.0219763775474364
TPD52L2	0.228171699138625	0.487710219932864	0.535199295190128	0.619317268160816	0.766294429247467	0.437547246513803	0.613081487689023	0.692227486797486	0.312325724511903	0.688162030539416	0.592067064936315
DNAJC5	0.124896467278277	0.291713336447137	0.296112664640946	0.43309131664321	0.531142133752199	0.286379236620527	0.440211687482006	0.452032061726917	0.191192478434942	0.334514449650318	0.328042094132278
UCKL1	0.0179683966061454	0.0471304547078515	0.0751689516681143	0.0368042750739794	0.104880318606867	0.12828281286511	0.0952011030254014	0.136505698152047	0.10867495693971	0.0781182664758032	0.0329946634361512
UCKL1-AS1	0	0.0223595864696757	0.0201887528318431	0.00613404584566323	0.013459168554562	0.0305800226717623	0.01161699185296	0.00866433975699932	0.0330070085980926	0.0161197018734871	0.00175925680345164
ZNF512B	0.0192642617973696	0.0260965920743592	0.013459168554562	0.00613404584566323	0	0.0101933408905874	0	0.025993019270998	0	0.0161197018734871	0.00703702721380656
SAMD10	0	0.0063884532770502	0	0	0	0	0.01161699185296	0	0	0.00268661697891451	0.00557671212521884
PRPF6	0.108754490078025	0.256086110570654	0.24340855860014	0.282747233099778	0.568089065561815	0.313495052361219	0.464761682759506	0.345780965183	0.339724017126359	0.38033227223586	0.395103935156891
TCEA2	0.065573059933057	0.0242280892720174	0.0308548915567762	0.0219903243344071	0.0482506145589903	0.122320090687049	0.0874564417900948	0.112636416840991	0.049510512897139	0.0703085648457943	0.0558363368896043
RGS19	0.354351956565201	0.275794249367963	0.274780387191079	0.323139694971174	0.666603840255972	0.65240700856759	0.569422779797389	0.464957983821048	0.735834989669656	0.398133619778455	0.498503264216841
OPRL1	0	0.00958267991557528	0.013459168554562	0	0.0106661387249331	0.0203866817811749	0.01161699185296	0.0259930192709979	0.0330070085980926	0.00268661697891451	0.00527777041035491
PCMTD2	0.0255088309916033	0.0274223159105425	0.0308548915567762	0.0490723667653058	0.0549801988362713	0.101933408905874	0.0487331356135615	0.0866433975699932	0.0825175214952316	0.0445574418490981	0.0272541479577913
FP565260.3	0	0.0159711331926255	0.013459168554562	0.00613404584566323	0.013459168554562	0.0101933408905874	0.00387233061765331	0.0346573590279973	0.0165035042990463	0.0230645060177818	0.00982538327641598
GATD3B	0.0377072553208926	0.0031942266385251	0.00672958427728102	0.0245361833826529	0	0.0671227675215858	0.0348509755588799	0.0511793070277763	0.0990210257942779	0.0461290120355638	0.0142091927893359
FP565260.1	0.00312228459711688	0.0031942266385251	0.013459168554562	0.00613404584566323	0.013459168554562	0.0203866817811749	0.01161699185296	0.00866433975699932	0	0.00268661697891451	0.00351851360690329
FP565260.6	0	0.0063884532770502	0.0201887528318431	0.00613404584566323	0.013459168554562	0.0305800226717623	0.0348509755588799	0	0.0330070085980926	0.00805985093674355	0.00175925680345164
U2AF1L5	0	0.0287480397467258	0.0605662584955292	0.0613404584566323	0.0201887528318431	0.0917400680152869	0.0387233061765332	0.0606503782989952	0.0165035042990463	0.0268661697891452	0.0087962840172582
FP671120.7	0.00936685379135057	0.0242280892720174	0	0.0122680916913265	0	0.0101933408905874	0.00387233061765331	0	0	0	0.00175925680345164
FP236383.4	0	0.0138052178504792	0.0269183371091241	0.00613404584566323	0.00672958427728102	0.0101933408905874	0.00387233061765331	0	0.0165035042990463	0.0107464679156581	0.00806612647296434
FP236383.5	0	0.0031942266385251	0.00672958427728102	0.00613404584566323	0.00672958427728102	0	0.0177544906723349	0	0	0	0.00278835606260942
CR381653.1	0.00624456919423375	0.0063884532770502	0	0.00613404584566323	0	0.0101933408905874	0	0.00866433975699932	0.0165035042990463	0.0107464679156581	0.00175925680345164
TPTE	0	0	0	0	0.00672958427728102	0.0101933408905874	0.0138821600546816	0.0173286795139986	0	0.00268661697891451	0
RBM11	0	0.0274223159105425	0	0.0245361833826529	0	0	0	0	0	0	0.00278835606260942
HSPA13	0.0520228131152527	0.229301593382964	0.283159476679966	0.338995973459918	0.46470535549696	0.166557661180469	0.242653426428622	0.304583004357946	0.115524530093324	0.277687119001417	0.254100975171059
SAMSN1	0.722901474987612	1.40511541327168	2.02810806930744	1.83166512136816	1.83435881888313	1.16599857883276	1.10888929600844	1.57158972348164	1.47132733062423	0.783367123352656	1.16060666282096
AF127936.2	0.146921361068684	0.0708157650137105	0.0336479213864051	0.0306702292283162	0.00672958427728102	0.0203866817811749	0	0.0173286795139986	0.0165035042990463	0	0.0323996442535802
AF127936.1	0	0.0146454093564422	0.0403775056636861	0.0342584160257336	0.013459168554562	0	0	0.00866433975699932	0	0	0.00351851360690328
LINC02246	0	0.00958267991557528	0.00672958427728102	0.0122680916913265	0	0.0305800226717623	0.01161699185296	0.0173286795139986	0	0.00268661697891452	0.0052777704103549
NRIP1	0.113647236783744	0.492757622936084	0.409889009770863	0.569090479040757	0.787004163578378	0.824137083510924	0.415580017100661	0.590619924876786	0.269664784768378	0.342987048761627	0.480787920587694
AF127577.1	0	0.0306165425490676	0.013459168554562	0	0.00672958427728102	0.0509667044529372	0.00387233061765332	0	0.0330070085980926	0.00537323395782903	0.00351851360690329
AJ009632.2	0	0.0343535481537512	0	0.00613404584566323	0.00672958427728102	0.0407733635623497	0	0	0	0.00268661697891452	0.00630686966951269
USP25	0.00807098860012636	0.166945177231755	0.331530698229234	0.343626488006507	0.291629102873552	0.225985603058459	0.206188983909789	0.207292704153746	0.0660140171961853	0.133470325542879	0.0483652295992109
MIR99AHG	0.0143155577943601	0	0	0.0122680916913265	0.00672958427728102	0.0101933408905874	0.00774466123530665	0.00866433975699932	0	0.00805985093674355	0.0134475060064671
CXADR	0.0233916975265324	0.0133196855202588	0.013459168554562	0	0	0.0101933408905874	0.00774466123530665	0.0259930192709979	0	0.0158695525667523	0.00703702721380657
BTG3	0.10510165126624	0.621905451402666	0.49915467401798	0.63183668263552	0.687066096747685	0.348305693745508	0.376286684786205	0.345780965183	0.18153854728951	0.330871010663917	0.381534104137803
C21orf91	0.00624456919423374	0.101677673989132	0.149194378718206	0.177426125974331	0.095557891754353	0.0263494039592361	0.0965171145969811	0.0259930192709979	0.0165035042990463	0.0423273482642004	0.0287459922849541
LINC00158	0	0.373950684748423	0.00672958427728102	0.0219903243344071	0	0.0101933408905874	0	0	0	0	0
MIR155HG	0.0665581464238895	1.21877022409702	0.227673297250112	0.369666202688234	0.180566207309145	0.43564905471564	0.0383627557791167	0.167411749774415	0.0591644440425714	0.0803965093630208	0.112957880056916
MRPL39	0.0255088309916033	0.0758784944545774	0.104880318606867	0.0674745043022955	0.0846915657750243	0.230216221770985	0.0781046181388564	0.0743830319073466	0.115524530093324	0.123382381025653	0.0716183722137717
JAM2	0.0179683966061454	0.00825695607939197	0	0	0	0.0407733635623497	0	0.00866433975699932	0	0	0
ATP5PF	1.42526039071343	0.943235038680513	0.427758423687343	0.599947363624736	1.35661939938158	1.12905035775291	1.13682658107831	1.17416487163989	1.3052934660171	1.2909483823976	1.40207372462784
GABPA	0.0317534001858371	0.100649362692753	0.237316518347299	0.115043339768527	0.172693098413841	0.148669494646285	0.245930846269529	0.188491736694042	0.10867495693971	0.136156942521794	0.0732853253518151
APP	0.129769149342783	0.277119973204146	0.3528629756791	0.439696552882845	0.594348525407763	0.27272168879887	0.258794450141004	0.397767003724996	0.0825175214952316	0.321239589540708	0.332497403332932
CYYR1	0.00312228459711687	0	0	0	0	0	0.00387233061765332	0.0173286795139986	0	0	0
N6AMT1	0.0093668537913506	0.0324850453514094	0.013459168554562	0.0245361833826529	0.0403775056636861	0.0815467271246994	0.0387233061765332	0.0606503782989953	0.0165035042990463	0.0295527867680597	0.0344549785247389
LTN1	0.0367021041888466	0.159716532448742	0.18563532993424	0.233674866334472	0.477184852543673	0.27272168879887	0.36525829916597	0.286744049912445	0.276514357921992	0.229468973242083	0.200159033446629
RWDD2B	0.0121984243292892	0.0260965920743592	0.00672958427728102	0.0368042750739794	0.0599396709116693	0.122320090687049	0.0193616530882666	0.0621226662447	0.0165035042990463	0.0295527867680597	0.024198379418893
AF129075.2	0	0	0	0	0	0.0101933408905874	0	0	0.0165035042990463	0.00537323395782904	0
USP16	0.135906887336038	0.468023474373711	0.469279453969053	0.367581547189891	0.797433780904695	0.523941511584853	0.589543744050709	0.630049141173419	0.346573590279973	0.459096171269128	0.43660196166738
CCT8	0.332014407588433	0.686021943884847	0.317444942090812	0.513776293424776	0.810014191454262	0.791483485772115	0.606803912682207	0.638244778961035	0.606315538983424	0.667089473603729	0.696114973136048
MAP3K7CL	0	0	0.130149150504386	0	0.0308548915567762	0	0.0493911413993514	0	0.0949758106324827	0.0273226931831621	0.00630686966951269
LINC00189	0	0	0.0403775056636861	0.00613404584566323	0	0	0	0	0	0.00268661697891451	0
BACH1	0.148757678328585	0.351057391782795	0.990829968600469	0.45788880965331	0.795689046406452	0.288877751867518	0.657881524937817	0.343798402305793	0.577649519832807	0.615337078303602	0.475246677158283
BACH1-IT1	0	0.0223595864696756	0.0269183371091241	0.0122680916913265	0.0336479213864051	0.0101933408905874	0.02323398370592	0	0.0330070085980926	0.00805985093674355	0.00278835606260942
AP000240.1	0	0.0388734986284596	0.0403775056636861	0.0184021375369897	0.0375844758340572	0.0509667044529371	0.0758394499371347	0.0397256728793493	0.0825175214952316	0.0386666443539646	0.0052777704103549
BACH1-AS1	0	0.0223595864696756	0.013459168554562	0.00613404584566323	0.00672958427728102	0.0203866817811749	0.0154893224706133	0.025993019270998	0.0330070085980926	0.00805985093674355	0
BACH1-IT2	0	0.00638845327705019	0.0538366742182482	0.0122680916913265	0.0201887528318431	0.0101933408905874	0.0271063143235733	0	0.0330070085980926	0.0134330848945726	0
BACH1-IT3	0	0.00638845327705019	0.00672958427728102	0	0.00672958427728102	0.0305800226717623	0.00387233061765331	0.00866433975699931	0	0.00805985093674355	0
AP000238.1	0	0	0.013459168554562	0	0	0	0.00774466123530664	0	0	0	0
TIAM1	0.0192642617973696	0.175447499737501	0.132942180334015	0.231129007286226	0.405799558653617	0.0832788305902345	0.109083263080083	0.309651318209298	0.0591644440425714	0.183857524743823	0.131272744621983
SOD1	0.932614878796221	0.933018262982783	0.490491124428642	0.75994114204838	1.12994457909122	0.864291834348486	0.709665228332284	1.2088102793688	0.76412604794008	0.855098728162713	1.12034064684216
AP000254.2	0	0	0	0	0.013459168554562	0.0101933408905874	0.00387233061765331	0.0173286795139986	0	0.00537323395782903	0.00527777041035492
SCAF4	0.0111932731972432	0.0971577235144237	0.131798655715991	0.177426125974331	0.215984240897433	0.134245535043172	0.201070041273621	0.162498717423045	0.115524530093324	0.0971747346349397	0.05875696706678
MIS18A	0.0124891383884675	0.0401992224646429	0.0308548915567762	0.0368042750739794	0.0471070899409672	0.0611600453435246	0.112955593697736	0.0570543523933479	0.0330070085980926	0.0622487139090509	0.0202171207439848
URB1	0.0111932731972432	0.0625588089343184	0.0538366742182481	0.0122680916913265	0.112953614756567	0.113858853261997	0.106818094878361	0.0830473716643459	0.0756679483416177	0.0735926650798533	0.0337248209804452
URB1-AS1	0	0	0.0201887528318431	0.00613404584566323	0.00672958427728102	0.0101933408905874	0.0154893224706133	0.0173286795139986	0.0165035042990463	0.0279201764383066	0.0189206090085381
TCP10L	0	0.00638845327705019	0	0	0	0.0101933408905874	0.00387233061765332	0.0433216987849966	0.0165035042990463	0	0
CFAP298	0.037232658403515	0.152545134301667	0.0779619814977433	0.0490723667653058	0.197444993277196	0.293108370580044	0.198513722227547	0.28527176196674	0.148531538691417	0.167939822874751	0.0992542670318993
SYNJ1	0	0.0809412238954441	0.273757469563333	0.201962309356984	0.0953577044999575	0.107896131083936	0.214591650930886	0.234602729870467	0.125178461238757	0.108377725944615	0.05301645158842
PAXBP1-AS1	0.00807098860012636	0.0127769065541004	0.0712323972204623	0.0736085501479588	0.0577732286659002	0.0407733635623497	0.0542126286471466	0.025993019270998	0.151335896683235	0.0331043012326882	0.019188021484827
PAXBP1	0.0161419772002528	0.125905763261149	0.0779619814977434	0.168746221080422	0.141168373153308	0.179249517318048	0.235629865988149	0.288867787872387	0.18153854728951	0.179696522220118	0.0884035212179508
C21orf62-AS1	0.0049487040030095	0	0.013459168554562	0	0.013459168554562	0.0101933408905874	0.0138821600546816	0.0173286795139986	0	0	0
C21orf62	0	0.0031942266385251	0.0403775056636861	0.0122680916913265	0.013459168554562	0.0203866817811749	0.0154893224706133	0.00866433975699932	0	0	0.00936263820841098
OLIG2	0	0.012161554514356	0.0510436443886192	0.0122680916913265	0	0	0.01161699185296	0	0	0.0196712163381156	0
OLIG1	0.00624456919423375	0	0.0688356974347194	0.0184021375369897	0.0201887528318431	0	0.0254991519076416	0.0173286795139986	0.0426609397435251	0.0335608246267052	0.00733596892867046
IFNAR2	0.125717735552124	0.417003747668543	0.479144068163498	0.682275237696244	0.843732434339498	0.386580542060866	0.57763687843471	0.683918140472008	0.567995588687374	0.496993488128335	0.472804599260203
IL10RB-DT	0.0460689579801972	0.0896837123050565	0.16659010172042	0.132403149556345	0.22956623583601	0.0773161084121732	0.375691774009458	0.162498717423045	0.430358838311366	0.245866169895364	0.0971853432526843
IL10RB	0.519213331960237	0.581862702877199	0.945928255633565	0.953449123656918	1.17445715257877	0.51063273621345	0.844223392425149	0.940779546094528	0.836318903124005	0.850226937599786	0.778220299176514
IFNAR1	0.651986219466275	0.683080572018733	0.944351915634452	0.974696185338796	1.26233103885576	0.689533481081243	1.02853891911484	1.12950299680105	0.79626716024839	0.956935152765815	0.907460927461873
IFNGR2	0.611759202026552	0.778919603979554	0.920099113186113	0.724121708871104	0.824220554582961	0.446742582138109	1.18284034764481	0.710409678036389	0.86411902598484	0.730950276280501	0.752427453545757
TMEM50B	0.0510176619832067	0.0383307196623011	0.145257824270554	0.144671241247672	0.154474645038276	0.0977027901933481	0.227227198967052	0.200752102356689	0.191192478434942	0.137728512708259	0.056937516033335
DNAJC28	0.00312228459711688	0.00638845327705019	0	0.00613404584566323	0	0.046736085740411	0.0138821600546816	0.025993019270998	0.049510512897139	0.00805985093674355	0.00806612647296433
GART	0.0390590778094076	0.172196026463038	0.223219805768297	0.26943681365928	0.229796493375984	0.274453792264405	0.205600377677064	0.178355108991338	0.174688974135896	0.190895139446925	0.115407323955503
SON	0.814937643140631	1.25810496602461	1.43085026211332	1.40466915422658	1.73554890292861	1.44867925059136	1.65764455998517	1.41190282614243	1.46358462103186	1.43337129523069	1.25326622613865
DONSON	0.00807098860012637	0.0210338626334923	0.0201887528318431	0.0368042750739794	0.0605662584955292	0.0407733635623497	0.0464679674118399	0.0433216987849966	0.0165035042990463	0.0161197018734871	0.0186216672936742
CRYZL1	0.054670500794992	0.0696781609679432	0.122276041609082	0.141083054450254	0.17611271582733	0.220022880880397	0.109083263080083	0.147293775868988	0.148531538691417	0.0875433135117303	0.058653357943632
ITSN1	0.0550182018701774	0.0662958145390021	0.231092914663601	0.278116718553189	0.108816873054519	0.180981620783583	0.0952011030254014	0.326469722791794	0.0591644440425714	0.0662567517676964	0.101672181691912
ATP5PO	0.78076053564593	0.521392035688953	0.294816243353329	0.371179720831377	1.05013058313226	0.703908531317157	0.644876794698284	0.821330172258889	0.875230401991415	0.810346188416582	0.913874058844591
LINC00649	0.00312228459711687	0.0287480397467258	0.00672958427728102	0.00613404584566323	0.0173957230022141	0.118089471974523	0.00774466123530662	0.00866433975699932	0	0.00537323395782903	0.0115846400798676
MRPS6	0.189337480237096	0.482690464135242	0.418534563548072	0.405871931208655	0.546877395102226	0.377170208736732	0.394541802043398	0.351656010548572	0.285872514781745	0.300848809660873	0.45026081021226
SLC5A3	0.0223865463944865	0.205021457997496	0.352033061884225	0.338180319061015	0.135229229570061	0.19117496167417	0.232258161955354	0.221535632693601	0.158185469836849	0.108377725944615	0.0773386639112963
SMIM11A	0	0.00958267991557527	0.00672958427728102	0	0.0323515000987884	0	0	0.0173286795139986	0	0.00268661697891451	0.00703702721380654
KCNE1	0.00312228459711688	0.0503246813463767	0.0471070899409672	0.102775248077201	0.123419566227105	0.071353386234112	0.0487331356135614	0.0693147180559945	0.0165035042990463	0.103461015380803	0.0259576362223446
RCAN1	0.116754540133249	0.684267339274262	0.129629842883502	0.562034107986085	0.968539596908576	0.651358958506559	0.194786063924439	0.887279983280175	0.125178461238757	0.40088721477465	0.644204230882815
LINC01426	0.0229171006091549	0	0.0201887528318431	0.0184021375369897	0.0269183371091241	0.0305800226717623	0.0138821600546816	0.025993019270998	0	0.0150046550810383	0.00806612647296438
RUNX1	0.101067095209161	0.36488313659341	0.690158981905822	0.322929814204649	0.782699524301251	0.67772521569055	0.593676596767828	0.446015841278611	0.423509265157753	0.515853216402959	0.440825725149926
AP000331.1	0	0.0063884532770502	0.0269183371091241	0.0122680916913265	0.0201887528318431	0.0101933408905874	0.00774466123530662	0	0	0.0241795528102306	0.009362638208411
SETD4	0.0124891383884675	0.0319422663852509	0.0874845956046533	0.0281243701800703	0.0201887528318431	0.12828281286511	0.0648804638699647	0.117704730692343	0.049510512897139	0.0203778890388674	0.0231692801597352
CBR1	0.10515760856353	0.263502875144082	0.857103992621398	0.770054063465707	0.533418226547664	0.278684410976931	0.15233690566006	0.27660742220974	0.276514357921992	0.304048616094225	0.322013362199954
CBR3-AS1	0.0143155577943601	0.0223595864696756	0	0.0122680916913265	0.0403775056636861	0.0365427448498235	0.0425956367941866	0.100376051178345	0.0426609397435251	0.0203778890388674	0.0269867354815024
CBR3	0	0.0738883937021287	0.013459168554562	0.04652650771706	0.0504170568047593	0.0934721714808219	0.00387233061765331	0	0	0.0134330848945726	0.0232473808162498
DOP1B	0.0715777889718006	0.155493994513838	0.231092914663601	0.271411535352326	0.315784480438625	0.546409069281818	0.235921016832501	0.305900010803669	0.151335896683235	0.280325586678011	0.167808244661305
AP000692.2	0	0.0127769065541004	0.013459168554562	0.0122680916913265	0	0	0.00774466123530664	0	0	0.00963142112320929	0.00630686966951268
MORC3	0.0991477961311838	0.392174579349474	0.679324551283239	0.574074424132236	0.737409837146969	0.471591476116636	0.497265815012819	0.405568932588409	0.525630423229529	0.360252681806047	0.417413940182552
AP000692.1	0.00312228459711687	0.0178396359949672	0.0740254270500913	0.0490723667653058	0.0201887528318431	0	0.0387233061765332	0.00866433975699932	0.0165035042990463	0.0203778890388674	0.00351851360690329
CHAF1B	0.00312228459711687	0.0191653598311506	0	0.00613404584566323	0.0201887528318431	0	0	0.0346573590279973	0	0.00537323395782903	0.00454761286606105
AP000695.2	0.00624456919423374	0.0159711331926254	0.00672958427728102	0.0158562784887438	0.013459168554562	0.0407733635623497	0.01161699185296	0.0483900126363486	0	0.0161197018734871	0.00806612647296436
HLCS	0.0223865463944864	0.0255538131082008	0.00672958427728102	0.00613404584566323	0.0599396709116693	0.152900113358811	0.0254991519076416	0.0693147180559945	0	0.0230645060177819	0.0259176657731869
AP000704.1	0	0.00958267991557528	0	0	0.00672958427728102	0.0305800226717623	0.0216268212899882	0	0.0165035042990463	0	0.00454761286606104
PIGP	0.103331189157638	0.0740099916522356	0.0684393673908333	0.0905071563858742	0.209254656620152	0.148669494646285	0.115220761899458	0.200752102356689	0.233853418178467	0.177716577941955	0.091021472958637
TTC3	0.302256328419078	0.390066964088221	0.164193401934677	0.299867729935499	0.752012530319555	0.835241273510886	0.56989094011809	0.770916023783213	0.46085726320332	0.574835823615469	0.550621527531382
VPS26C	0.0650425057183886	0.15828151586317	0.237822498940882	0.245942958025798	0.260815238042935	0.246372284839633	0.208814702508928	0.275135134264036	0.0825175214952316	0.143101746666089	0.111362426606605
DYRK1A	0.0322839544005056	0.179294851536527	0.290009667947524	0.236220725382717	0.509019415608298	0.354268415923569	0.336019311202783	0.315371082074888	0.18153854728951	0.222128685847058	0.240314557000569
KCNJ15	0	0.0031942266385251	0	0	0.0536837775486546	0	0.119093092517111	0	0	0.0299001207164693	0.00175925680345164
AP001434.1	0	0	0	0	0	0	0.02323398370592	0	0	0.00268661697891451	0
ETS2	0.130085011436777	0.929738054562694	1.12969337550997	1.181342937439	1.34855416736729	0.959793207931866	0.400780445936718	0.802502983060667	0.260501789032535	0.522820783654501	0.667869894203046
AP001042.1	0	0.0178396359949672	0	0.0122680916913265	0.00672958427728102	0.0203866817811749	0.00774466123530663	0.0346573590279973	0	0.0161197018734871	0
AF064858.1	0	0.0178396359949672	0.119483011779453	0.0122680916913265	0.0791055061157665	0.0305800226717623	0.0116169918529599	0.025993019270998	0	0.0176912720599528	0
PSMG1	0.041650808191856	0.127600347501358	0.0672958427728102	0.0858766418392853	0.0947311169160975	0.268491070086343	0.074232287521203	0.218080781870688	0.0921714526406641	0.104984436264948	0.0732937665623978
BRWD1	0.060257619932365	0.191658798833993	0.123419566227105	0.150344083543432	0.483244603117197	0.355051423490022	0.358234738725497	0.428121207453741	0.291481230765382	0.296384248408211	0.250283519849292
AF129408.1	0	0	0	0	0	0.0101933408905874	0	0	0.0330070085980926	0	0
HMGN1	1.42928068158339	1.02098669471412	0.650209701642767	0.734906359073396	1.43955373573805	1.19627537669272	1.07984807064527	1.27313079694559	0.8472405608056	1.25206240916242	1.36934410752289
GET1	0.0255088309916033	0.0479133995778764	0.0443140601113382	0.0490723667653058	0.100790867489622	0.152900113358811	0.0797117805547881	0.141574012003399	0.132028034392371	0.0541888629723072	0.0483365646077927
LCA5L	0.00807098860012638	0.00958267991557529	0	0	0	0	0.00387233061765332	0	0	0.0107464679156581	0.00278835606260942
SH3BGR	0.00936685379135062	0.0031942266385251	0	0	0	0	0	0	0	0.00268661697891451	0
DSCAM	0.00936685379135062	0.0114511827179171	0	0	0.00672958427728102	0.0917400680152869	0	0	0	0.00268661697891451	0.0102166286566882
MX2	0.517361245792567	1.41225624758128	2.76699817599346	2.43384031840934	1.40032664420085	0.213894070369707	0.206281904021051	0.455841905981351	0.329801181061432	0.418933005157622	0.696447552226411
MX1	0.627417714174135	1.82332247263704	2.85587690092547	2.96405818973397	1.53575097780074	0.465628524925675	0.169501426019042	0.807661262747908	0.219858497585559	0.467650367109036	0.869387500939841
PRDM15	0	0.0159711331926255	0.0538366742182482	0.0403924618713967	0.0308548915567762	0.0365427448498235	0.0154893224706133	0.0346573590279973	0	0.0366558156973166	0.0087962840172582
AP001619.1	0	0.0031942266385251	0	0	0	0	0.00774466123530664	0	0	0	0
C2CD2	0.00624456919423375	0.0363896437863735	0.0201887528318431	0.0245361833826529	0.0336479213864051	0.071353386234112	0.0526054662312148	0.0779790578129939	0.0330070085980926	0.0418708248701835	0.0202171207439848
ZBTB21	0.00624456919423375	0.0862441192401775	0.193508438829544	0.168746221080422	0.233502790283662	0.144438875933759	0.236876478006664	0.181144403382766	0.0990210257942779	0.169717767148499	0.0718655609092249
ABCG1	0.0434772275977487	0.200219421420631	0.0617097831135524	0.256026447257554	0.177256240445353	0.393596112079913	0.124281434706344	0.262522632639305	0.174688974135896	0.0754797987992087	0.10034414071789
SLC37A1	0.0161419772002527	0.035136493023776	0.121132516991058	0.170249752379496	0.0684393673908334	0.0611600453435246	0.0271063143235733	0.0779790578129938	0	0.0338109739334399	0.0133438968833192
PDE9A	0.0210906812032622	0.0255538131082008	0.00672958427728102	0.0184021375369897	0.00672958427728102	0.0203866817811749	0.00387233061765331	0.0433216987849966	0	0.00268661697891452	0.00836506818782826
WDR4	0.0236824115857107	0.0287480397467258	0.0201887528318431	0.0122680916913265	0.0336479213864051	0.103665512371409	0.0371161437606015	0.0830473716643459	0.049510512897139	0.0418708248701835	0.0489631130289388
NDUFV3	0.217692863014249	0.426476081389775	0.167733626338443	0.263302767813616	0.710532526764004	0.730854896996471	0.479238753590934	0.499770624349028	0.397351829713274	0.478331617182894	0.498226353220617
PKNOX1	0.0205601269885938	0.143745399256117	0.173319685997701	0.161569847485587	0.119483011779453	0.0848282499381437	0.178785214197843	0.166094743328692	0.0660140171961853	0.160951243511003	0.0631407765796998
U2AF1	0.00312228459711688	0.0191653598311506	0.0201887528318431	0.0552064126109691	0.0403775056636861	0.0305800226717623	0.0116169918529599	0.0519860385419959	0	0.0150046550810383	0.009825383276416
RRP1B	0.027335250397496	0.116265836709636	0.0684393673908333	0.0991870612797832	0.114250036044184	0.282915029689457	0.254991519076415	0.141574012003399	0.0660140171961853	0.22029407551289	0.0859711445754131
PDXK	0.823790671195703	0.784179800810858	0.969823305373086	0.61569168532097	1.22298531526254	0.986657472673985	1.05108386144682	0.88811333701349	0.973659879214333	1.32335458192267	1.0395574519293
AP001053.1	0	0	0	0	0	0	0	0	0	0.00268661697891451	0.00175925680345164
CSTB	2.41787802115659	2.51607238236754	3.27947436454417	3.00799748972237	3.89576115794194	2.14662206507712	2.67154163520164	2.65848482591664	2.24559631810841	3.73515239668586	2.9094622390061
RRP1	0.0210906812032622	0.154711049643813	0.210277574247898	0.0966412022315375	0.362585777040405	0.204649825378202	0.203993215261132	0.146487044354769	0.158185469836849	0.377913069487515	0.177156420887191
AATBC	0.00312228459711688	0	0.00672958427728102	0	0.0201887528318431	0	0.00774466123530665	0	0.0165035042990463	0.0219494592253331	0.00454761286606105
AGPAT3	0.0444823787297947	0.170495116490977	0.534066727012685	0.443855877035462	0.479460945339139	0.134245535043172	0.397186100737339	0.205820416208041	0.392038888015316	0.306076709674708	0.230624312085877
TRAPPC10	0.0515482161978751	0.219326481170889	0.213697191661387	0.183560171819994	0.447430239485023	0.315227155826754	0.320391189626041	0.35150072904859	0.31356658168188	0.235561770741631	0.236907513530557
PWP2	0	0.0274223159105425	0.0201887528318431	0.0429383209196426	0.0241253072794952	0.0611600453435246	0.01161699185296	0.0519860385419959	0.0165035042990463	0.00805985093674355	0.0147642415227492
GATD3A	0.0236824115857107	0.046587675741693	0.0201887528318431	0.0710626910997129	0.0914211500523054	0.112126749796462	0.0564777968488682	0.148766063814693	0.0165035042990463	0.0579905267436707	0.0501244864026627
LINC01678	0.0111932731972432	0.0479133995778764	0.0779619814977433	0.0562487403601407	0.110313481596532	0.138476153755698	0.172945170766841	0.126369070449342	0.203650767572193	0.113707184682991	0.0382724338465061
AP001056.2	0	0.0063884532770502	0.00672958427728102	0.00613404584566323	0.00672958427728102	0.0101933408905874	0.00774466123530664	0	0	0.00268661697891452	0.00175925680345164
ICOSLG	0.0111932731972432	0.0772042182907607	0.1155464573318	0.0905071563858742	0.113106511426161	0.189442858208635	0.134221864590308	0.232478991910524	0.0990210257942779	0.0843391329955114	0.0451456577071717
AP001059.3	0	0.00638845327705019	0.00672958427728102	0.00613404584566323	0.0336479213864051	0.0101933408905874	0.0193616530882666	0.0397256728793493	0.0165035042990463	0.0223578333170301	0.00175925680345164
AP001059.2	0	0.00638845327705019	0	0	0	0.0101933408905874	0.00387233061765332	0.0173286795139986	0.0165035042990463	0.00805985093674355	0.00351851360690329
DNMT3L	0.00936685379135062	0	0	0	0	0	0	0	0	0	0
PFKL	0.286439081448111	0.250240436259762	0.258011251772725	0.364464550786446	0.518662636705486	0.477554198294697	0.322067751595037	0.461009821953317	0.293017862221039	0.399357856016511	0.429530248690214
CFAP410	0.034875684782954	0.0856492941605685	0.0846915657750243	0.04652650771706	0.0914211500523054	0.164825557714934	0.137796739819588	0.178355108991338	0.115524530093324	0.15289139257426	0.0703016366974896
AP001062.1	0.00312228459711687	0.0063884532770502	0.0173957230022141	0.0122680916913265	0.00672958427728102	0.0203866817811749	0.01161699185296	0.00866433975699932	0.0165035042990463	0.0150046550810383	0.00527777041035491
TRPM2	0.0660275922092211	0.0852210084662863	0.254591634359236	0.30323402613511	0.154274457783881	0.0611600453435246	0.159360466100533	0.448946310752773	0.0990210257942779	0.0946944917433072	0.131818294835461
LRRC3	0	0.0159711331926255	0.0538366742182482	0.0674745043022956	0.0403775056636861	0	0.0348509755588799	0.0433216987849966	0.0330070085980926	0.0134330848945726	0.0105555408207098
UBE2G2	0.149930701352503	0.308279294719372	0.125069071438711	0.177426125974331	0.595007402670939	0.554103894925414	0.369851730578457	0.508434964106027	0.335678801964564	0.384335936011638	0.415608692158002
SUMO3	0.821661014108841	0.502554680803894	0.514383954774425	0.482634873802487	0.981211260968516	0.518327561857047	0.820487505053058	0.861707295152476	0.839197004911409	0.784172914450187	0.904940816477289
PTTG1IP	0.362946539500424	0.537929755607386	0.65559557404763	0.621503893607599	1.11720086094703	0.750478528724939	0.78121147575209	0.944574776241405	0.587007676692559	0.721494344866088	0.757625625644642
ITGB2	0.959272614495643	0.800912102384026	1.06280030162978	1.10445091513691	1.40106476100692	1.56260764496237	1.39050013088041	1.55589825333202	1.39131532109593	1.37239312205269	1.13000444780368
ITGB2-AS1	0.0049487040030095	0.00958267991557528	0.0269183371091241	0.00613404584566323	0	0.113858853261997	0.0680947887018281	0.0173286795139986	0.2435073493239	0.039184207891269	0.0115846400798676
LINC01547	0	0.0063884532770502	0	0.0122680916913265	0.013459168554562	0	0.00774466123530664	0.0346573590279973	0	0.0107464679156581	0.00278835606260942
AL844908.1	0	0	0.00672958427728102	0	0	0.0101933408905874	0.00387233061765332	0	0	0.0107464679156581	0
FAM207A	0.0903114965545018	0.182566851771126	0.0645028129431813	0.123723244662436	0.218503767067191	0.507185125067377	0.173963726950048	0.15236208972034	0.115524530093324	0.183401001349806	0.128196172105409
AP001505.1	0.00624456919423374	0.00958267991557528	0.013459168554562	0	0	0.0509667044529371	0.01161699185296	0	0.0165035042990463	0.00805985093674355	0.00557671212521884
ADARB1	0.00936685379135062	0.0829978464882019	0.0538366742182482	0.110412825221938	0.0336479213864051	0.451204794335461	0.102945764260708	0.117704730692343	0.118328888085143	0.0895714070922131	0.0400382916187396
POFUT2	0.017437842391477	0.0338107691875927	0.0740254270500912	0.0306702292283162	0.0510436443886192	0.0611600453435246	0.062615295668243	0.0866433975699932	0.049510512897139	0.0357909182116027	0.0221401809005774
LINC00205	0.00936685379135057	0.00825695607939196	0.0336479213864051	0.0122680916913265	0.013459168554562	0.0101933408905874	0.0193616530882666	0.0259930192709979	0.0165035042990463	0.0230645060177818	0.00879628401725815
SLC19A1	0.0205601269885938	0.00638845327705019	0.0308548915567762	0.0184021375369897	0.0347914460044282	0.0917400680152869	0.0425956367941866	0.0967800252726973	0.0165035042990463	0.0402992546837177	0.028283247216949
COL6A1	0.0313357902844665	0.0452619519055096	0.013459168554562	0.0490723667653058	0.0482506145589903	0.0203866817811749	0.0193616530882667	0.0771723262987742	0.0165035042990463	0.0699492260934521	0.0881169422701795
COL6A2	0.0143155577943601	0	0.00672958427728102	0.00613404584566323	0.0173957230022141	0.0101933408905874	0.0138821600546816	0.0173286795139986	0.0165035042990463	0.0118004745648195	0.0123147976241615
SPATC1L	0.027335250397496	0.0114511827179171	0	0	0.0201887528318431	0.071353386234112	0.0193616530882666	0.0657186921503473	0.0165035042990463	0.0257511229966964	0.023899437704029
LSS	0.0161419772002527	0.0745527706183941	0.175606735233747	0.34408769155641	0.185482433264646	0.0509667044529372	0.0232339837059199	0.0779790578129939	0.049510512897139	0.0461290120355638	0.0259576362223446
AP001469.1	0	0.0031942266385251	0	0.00613404584566323	0.00672958427728102	0	0	0	0	0	0
MCM3AP-AS1	0	0.0146454093564422	0.0201887528318431	0	0.0336479213864051	0.0509667044529371	0.0387233061765333	0.0346573590279973	0.049510512897139	0.0176912720599528	0.00175925680345164
MCM3AP	0.0210906812032622	0.0963695781219112	0.231489244707487	0.189694217665657	0.206188123130652	0.199636199099222	0.216787419579543	0.239671043721819	0.0990210257942779	0.161592501985601	0.0724921093303713
AP001469.3	0	0.00638845327705019	0.0403775056636861	0.0368042750739794	0.0336479213864051	0	0.0332438131429482	0.0173286795139986	0.049510512897139	0.00537323395782904	0.00175925680345164
YBEY	0.104866894504352	0.0567131346234268	0.0201887528318431	0.0184021375369897	0.100943764159215	0.0917400680152869	0.0758394499371347	0.109040390935344	0.0825175214952316	0.0622487139090507	0.0734299622334739
C21orf58	0.00936685379135057	0	0.00672958427728102	0.00613404584566323	0	0.0101933408905874	0.01161699185296	0.0173286795139986	0.0165035042990463	0.00805985093674355	0.00175925680345164
PCNT	0.0148461120090286	0.0726842678160523	0.0684393673908334	0.0368042750739794	0.0632063916555646	0.154632216824346	0.154602073861781	0.143697749963341	0.0756679483416177	0.0996112023071193	0.0244657918951819
DIP2A	0.017437842391477	0.111557766444512	0.238966023558905	0.151847614842506	0.142464794440925	0.227717706523994	0.199462878857689	0.278079710155445	0.10867495693971	0.130327185169948	0.0832143177513789
S100B	0.114764302510371	0	0.0579734159202957	0.0239650460274532	0	0.0101933408905874	0.0562324380000702	0.0771723262987742	0.120837471791282	0.0601768451091157	0.0189206090085381
PRMT2	0.394071422405905	0.636314902401785	0.65623311807207	0.582874249675511	0.831820159818394	0.679522824308282	0.556261720537541	0.653097584553007	0.722135843362428	0.632900281343395	0.674717127711972
AP000547.3	0.00312228459711688	0.0031942266385251	0.0201887528318431	0.0122680916913265	0.0308548915567762	0.0305800226717623	0.0680947887018281	0	0.132028034392371	0.0241795528102306	0.00351851360690329
IL17RA	0.0754653845454734	0.254844944977181	0.489281195380819	0.273025000456697	0.742948606221425	0.465645349723572	0.542336095749234	0.570871050820128	0.35218230626361	0.527257321680014	0.350860099360898
TMEM121B	0	0.0031942266385251	0.0308548915567762	0.00613404584566323	0.0269183371091241	0.073085489699647	0.0293714825252949	0.0173286795139986	0.0261574354444788	0.0273226931831622	0.00733596892867046
HDHD5	0.0255088309916034	0.0497819023802182	0.0415210302817094	0.0674745043022955	0.136605231121796	0.230216221770985	0.137436189422171	0.177548377477119	0.158185469836849	0.172812758219111	0.062769754980263
ADA2	0.130610482257843	0.210281379698986	0.904054141427867	0.573363920786168	0.669243973416007	0.0917400680152869	0.320803836563033	0.371108428022513	0.578890377002783	0.363619461190096	0.333060313080086
CECR2	0.0124891383884675	0.0242280892720174	0	0.00613404584566323	0.013459168554562	0.0305800226717623	0	0	0	0.00425818716538026	0.00669811504978493
ATP6V1E1	0.601342253360323	0.828271576072331	0.709035918221992	0.729553331349457	1.12201951082629	0.705105816486062	0.684909807902376	0.976897436430111	0.558341657541942	0.781621268598814	0.9410221295764
BCL2L13	0.0671596391834594	0.204978484354252	0.316301417472789	0.314459790077265	0.180049270274982	0.217524365633406	0.165561059928951	0.136505698152047	0.132028034392371	0.132763652842127	0.0912633769682927
BID	0.81123477719241	1.37509574809531	1.03395321350898	1.02675593062237	1.48482631644561	1.34984131865255	0.957784808369786	1.20720876763944	1.03660063349921	1.0670701662414	1.18587523282201
LINC00528	0.0111932731972432	0.0255538131082008	0.0201887528318431	0.0219903243344071	0.0497472231010025	0.0101933408905874	0.01161699185296	0.0173286795139986	0.0165035042990463	0.00537323395782903	0.0105555408207098
MICAL3	0.00936685379135061	0.0447191729393513	0.0201887528318431	0.0184021375369897	0.0223551950776121	0.112126749796462	0.00774466123530665	0.0259930192709979	0	0.0176912720599528	0.0126137393390254
PEX26	0.0130196926031359	0.127774266063491	0.0807550113273723	0.124765572411608	0.149041482048612	0.215792262167871	0.147806569256616	0.234602729870467	0.184342905281328	0.110405819525097	0.0873914892148434
AC008079.1	0.00624456919423375	0.00638845327705019	0.0280618617271472	0.0122680916913265	0.00672958427728102	0.0101933408905874	0.0154893224706133	0.00866433975699932	0	0.00805985093674355	0.00175925680345163
USP18	0.0111932731972432	0.622204252986248	1.33936227918177	1.42351738098816	0.187922379170286	0.0671227675215859	0.0238919894917098	0.0881156855156979	0.049510512897139	0.0241795528102307	0.0413282023854044
TMEM191B	0.0220958323353083	0.0063884532770502	0.0336479213864051	0.0122680916913265	0.0201887528318431	0.0305800226717623	0.0154893224706133	0.00866433975699932	0.049510512897139	0.0134330848945726	0.00630686966951267
DGCR2	0.00624456919423375	0.0521359375127803	0.111609902884148	0.0710626910997129	0.108816873054519	0.0815467271246994	0.0851912735883731	0.148766063814693	0.115524530093324	0.0622487139090509	0.0329231637484184
DGCR11	0	0.00638845327705019	0.013459168554562	0	0.00672958427728102	0.0101933408905874	0.0154893224706133	0.0346573590279973	0.0165035042990463	0.0107464679156581	0.00175925680345164
ESS2	0.00312228459711687	0.0479133995778764	0.0403775056636861	0.0552064126109691	0.109839790682265	0.0365427448498235	0.0797117805547881	0.0570543523933479	0.0825175214952316	0.056875479951222	0.0214100233562836
SLC25A1	0.0627414893951184	0.0772042182907607	0.0807550113273723	0.101732920328029	0.1155464573318	0.199636199099222	0.122965423134765	0.100376051178345	0.0660140171961852	0.114207483296461	0.0614017435570836
HIRA	0.0187337075827012	0.0287480397467258	0.107673348436496	0.228002024038711	0.0577732286659002	0.0611600453435246	0.0697019511177599	0.103972077083992	0.0330070085980926	0.0349260207258887	0.0202171207439848
C22orf39	0.0541399465803236	0.111014987478353	0.100943764159215	0.0920106876849484	0.173618439965339	0.175018898605521	0.238844190820012	0.231813435479039	0.299867435374652	0.189432758706067	0.130026928596594
MRPL40	0.241798997613649	0.258142733163411	0.209254656620152	0.454510503622417	0.539204473461318	0.297338989292571	0.259813006324211	0.341519382845868	0.307688960778748	0.36892728092177	0.418392984054706
UFD1	0.215376865443368	0.382947612054596	0.409889009770863	0.282747233099777	0.696082730261013	0.31945777453928	0.433055632479425	0.489633996646324	0.506322560938664	0.457492830667142	0.510757867611009
GNB1L	0.00624456919423374	0.0127769065541004	0.013459168554562	0.0184021375369897	0.00672958427728102	0.0509667044529371	0.0309786449412266	0.0433216987849966	0.0330070085980926	0.0161197018734871	0.00982538327641598
RTL10	0.00936685379135057	0.0127769065541004	0.013459168554562	0.0219903243344071	0.0443140601113382	0.0509667044529371	0.0309786449412266	0.0259930192709979	0.0165035042990463	0.0268661697891452	0.0115846400798676
TXNRD2	0.0192642617973696	0.0415249463008262	0.0981507343295864	0.0674745043022956	0.0861881743170366	0.0773161084121732	0.144592244424753	0.0953077373269925	0.115524530093324	0.0687369946593287	0.0355876869070445
COMT	0.389726028541341	0.48681172834601	0.298279106886715	0.693980155889227	0.901228821918921	0.791901125103316	0.659188904703447	0.712289781323545	0.648976478726949	0.67039521284449	0.67290014556373
ARVCF	0	0	0	0	0	0.0101933408905874	0.01161699185296	0	0	0	0
TANGO2	0.0676342361008371	0.0766614393246023	0.127862101268339	0.0981447335306117	0.149194378718206	0.160594939002408	0.119093092517111	0.210888730059393	0.158185469836849	0.133172026933825	0.0514525273766844
AC006547.1	0	0.00638845327705019	0.00672958427728102	0.0122680916913265	0.00672958427728102	0.0101933408905874	0.00387233061765331	0.0223969933653507	0.0165035042990463	0.00537323395782904	0.00351851360690329
AC006547.3	0	0.035136493023776	0.013459168554562	0.0368042750739794	0.0336479213864051	0.0407733635623497	0.0154893224706133	0.0346573590279973	0	0.0241795528102306	0.0147642415227492
DGCR8	0.0179683966061454	0.0420677252669847	0.0740254270500912	0.0797425959936221	0.106023843224891	0.0977027901933481	0.1161699185296	0.0779790578129939	0.049510512897139	0.0526172927858416	0.0373469437104962
TRMT2A	0.00312228459711687	0.0471304547078516	0.0807550113273723	0.0587945994083865	0.0846915657750243	0.122320090687049	0.124572585550696	0.143697749963341	0.165035042990463	0.0810550327614525	0.0395689455819529
RANBP1	0.404732174025666	0.391121533546418	0.116689981949824	0.151847614842506	0.645624646730094	0.628324526370519	0.50781343122431	0.374053003913923	0.542133927528575	0.468244558702702	0.544722493385679
ZDHHC8	0.0121984243292892	0.0529761290187433	0.0471070899409672	0.0306702292283162	0.0617097831135523	0.112126749796462	0.085849279374163	0.0743830319073466	0.0660140171961853	0.0402992546837177	0.0156695078779237
RTN4R	0	0	0	0.0122680916913265	0	0.0101933408905874	0	0.0259930192709979	0	0.00537323395782903	0.0087962840172582
DGCR6L	0.130140968734068	0.0407420014308013	0.0645028129431813	0.0869189695884568	0.139671764611296	0.0934721714808219	0.160739572681156	0.28527176196674	0.174688974135896	0.119204113578113	0.126497109531951
ZNF74	0	0.00958267991557525	0	0.00613404584566323	0.0336479213864051	0	0.0154893224706133	0	0	0.0176912720599529	0.0087962840172582
KLHL22	0.00312228459711687	0.00958267991557527	0.0201887528318431	0.0342584160257335	0.0269183371091241	0.071353386234112	0.0387233061765332	0.0433216987849966	0.0165035042990463	0.0407557780777347	0.0158333112310648
MED15	0.0335798195917297	0.184487400686918	0.173319685997701	0.309258138175476	0.198941601819208	0.201368302564757	0.201070041273621	0.267943082452741	0.158185469836849	0.153141541880995	0.0911566113203602
PI4KA	0.0515482161978751	0.0774495847171148	0.197444993277196	0.107866966173692	0.167733626338443	0.237911047414581	0.244981689639387	0.224621383667745	0.0990210257942779	0.162049025379618	0.0623993135776664
SNAP29	0.160231767730998	0.323445830872472	0.236172993729276	0.310871603279848	0.605673541395873	0.408699327307576	0.331786430187713	0.457907107092488	0.342528375118177	0.398541107833117	0.419700840772961
CRKL	0.0218559921798181	0.0790727210931025	0.0779619814977433	0.0991870612797833	0.125069071438711	0.217524365633406	0.173963726950048	0.176231371031396	0.125178461238757	0.0767968455960722	0.0546119050387304
LINC01637	0.0210906812032622	0.00825695607939197	0.00672958427728102	0	0.0403775056636861	0.0509667044529371	0.0464679674118399	0.0433216987849966	0.0330070085980926	0.045422339334812	0.0370795312342073
LZTR1	0.0187337075827012	0.0638845327705019	0.0712323972204623	0.0771967369453762	0.0942141798819343	0.189442858208635	0.0774466123530665	0.0693147180559945	0.0921714526406641	0.045422339334812	0.0214100233562836
THAP7	0.0478953773860898	0.0777469972569192	0.0443140601113382	0.0674745043022956	0.104727421937274	0.189442858208635	0.145541401054895	0.135033410206342	0.0825175214952316	0.0606771437225852	0.0518837432061143
THAP7-AS1	0.00312228459711688	0.00638845327705019	0.00672958427728102	0.00613404584566323	0	0.0203866817811749	0.0154893224706133	0	0	0.0134330848945726	0.00527777041035491
LRRC74B	0	0.0127769065541004	0.0336479213864051	0.00613404584566323	0	0	0.01161699185296	0	0	0.00805985093674355	0.00527777041035491
HIC2	0.00624456919423374	0.0484561785440348	0.0605662584955292	0.0122680916913265	0.0269183371091241	0.0611600453435246	0.0952011030254014	0.0779790578129939	0.0756679483416177	0.0595620969301363	0.0189206090085381
TMEM191C	0.0210906812032622	0.0063884532770502	0	0.0122680916913265	0.0390810843760694	0	0.00387233061765332	0.00866433975699932	0.0165035042990463	0.0188063188524016	0.00936263820841101
UBE2L3	0.856868350622308	0.84165429989922	0.762136354306684	0.816549116009983	1.13635978417545	0.673328508645395	0.880540177131206	0.900781518017588	0.688727004517956	0.890777956240956	1.06222160697512
YDJC	0.0358808359149999	0.0917975815337523	0.0375844758340572	0.0245361833826529	0.0684393673908333	0.193673476921161	0.106818094878361	0.0346573590279973	0.151335896683236	0.105440959658965	0.0371718348996156
SDF2L1	0.16937376261447	0.375473600845229	0.461296694524052	0.491858506853237	0.783296041599533	0.340213186284457	0.666739253448915	0.472150035632343	0.650513110182606	0.850786402961427	0.523137653496143
PPIL2	0.0373964766205009	0.063101587900477	0.153130933165858	0.114001012019356	0.109960397672543	0.0569294266309984	0.232997842844989	0.158902691517397	0.200846409580375	0.0826266029479181	0.0506908405938154
YPEL1	0.00312228459711687	0.0127769065541004	0	0	0.013459168554562	0.0365427448498236	0.01161699185296	0.0173286795139986	0	0.0123180381021238	0
MAPK1	0.227110590709288	0.337810279336123	0.592345936272168	0.271521469157623	0.710444209453043	0.43564905471564	0.916502942884564	0.561227734162243	0.59946596582981	0.628025513564976	0.529010645824676
PPM1F	0.0223865463944864	0.0747408904088099	0.145257824270554	0.116546871067601	0.238186539305452	0.0917400680152869	0.30693897952184	0.178355108991338	0.414151108298	0.120853988831701	0.0608466948236703
AC245452.1	0	0.00638845327705019	0.0201887528318431	0.0306702292283162	0.0269183371091241	0.0407733635623497	0.0371161437606015	0.0433216987849966	0.0756679483416177	0.0338109739334399	0.0179951188725281
TOP3B	0.00624456919423375	0.0497819023802183	0.0577732286659002	0.0306702292283162	0.0846915657750243	0.0203866817811749	0.0309786449412266	0.025993019270998	0.0660140171961853	0.044557441849098	0.0151031536867709
AC245060.6	0	0.00638845327705019	0	0.00613404584566323	0.0156256108003311	0.0305800226717623	0	0	0.0165035042990463	0.0142979823802866	0.00760338140495935
AC245060.5	0.0049487040030095	0.0178396359949672	0.0471070899409672	0.0122680916913265	0.013459168554562	0.0305800226717623	0.0271063143235733	0.0173286795139986	0.0426609397435251	0.0295527867680597	0.0174287646813753
ZNF280B	0.00312228459711688	0.00825695607939196	0.00672958427728102	0.0122680916913265	0.0241253072794952	0.0305800226717623	0.00387233061765331	0.0346573590279973	0.0330070085980926	0.00425818716538026	0.00175925680345164
BCR	0.00624456919423374	0.0063884532770502	0.0471070899409672	0.0245361833826529	0.0403775056636861	0.0305800226717623	0.0348509755588799	0.0433216987849966	0	0.0268661697891452	0.0156695078779237
IGLL1	0	0.0127769065541004	0.00672958427728102	0.0122680916913265	0	0.0305800226717623	0.0193616530882666	0	0.0165035042990463	0.00537323395782903	0.00175925680345164
RGL4	0	0.0031942266385251	0	0.00613404584566323	0	0.0101933408905874	0.00774466123530662	0.00866433975699932	0.0330070085980926	0.00268661697891451	0.00175925680345164
ZNF70	0.00312228459711688	0.0169994444890043	0.013459168554562	0.0429383209196426	0.00672958427728102	0.0815467271246994	0.0309786449412266	0.0173286795139986	0.0165035042990463	0.0107464679156581	0.0103917374675688
CHCHD10	0.796474677050512	0.363725005587507	0.0818985359453954	0.184492565763869	0.720563340858235	0.600243018945748	0.408062134619351	0.636276322501074	0.540301521787239	0.639349100597098	0.6348901953446
SMARCB1	0.0143155577943601	0.122393597122685	0.132942180334015	0.126269103710682	0.212917707407933	0.252335007017695	0.238844190820012	0.236075017816172	0.29021350422922	0.169463243758897	0.0934066584613255
DERL3	0.009897408006019	0	0	0	0	0.0101933408905874	0.00387233061765332	0	0	0.00268661697891451	0
SLC2A11	0.027335250397496	0.00958267991557525	0.00672958427728102	0	0.00672958427728102	0.0203866817811749	0.00387233061765331	0.03106133312235	0	0.00268661697891452	0
MIF	2.44135663097251	1.33830159138349	0.465766929264145	0.84780249242478	1.41598926205683	1.97171215406107	1.24987586201114	1.39039968424509	1.12993375671533	1.36078785588638	1.83654577416619
MIF-AS1	0.009897408006019	0	0	0	0	0.0101933408905874	0.00387233061765331	0	0	0.00805985093674355	0.00454761286606105
AP000350.6	0	0	0.00672958427728102	0	0	0	0.00774466123530665	0	0	0	0
GSTT2B	0.0215652781206399	0.0146454093564422	0	0	0	0.0305800226717623	0	0.0397256728793493	0	0.00537323395782903	0.00454761286606105
DDTL	0	0.0031942266385251	0	0	0	0	0.0100098294370283	0.00866433975699932	0	0.0134330848945726	0.00669811504978493
DDT	0.649208627821812	0.567493312822406	0.307405390949739	0.289923606694612	0.758694824012034	0.632020326786415	0.510875404317951	0.631208008649722	0.639618321867197	0.619094966855512	0.725931195522998
CABIN1	0.017437842391477	0.0452619519055096	0.0874845956046533	0.0368042750739794	0.0510436443886192	0.175018898605521	0.11682792431539	0.0693147180559945	0.148531538691417	0.0687369946593287	0.0411643990322633
GGT5	0	0	0.0403775056636861	0	0	0	0	0	0	0	0
SPECC1L	0.0304575349946129	0.107580594935962	0.177256240445353	0.122680916913265	0.152504345581998	0.225985603058459	0.178494063353491	0.252086690884447	0.10867495693971	0.109699146824346	0.0715581779837787
ADORA2A	0.00312228459711687	0.444525417580248	0.151987408547835	0.2326325385853	0.165690010476689	0.0977027901933481	0.0754788995397182	0.0433216987849966	0.0660140171961853	0.0203778890388674	0.0221401809005774
ADORA2A-AS1	0	0.0255538131082008	0.00672958427728102	0.00613404584566323	0.0201887528318431	0.0101933408905874	0.00774466123530664	0	0	0	0
UPB1	0	0.0654556230330392	0.00672958427728102	0.0184021375369897	0.013459168554562	0.0101933408905874	0	0.00866433975699932	0	0	0.00175925680345164
GUCD1	0.0434772275977488	0.147107218724922	0.15706748761351	0.187609562167314	0.143608319058948	0.154632216824346	0.146199406840684	0.229689697519097	0.0921714526406641	0.0926663981628245	0.0862587808325377
SNRPD3	0.315933471079074	0.489876135275011	0.293946222395177	0.246875351969673	0.803129491113649	0.69664457906101	0.595478071673599	0.485217132809209	0.640294499831999	0.58309330047376	0.542495989760872
LRRC75B	0	0.0031942266385251	0.00672958427728102	0.00613404584566323	0.00672958427728102	0	0.00774466123530664	0	0.0165035042990463	0.00268661697891451	0.00687322386066553
GGT1.1	0	0	0	0	0	0.0101933408905874	0	0	0	0.00537323395782903	0
AL022323.3	0	0.00638845327705019	0	0	0	0.0101933408905874	0.00387233061765331	0.00866433975699931	0	0	0
CRYBB2	0	0.0031942266385251	0.00672958427728102	0.00613404584566323	0.00672958427728102	0.0101933408905874	0.00774466123530662	0.00866433975699932	0	0.00537323395782904	0.00175925680345164
LRP5L	0	0.00638845327705019	0.00672958427728102	0.00613404584566323	0.0201887528318431	0.0305800226717623	0.0271063143235733	0.0259930192709979	0.0165035042990463	0.0214929358313161	0.00630686966951268
AL008721.2	0	0.0031942266385251	0.013459168554562	0	0.00672958427728102	0.0101933408905874	0.00774466123530664	0	0	0.00537323395782902	0.00175925680345164
AL022329.1	0	0.0031942266385251	0	0.0122680916913265	0.00672958427728102	0	0	0	0	0	0
GRK3	0.104627054348862	0.316238838258959	0.273130881979474	0.436108366085427	0.79726992779452	0.526606115164473	0.492892857810307	0.823254198287292	0.733627623048126	0.451400033167594	0.42046310775267
AL022329.2	0	0	0.00672958427728102	0	0	0.0101933408905874	0.00387233061765331	0	0.0165035042990463	0.00805985093674355	0.00175925680345164
ASPHD2	0	0.0210338626334923	0.0538366742182482	0.0306702292283162	0.0492735321867362	0.046736085740411	0.0193616530882666	0.025993019270998	0	0.0176912720599529	0.00527777041035492
HPS4	0.017437842391477	0.0726842678160523	0.0807550113273722	0.0649286452540497	0.132942180334015	0.142706772468224	0.0990734336430548	0.219553069816392	0.049510512897139	0.102547968592769	0.0801985196616385
SRRD	0.0215652781206399	0.112883490280695	0.0740254270500913	0.0858766418392853	0.146401348888577	0.183480136030574	0.110690425496015	0.188491736694042	0.0990210257942779	0.0982897814273883	0.0910738061748878
TFIP11	0.0049487040030095	0.0777469972569192	0.172176161379678	0.17638379822516	0.126212596056734	0.0977027901933481	0.131659241000213	0.0779790578129939	0.0825175214952316	0.102297819286034	0.0603726442979258
TPST2	0.0332891055325515	0.0832952590280064	0.245695607836186	0.137033664102934	0.217833933363434	0.15040159811182	0.436864868088035	0.181299684882748	0.141681965537803	0.267142651090173	0.0652912787634238
CRYBB1	0.0731694516158058	0	0.00672958427728103	0	0	0.0509667044529371	0.00774466123530665	0.00866433975699932	0.0165035042990463	0.00805985093674355	0.0105555408207098
MIAT	0.0049487040030095	0	0	0.00613404584566323	0	0.0203866817811749	0.0138821600546816	0.00866433975699932	0	0.00805985093674355	0.00669811504978493
MIATNB	0.00807098860012638	0.00958267991557529	0.0308548915567762	0.00613404584566323	0.0269183371091241	0.0509667044529372	0.0542126286471466	0.0693147180559945	0.049510512897139	0.0214929358313161	0.00760338140495933
MN1	0	0	0.0482506145589903	0	0.00672958427728102	0	0.01161699185296	0.00866433975699932	0.0426609397435251	0.00268661697891451	0.00351851360690328
PITPNB	0.087883584389039	0.483805621497901	0.315157892854765	0.389571871524298	0.599934585067021	0.406018127942959	0.427714938551969	0.361792638251276	0.316370939673699	0.361525953383458	0.415024690513958
TTC28-AS1	0.0472938846265199	0.0319422663852509	0.0672958427728102	0.0526605535627233	0.0840649781911644	0.0815467271246994	0.107476100664151	0.0866433975699932	0.141681965537803	0.0591055735361194	0.057759397046197
TTC28	0.0148461120090285	0.0540044403151221	0.013459168554562	0.0368042750739794	0.0510436443886193	0.0305800226717623	0.00774466123530665	0.0433216987849966	0	0.0134330848945726	0.0367163311234441
CHEK2	0.0215652781206398	0.0242280892720174	0.0336479213864051	0.0122680916913265	0.0672958427728102	0.0407733635623497	0.0154893224706133	0.0346573590279973	0.049510512897139	0.0214929358313162	0.00936263820841098
HSCB	0.0922508602736923	0.133626194341824	0.0942141798819344	0.107866966173692	0.0996473428715986	0.193673476921161	0.123914579764906	0.127841358395047	0.115524530093324	0.0772533689900893	0.0686138795817707
CCDC117	0.027335250397496	0.203412594614202	0.158716992825116	0.184602499569166	0.185525679384543	0.122320090687049	0.217217369530024	0.187019448748338	0.167839400982282	0.126933895490282	0.0965266853961233
XBP1	0.0890156313632773	0.526699265278154	0.52709592875485	0.431839108127513	0.71273125868909	0.46736085740411	0.539949431454872	0.374859735428143	0.473019778054892	0.448980830419249	0.385801491178475
Z93930.2	0.0174378423914769	0.0476159870380719	0.0471070899409672	0.0306702292283162	0.0672958427728102	0.0509667044529371	0.0697019511177598	0.0346573590279973	0.10867495693971	0.0606771437225852	0.00982538327641599
ZNRF3	0.00624456919423375	0.0127769065541004	0.00672958427728102	0.0122680916913265	0.013459168554562	0.0203866817811749	0.00387233061765332	0	0	0.00805985093674355	0.0087962840172582
KREMEN1	0.0049487040030095	0.00825695607939196	0.013459168554562	0.00613404584566323	0	0.0101933408905874	0.00774466123530662	0	0	0.0134330848945726	0.00278835606260942
RHBDD3	0.017437842391477	0.0905239038110197	0.0605662584955292	0.110412825221938	0.118339487161429	0.0917400680152869	0.106818094878361	0.12130075659799	0.0330070085980926	0.0703085648457944	0.0297435623055368
EWSR1	0.198295592262368	0.475355345105605	0.633360985960295	0.566287494152561	0.763378573033823	0.347539281964052	0.637560806332146	0.500577355863247	0.510367776100459	0.539483881606821	0.553870547347287
GAS2L1	0.0111932731972432	0.0127769065541004	0.12506907143871	0.0587945994083865	0.0617097831135524	0.0101933408905874	0.10455292667664	0.178355108991338	0.0825175214952316	0.0718801350322602	0.0186216672936741
RASL10A	0.0111932731972432	0	0	0.0122680916913265	0.0308548915567762	0.0305800226717623	0.01161699185296	0.0259930192709979	0.049510512897139	0.0107464679156581	0.0156695078779237
AP1B1	0.518015940826455	0.332992916321609	0.202404465352594	0.397370811335255	0.56706614793407	0.770450932903663	0.490021780362371	1.00952545237022	0.447158116896093	0.405381982651707	0.542662514751774
RFPL1S	0.00807098860012637	0.0159711331926255	0.00672958427728102	0.00613404584566323	0.0269183371091241	0.0101933408905874	0.0193616530882666	0.0346573590279973	0	0.026098456945106	0.0196507665528319
NEFH	0.045778243921019	0.02867546667314	0.0336479213864051	0.0552064126109691	0.0269183371091241	0.0815467271246994	0.0548706344329364	0.0693147180559945	0.0165035042990463	0.0386666443539646	0.0366167861662023
THOC5	0.0364113901296684	0.0612330850981352	0.0807550113273723	0.0368042750739794	0.092764861924724	0.0815467271246994	0.100680596058986	0.0866433975699932	0.0660140171961853	0.0906864538846618	0.0383760429696539
NIPSNAP1	0.034875684782954	0.00958267991557528	0	0	0.0241253072794952	0.0203866817811749	0	0.0259930192709979	0.0591644440425714	0.0295527867680597	0.0151031536867709
NF2	0.044773092788973	0.0529761290187432	0.0269183371091241	0.0746508778971304	0.114919869747941	0.215792262167871	0.124572585550696	0.19208776259969	0.10867495693971	0.112135614496525	0.0505872314706675
ZMAT5	0.0583233396067774	0.0604501402281104	0.0942141798819343	0.0613404584566324	0.138375343323679	0.138476153755698	0.110690425496015	0.122773044543695	0.10867495693971	0.116187427574623	0.0687377124857541
UQCR10	1.4601143302129	1.09591093696741	0.671421372102356	0.856717316839684	1.57845418796244	1.18173087639542	1.29304460275667	1.50551539398407	1.56584688907196	1.4766174386394	1.60464593430617
ASCC2	0.0582673823094864	0.106254871099778	0.132942180334015	0.159023988437341	0.160730538401291	0.260796244442747	0.235263011046711	0.259278742695742	0.273709999930174	0.141688401264585	0.077744371274093
MTMR3	0.0143155577943601	0.0726842678160523	0.138528239993273	0.107866966173692	0.139671764611296	0.0509667044529371	0.199462878857689	0.22314909572204	0.148531538691417	0.116894100275375	0.0546321288195658
AC003681.1	0.00876536103178072	0.0471304547078516	0.0471070899409672	0.04652650771706	0.150064399676358	0.0611600453435246	0.0826349545422994	0.0967800252726973	0.184342905281328	0.0964070217909003	0.0228303679957136
LIF	0.00624456919423375	0.0063884532770502	0	0	0	0	0.00387233061765331	0	0	0	0.00175925680345164
OSM	0.028504219746528	0.101522066327976	0.0723759218384854	0.162041037879559	0.136550901165445	0.247155292406087	0.0819769487565096	0.336292735364132	0.0330070085980926	0.0485654797077434	0.0475236019180268
CASTOR1	0	0.00958267991557529	0.0201887528318431	0.0184021375369897	0.0201887528318431	0.0305800226717623	0.02323398370592	0.0693147180559945	0.0165035042990463	0.0214929358313161	0.0087962840172582
TBC1D10A	0	0.0567131346234268	0.0538366742182481	0.0306702292283162	0.0375844758340572	0.0407733635623497	0.0425956367941866	0.135033410206342	0.0660140171961853	0.0348649805826013	0.0219763775474364
SF3A1	0.0460689579801972	0.153030666631888	0.180049270274982	0.253580535170536	0.252425192113467	0.293108370580044	0.289551343790943	0.247018377033095	0.312325724511903	0.191966411019922	0.0910530021972121
CCDC157	0	0.0274223159105425	0.00672958427728102	0.0122680916913265	0.0201887528318431	0.0101933408905874	0.0271063143235733	0	0	0.00268661697891451	0
RNF215	0.00624456919423374	0.0063884532770502	0.0241253072794952	0.0122680916913265	0.0201887528318431	0.0305800226717623	0.0271063143235733	0.0433216987849966	0.0165035042990463	0.0214929358313161	0.00527777041035493
MTFP1	0.0314626861266588	0.0465876757416931	0.0403775056636861	0.0833307827910394	0.0925646746703285	0.0875094493027607	0.112955593697736	0.131437384300695	0.115524530093324	0.147044370298579	0.0738314557621324
PES1	0.0171471283322987	0.100294703517011	0.0538366742182482	0.0833307827910394	0.115546457331801	0.213111062803254	0.173305721164258	0.155958115625988	0.141681965537803	0.137271989314243	0.0779050181024491
TCN2	0.0223865463944865	0.0191653598311505	0.177256240445353	0.193282404463075	0.131292675122409	0.0263494039592361	0.0532634720170047	0.140101724057694	0.0756679483416177	0.0749751261028717	0.0365768157170447
SLC35E4	0.0124891383884675	0.0878724561386528	0.0403775056636861	0.0429383209196426	0.0443140601113382	0.154632216824346	0.0897216099918163	0.0657186921503473	0.0825175214952316	0.0761383221976405	0.025618724058323
DUSP18	0.0143155577943601	0.0854611743701527	0.0779619814977434	0.0526605535627233	0.0779619814977433	0.195405580386696	0.0735742817354132	0.0953077373269925	0.0756679483416178	0.0606771437225852	0.0274179513109323
OSBP2	0	0	0.00672958427728102	0	0	0	0.00387233061765331	0	0	0.00268661697891451	0.00351851360690328
MORC2-AS1	0.00312228459711687	0.00958267991557526	0.013459168554562	0.0184021375369897	0.0269183371091241	0.0407733635623497	0.0348509755588799	0.00866433975699932	0.0756679483416178	0.0161197018734871	0.0227065350917302
MORC2	0.00807098860012636	0.0471304547078515	0.0443140601113382	0.0552064126109691	0.0779619814977433	0.236178943949046	0.10455292667664	0.166094743328692	0.10867495693971	0.0810550327614526	0.0295684534946561
TUG1	0.0405896997625193	0.242766425050395	0.438071478488287	0.322097367222003	0.546097910848773	0.25406711048323	0.312418472555426	0.275800690695521	0.260010853622946	0.280325586678011	0.272791277905309
AC004542.2	0	0.00825695607939197	0	0.0122680916913265	0.0201887528318431	0.0101933408905874	0.01161699185296	0.0173286795139986	0.0165035042990463	0.00805985093674355	0.00175925680345164
SMTN	0.00312228459711688	0.00506272944086688	0.00672958427728102	0.0122680916913265	0.013459168554562	0.0407733635623497	0.0293714825252949	0.0173286795139986	0	0.00805985093674355	0.0123147976241615
SELENOM	0.127493281054329	0.0407420014308013	0.0403775056636861	0.0649286452540497	0.0751689516681144	0.0407733635623497	0.0487331356135615	0.100376051178345	0.0591644440425714	0.0583378606920803	0.0612064109653675
RNF185	0.00624456919423375	0.114397333907294	0.165446577102397	0.0894648286367026	0.122276041609082	0.152900113358811	0.120042249147253	0.162498717423045	0.115524530093324	0.127640568191033	0.0632009708096929
LIMK2	0.0143155577943601	0.0803984449292858	0.0605662584955292	0.103136504665876	0.0833951444874076	0.0875094493027607	0.0254991519076416	0.0433216987849966	0.049510512897139	0.0188063188524016	0.0334895179395713
PIK3IP1	0.044426421432504	0.0223595864696756	0.0201887528318431	0.0771967369453761	0.0645028129431813	0.164825557714934	0.0332438131429482	0.15236208972034	0.0660140171961853	0.0311243569545253	0.0316666224621295
PATZ1	0.0166165741176304	0.0287480397467259	0.013459168554562	0.0245361833826529	0.0403775056636861	0.0815467271246994	0.0580849592647999	0.0693147180559945	0.049510512897139	0.0161197018734871	0.0123147976241614
LINC01521	0.0049487040030095	0.0031942266385251	0.013459168554562	0	0	0	0.00387233061765331	0	0	0	0.00278835606260942
DRG1	0.0367021041888467	0.0987808598904114	0.182842300104611	0.135991336353763	0.111609902884148	0.144438875933759	0.187187881218939	0.166094743328692	0.132028034392371	0.133470325542879	0.114007783293749
EIF4ENIF1	0.0134942895205135	0.0718440763100893	0.111609902884148	0.134949008604591	0.0807550113273722	0.0671227675215859	0.132317246786003	0.140101724057694	0.0921714526406641	0.0821090394106139	0.0249285369631868
SFI1	0.00624456919423375	0.0356792719899345	0.0740254270500912	0.0920106876849484	0.0375844758340572	0.0611600453435246	0.0658296205001065	0.0519860385419959	0.049510512897139	0.0376126377048032	0.023436692636024
AL096701.4	0	0	0.013459168554562	0	0	0	0.00387233061765332	0	0	0.0134330848945726	0
PISD	0.0187337075827012	0.147367911588924	0.225506855004343	0.211684542000065	0.243499095304839	0.160594939002408	0.135240420773514	0.225938390113467	0.174688974135896	0.147518158616431	0.057296651978192
PRR14L	0.0660985307541227	0.33034666917173	0.445427650349428	0.310410399729945	0.6146901749092	0.335613837607929	0.38468304726328	0.325662991277574	0.347841316816135	0.302666155071207	0.334132827232398
DEPDC5	0.00807098860012635	0.0545472192812805	0.114402932713777	0.0955988744823659	0.162026959688908	0.107896131083936	0.17068000256512	0.114108704786696	0.115524530093324	0.0676219478668798	0.0394051422288117
YWHAH	1.15700134097013	0.905984232291206	0.841170763410713	0.683066242662038	1.08607358376325	1.32891421121697	0.850803599777816	1.3432564590778	0.770077041856007	0.762891134174473	1.180055161375
C22orf42	0	0.0462722267994872	0.0173957230022141	0	0	0.0203866817811749	0.0271063143235733	0	0	0.0196712163381156	0.00351851360690329
RTCB	0.253313794132546	0.68195414733308	1.06424458448509	1.24179262728525	0.617483204738829	0.336396845174382	0.274353172164682	0.379772767779513	0.332874443972745	0.389818359415074	0.512510235526467
FBXO7	0.112571147106796	0.388307754035267	0.509424482699027	0.603460989672072	0.534167640515539	0.372156582457753	0.336677316988573	0.371263709522495	0.18153854728951	0.280027288068957	0.372181263495771
TIMP3	0.0314626861266588	0.0127769065541004	0.013459168554562	0.119627928421559	0.184485532071152	0.0101933408905874	0.00387233061765331	0.10319136014732	0.0426609397435251	0.173014007207166	0.0540836810549348
LARGE1	0.00807098860012636	0.0274223159105425	0	0	0	0.071353386234112	0	0	0	0	0.00630686966951268
HMGXB4	0.0281005613740518	0.149779193357424	0.252425192113467	0.220364446893974	0.366201537243385	0.223487087811467	0.314392489912795	0.319277670980499	0.240702991332081	0.202804803457352	0.132082262867753
TOM1	0.127177418960334	0.367519257828129	0.23388594449323	0.463773555702807	0.818602205244387	0.362746249133618	0.343474098675051	0.69606714737592	0.312325724511903	0.412778050070117	0.499676420160818
Z82244.2	0.00312228459711688	0.0031942266385251	0.00672958427728102	0.00613404584566323	0	0	0	0.00866433975699932	0	0.0107464679156581	0.00175925680345164
HMOX1	0.910195092101279	1.10102158827119	0.646995596055514	1.39736167982213	1.74439118344286	1.0573642876543	1.09780981081119	2.13546669437996	1.60631094480378	1.63416884572353	1.58075190381335
MCM5	0.0621399966355484	0.0420677252669847	0.0577732286659003	0.0858766418392853	0.0672958427728102	0.148669494646285	0.0952011030254014	0.127841358395047	0.141681965537803	0.049930675806927	0.0297435623055368
APOL6	0.0671036818861688	0.65460824394207	1.59579281609901	1.32888988465438	0.727589459709416	0.192907065139705	0.142985082008821	0.329259017183222	0.306342047648072	0.196785936942059	0.321343979082494
RBFOX2	0.00936685379135057	0.0114511827179171	0.00672958427728102	0.0122680916913265	0.013459168554562	0.0101933408905874	0.00774466123530663	0.00866433975699932	0	0.00537323395782904	0.0341160663607172
Z95114.1	0	0.0031942266385251	0	0.0122680916913265	0	0	0	0	0	0	0
APOL3	0.00312228459711688	0.0159711331926255	0.399015644419986	0.467291227724568	0.0953577044999575	0.0101933408905874	0.0448608049959082	0.0433216987849966	0.0990210257942779	0.0429858716626321	0.0203809240971258
APOL2	0.0143155577943601	0.37579866059063	0.634263296597763	0.639584193585555	0.207958235332536	0.071353386234112	0.0758394499371347	0.151555358206121	0.0921714526406641	0.0891148836981961	0.067317367846324
APOL1	0.0130196926031359	0.140848585157396	0.48682807364086	0.524902110405702	0.0818985359453954	0.0365427448498235	0.0216268212899882	0.0519860385419959	0	0.0445574418490981	0.0161322529459286
MYH9	0.776496856717278	0.838013367496185	0.83015154076179	0.740247376966053	0.957867263013641	0.925683473176837	1.25511873111609	1.08194288528704	0.882025923989445	0.908276422808684	0.891994401532308
Z82215.1	0	0.0255538131082008	0.0336479213864051	0.0245361833826529	0.0201887528318431	0.0611600453435246	0.0387233061765333	0.025993019270998	0.0165035042990463	0.0107464679156581	0.00760338140495934
TXN2	0.262450974555611	0.189681003282263	0.130149150504386	0.178929657273405	0.529481672100012	0.453703309582452	0.328274649967477	0.312737069183443	0.466170204901278	0.355550862087618	0.358291236202134
FOXRED2	0.00936685379135062	0.00958267991557528	0	0.0245361833826529	0.0201887528318431	0.0101933408905874	0.0309786449412266	0.0346573590279973	0	0.0295527867680596	0.0140740544276131
EIF3D	0.330100191904059	0.542221585816362	0.39159097613118	0.320593835922928	0.713874783307113	0.479103617642606	0.561443758182753	0.511365433580189	0.562682646989417	0.540686032491719	0.555078199861322
IFT27	0.0447730927889729	0.0178396359949672	0.0471070899409672	0.0613404584566324	0.0818985359453954	0.071353386234112	0.0952011030254014	0.111829685326771	0.115524530093324	0.0891148836981961	0.0378412180170761
PVALB	0	0	0	0	0	0	0	0	0	0.00537323395782903	0
NCF4	0.153711465725197	0.279421962223258	0.602781817457128	0.396077160802705	0.578524946746774	0.319226181054455	0.680543155243885	0.602780688418818	0.421000681451614	0.401329283536574	0.474598352633714
CSF2RB	0.039293834571295	0.259285537731666	0.614944564724073	0.611569757210781	0.732370784807453	0.134245535043172	0.428372944337759	0.27955199810115	0.283363931075606	0.240891229480007	0.260600313185131
TST	0.0192642617973696	0.035136493023776	0.0510436443886192	0.0613404584566323	0.0897716448406995	0.118089471974523	0.132905853018728	0.187019448748338	0.0660140171961853	0.0679692818152895	0.071937060596958
MPST	0.0597830230149874	0.0489417108742553	0.0375844758340572	0.101732920328029	0.0712323972204623	0.185212239496109	0.130052078584281	0.210733448559411	0.049510512897139	0.0875433135117303	0.0715058447675279
KCTD17	0.0268046961828276	0.031942266385251	0.0807550113273723	0.0562487403601407	0.0538366742182482	0.0407733635623497	0.135531571617866	0.0534583264877007	0.10867495693971	0.0649353308879655	0.0340237626953089
IL2RB	0	0.0031942266385251	0	0	0	0.0203866817811749	0.00774466123530664	0	0	0	0
RAC2	0.203122483816788	0.398621332707417	0.354402830341009	0.231129007286226	0.70930068483502	0.633569746134324	0.43627626185531	0.345270690251497	0.64868070444127	0.442378986140496	0.444178518322722
CYTH4	0.0772918039513659	0.258367572629629	0.849237795701769	0.394783510270156	0.527832166888407	0.51969429708733	0.545233334917306	0.456293644064049	0.279022941628131	0.372728944693134	0.36899035659515
MFNG	0.0390031205121168	0.043393449103168	0.0201887528318431	0.0490723667653058	0.0672958427728102	0.25406711048323	0.170091396332394	0.131437384300695	0.203354993286513	0.113750959902444	0.0795606657827528
CDC42EP1	0.0143155577943601	0.0138052178504792	0.204174577554477	0.138537195402008	0.0617097831135523	0.0101933408905874	0.0542126286471466	0.0173286795139986	0.0165035042990463	0.049930675806927	0.0175925680345164
LGALS2	0.0111932731972432	0.0063884532770502	0.823148452824639	0.348531341103731	0.167856452722458	0	0.139024771743301	0.00866433975699932	0.0660140171961852	0.193901694041597	0.0518961059732071
GGA1	0.138370692157578	0.399701690117246	0.396550448206578	0.353348720649587	0.76562459554371	0.687217649951878	0.58927747784518	0.534882578929161	0.400156187705092	0.48827511379316	0.426833616096171
SH3BP1	0.0947347297364455	0.0676215383751855	0.358449035338358	0.21423040104831	0.186625957882669	0.286196552502901	0.442774311072101	0.15236208972034	0.579186151288463	0.194305694050427	0.0884920881617339
Z83844.2	0	0	0.00672958427728102	0.00613404584566323	0	0	0.00387233061765332	0	0.0165035042990463	0	0
PDXP	0.0049487040030095	0	0.0201887528318431	0.0122680916913265	0.0443140601113382	0.0509667044529371	0.0425956367941866	0.0830473716643459	0	0.0326959271409913	0.0158333112310648
LGALS1	3.00879438580942	2.954228026771	2.77407811846494	2.7702809677527	2.92596557971459	3.40015891721346	3.07676206421501	3.11631122869438	2.72686479841608	2.95142965731745	3.04907201979604
NOL12	0.0385285235947392	0.0801010323894813	0.0751689516681144	0.0526605535627233	0.0901247287646887	0.195405580386696	0.169072840149188	0.112636416840991	0.214545555887602	0.145490065035948	0.0986248543635966
TRIOBP	0.0843067675157582	0.106740403429999	0.182842300104611	0.0920106876849485	0.137901652409413	0.291376267114509	0.213345038912371	0.297532127629386	0.321683881371656	0.11664395096864	0.103997792686517
H1F0	0.0754145106417852	0.134162719340541	0.267777299253928	0.41990284083929	0.22472737075089	0.180032524884501	0.252365800477277	0.176231371031396	0.134832392384189	0.122267334233204	0.0831112888250712
GCAT	0.00624456919423375	0.0031942266385251	0	0.00613404584566323	0.0156256108003311	0.0203866817811749	0.00774466123530663	0.025993019270998	0	0.00268661697891451	0.0040848677980561
ANKRD54	0.00807098860012636	0.031942266385251	0.0336479213864051	0.0184021375369897	0.0269183371091241	0.046736085740411	0.0619572898824532	0.0519860385419959	0.0165035042990463	0.0322394037469742	0.0272541479577913
EIF3L	0.404133947280824	0.33540419809011	0.15706748761351	0.177426125974331	0.591587785257451	0.392543264238927	0.506978189061474	0.341519382845868	0.427850254605228	0.374818078416904	0.478797300200602
AL022311.1	0.0111932731972432	0.0612330850981352	0.0992942589476095	0.0490723667653058	0.0886281202226764	0.130014916330645	0.120042249147253	0.112636416840991	0.0330070085980926	0.0611336671166022	0.03949744589422
MICALL1	0.0210906812032622	0.0947464417459235	0.104880318606867	0.101732920328029	0.101813785117368	0.0875094493027607	0.0952011030254014	0.157430403571693	0.0165035042990463	0.0510457225993758	0.0353202744307556
POLR2F	0.225579968756176	0.359689533998065	0.189065903788309	0.15798166068817	0.614416671249329	0.424855390376225	0.497942400893411	0.402325042644845	0.415391965467977	0.393167873875288	0.524979423167438
PICK1	0.0255088309916033	0.0306165425490676	0.0538366742182482	0.0368042750739795	0.0336479213864051	0.0407733635623497	0.0580849592647999	0.100376051178345	0.0330070085980926	0.0241795528102306	0.0140740544276132
PLA2G6	0.0049487040030095	0.0031942266385251	0.013459168554562	0.00613404584566323	0	0	0.00387233061765331	0.0173286795139986	0.0330070085980926	0.0069448041442948	0.00454761286606105
AL022322.2	0.00312228459711688	0.0127769065541004	0.013459168554562	0.0184021375369897	0.00672958427728102	0.0101933408905874	0.00774466123530662	0	0	0.00805985093674355	0.00278835606260942
MAFF	0.0858933467661604	0.427750812557462	0.268050802913798	0.343377188210341	0.543457777688738	0.364295668481528	0.241767364807524	0.427769071491658	0.0990210257942779	0.381451693111176	0.362261189419304
TMEM184B	0.032758551317883	0.0612330850981352	0.118339487161429	0.110412825221938	0.144751843676971	0.138476153755698	0.106818094878361	0.261402480655684	0.049510512897139	0.10990114682876	0.0533469225418588
CSNK1E	0.0484259316007582	0.174121775901318	0.0269183371091241	0.0710626910997129	0.114919869747941	0.353502004142113	0.137796739819588	0.224621383667745	0.0825175214952316	0.0781182664758032	0.103926292998784
KDELR3	0.00312228459711687	0.0063884532770502	0	0	0.00672958427728102	0.0407733635623497	0	0.00866433975699931	0	0.011611365401372	0.00175925680345164
DDX17	0.701403350670184	0.853162657488664	0.934603239645456	0.692244747148278	1.18469689097424	1.14406733995611	1.12833360714742	1.15098189989345	0.955318526375022	0.963514629424182	0.981045644818851
FAM227A	0	0	0.00672958427728102	0	0	0	0.00387233061765332	0	0.0165035042990463	0.00268661697891451	0
CBY1	0.0049487040030095	0.0159711331926255	0.00672958427728102	0.0122680916913265	0.0201887528318431	0.0509667044529371	0.0448608049959082	0.0346573590279973	0.0330070085980926	0.0214929358313161	0.0210711111922619
TOMM22	0.206662378315275	0.314370335456618	0.12506907143871	0.11145515297111	0.530504589727758	0.398505986416989	0.371819443391805	0.270887658344151	0.326024870819131	0.411184790017356	0.458200036798477
JOSD1	0.151814107774403	0.31635438497579	0.21484071627941	0.193282404463075	0.615833699527223	0.528520902747634	0.296208049289979	0.362599369765496	0.309521366520085	0.259223760014558	0.36078065054988
GTPBP1	0.00624456919423375	0.113839228503488	0.305118341713692	0.301149370636767	0.0901247287646886	0.0977027901933481	0.0619572898824532	0.0830473716643459	0.0921714526406641	0.0295527867680597	0.0382009341587734
AL021707.5	0	0	0.00672958427728102	0	0	0	0	0	0	0	0
SUN2	0.0187337075827011	0.159173753482584	0.373051728510943	0.160527519736416	0.537048987656129	0.361963241567165	0.32485843102044	0.310458049723518	0.335383027678884	0.257309229962549	0.23265884237936
AL021707.1	0	0.0159711331926255	0.013459168554562	0.0184021375369897	0	0	0	0.00866433975699932	0	0.00268661697891451	0
AL021707.6	0	0.0223595864696756	0.0308548915567762	0.00613404584566323	0.0201887528318431	0.0101933408905874	0.00387233061765332	0.00866433975699931	0	0.0096314211232093	0.00527777041035493
AL021707.7	0.00312228459711688	0.0031942266385251	0.00672958427728102	0.0184021375369897	0	0.0101933408905874	0.01161699185296	0	0	0.00805985093674355	0
DNAL4	0.0260393852062718	0.0223595864696757	0	0.00613404584566323	0.0471070899409672	0.071353386234112	0.0464679674118399	0.0657186921503473	0.0165035042990463	0.0188063188524016	0.00806612647296432
CBX6	0.0649156098761963	0.120900280456221	0.378131807576618	0.227540820488808	0.198984847939105	0.175018898605521	0.288823938452089	0.252738140898685	0.148531538691417	0.136156942521794	0.0715981484329363
APOBEC3A	0.380918720848258	0.593191914627178	3.62994931672327	2.15267137787737	0.299256407807843	0.0101933408905874	0.0441148195622516	0.12996509635499	0.153844480389374	0.11283791311441	0.252470548038176
APOBEC3B	0.00807098860012636	0.00638845327705019	0.208111132002129	0.0368042750739794	0.0106661387249331	0	0.00387233061765332	0	0	0	0
APOBEC3B-AS1	0	0	0.0336479213864051	0	0	0	0	0	0	0	0
APOBEC3C	0.10788234790049	0.0324850453514094	0.119483011779453	0.290384810244515	0.0846915657750243	0.154632216824346	0.0503402980294932	0.106761371475419	0.0756679483416177	0.0477005822220295	0.062477414234181
APOBEC3D	0	0	0.0403775056636861	0.0122680916913265	0	0	0.00387233061765332	0	0.0165035042990463	0	0
APOBEC3F	0	0.0388734986284596	0.17611271582733	0.184021375369897	0.0269183371091241	0.0101933408905874	0	0.0483900126363486	0.0660140171961852	0.0134330848945726	0.014372996142477
APOBEC3G	0.0882503203867217	0.241258835391237	0.598218675425616	0.842742229501072	0.141211619273205	0.15040159811182	0.0448608049959082	0.0830473716643459	0.115524530093324	0.0483591056204613	0.0583257512373499
APOBEC3H	0.009897408006019	0	0	0	0	0.0101933408905874	0	0	0	0	0
CBX7	0.029692224018057	0.0127769065541004	0.0201887528318431	0.0587945994083865	0.0308548915567762	0.0305800226717623	0.01161699185296	0.0606503782989952	0.0330070085980926	0.0188063188524017	0.0108544825355737
PDGFB	0.0166165741176304	0.737007159913711	0.303657939920028	0.447222035422001	0.125586008472874	0.630474269167256	0.117783385489553	0.210888730059393	0.0853218794870502	0.0631617606970848	0.070425469601473
AL031590.1	0	0.0564157220836223	0.0577732286659003	0.0306702292283161	0.013459168554562	0.0101933408905874	0.0464679674118399	0.00866433975699932	0.049510512897139	0	0.00175925680345164
AL022326.1	0	0.0031942266385251	0.00672958427728102	0	0	0.0101933408905874	0.00387233061765332	0	0	0.00537323395782903	0.00454761286606104
RPL3	2.97536874548441	2.1672682896453	1.09491525653284	1.57293256561531	2.3419848458378	2.41743884284912	2.17500115198027	2.30815269207284	2.54635208171133	2.29472865354924	2.48829083094469
SYNGR1	0.0686953445301739	0.0169994444890044	0	0.0306702292283162	0.013459168554562	0.0832788305902345	0.0254991519076416	0.0771723262987742	0.0165035042990463	0.0338109739334399	0.0306088582115535
TAB1	0.0049487040030095	0.0159711331926255	0.0201887528318431	0.0306702292283162	0.0375844758340572	0.0365427448498235	0.0332438131429482	0.0259930192709979	0.049510512897139	0.049930675806927	0.0189206090085381
MIEF1	0.0124891383884675	0.0806438113556397	0.126212596056734	0.114001012019356	0.140815289229319	0.221754984345932	0.217508520374376	0.200752102356689	0.125178461238757	0.176456197205512	0.0923179846940835
ATF4	0.383398805569322	0.86926244777661	0.60877628163372	0.664664105125048	0.977960659162974	0.837570338696499	0.524168958139907	0.710307218446337	0.442521353162938	0.579519649796381	0.801535910453915
RPS19BP1	0.630191197829255	0.700638592121731	0.418785036293913	0.440409079216125	1.12896727817009	0.879478844004306	0.835880216069854	0.837031282327201	0.780439833914146	0.928346818726306	0.992773922018727
TNRC6B	0.0442425385743045	0.168813680034097	0.163797071890791	0.20450816840523	0.527084972314269	0.378119304635814	0.412430064359154	0.45036291931911	0.307984735064428	0.317785259717754	0.299058958564649
ADSL	0.0473648231714213	0.19225882443609	0.131798655715991	0.165619237832907	0.126212596056734	0.278684410976931	0.243374527223455	0.231813435479039	0.141681965537803	0.216237888351925	0.130809419357138
SGSM3	0.0223865463944865	0.063101587900477	0.0914211500523054	0.0674745043022955	0.0656463375612044	0.12828281286511	0.139043351838103	0.0953077373269925	0.132028034392371	0.0738600793104229	0.0413597316239794
AL022238.2	0	0.0159711331926255	0	0.00613404584566323	0.013459168554562	0.0203866817811749	0.0154893224706133	0.0173286795139986	0	0	0.00175925680345164
MRTFA	0.0130196926031359	0.0790727210931025	0.138528239993273	0.0552064126109691	0.158716992825116	0.118089471974523	0.152336905660059	0.109040390935344	0.273709999930174	0.0698520414517775	0.0394051422288118
MRTFA-AS1	0	0.00958267991557529	0.0201887528318431	0	0.00672958427728102	0	0.0154893224706133	0.00866433975699932	0.0330070085980926	0.0107464679156581	0.00527777041035492
SLC25A17	0.0161419772002527	0.0553301641513054	0.0605662584955292	0.0429383209196426	0.0443140601113382	0.142706772468224	0.0819769487565097	0.0693147180559945	0.0165035042990463	0.0515022459933927	0.0369157278810663
ST13	1.03606634640188	1.03200974981573	0.715931575003185	0.822296519055824	1.48984033047282	0.833822864467371	0.987187567077239	1.12520269897124	0.784674767400921	1.19920027804934	1.17119883645478
XPNPEP3	0.0405388258588312	0.0718440763100893	0.0403775056636861	0.0368042750739794	0.0846915657750244	0.0815467271246994	0.101338601844776	0.15236208972034	0.0660140171961853	0.0633637607014995	0.0543444925624414
RBX1	1.10778358486378	1.3075330908147	0.91716022605844	1.05118039595089	1.29883839450159	1.116875030636	1.03099160551972	1.02382406028944	1.53716154806413	1.08477767010167	1.29480088237687
EP300	0.120473234096334	0.370410871404362	0.723134850194732	0.556425895518612	0.807539736475568	0.502171498788398	0.691868996252493	0.554390675782469	0.520021707245892	0.593824316500709	0.471829965736725
L3MBTL2	0.0187337075827012	0.0561703556572684	0.0605662584955292	0.0955988744823659	0.157420571537499	0.101933408905874	0.123914579764906	0.0917117114213453	0.151335896683236	0.100774398401888	0.0625029227008143
AL035681.1	0	0.0159711331926254	0.013459168554562	0.0368042750739794	0.0201887528318431	0	0.00774466123530662	0.00866433975699932	0.0165035042990463	0.00805985093674355	0.00351851360690329
RANGAP1	0.0358808359149999	0.145911314598263	0.0807550113273722	0.123723244662436	0.117043065873813	0.199636199099222	0.161030723525508	0.187019448748338	0.158185469836849	0.088658360304179	0.0727195513575024
ZC3H7B	0.0223865463944865	0.119271943557745	0.0874845956046533	0.163073378784661	0.141168373153308	0.101933408905874	0.101338601844776	0.0917117114213452	0.0330070085980926	0.068078471260897	0.0542408834392938
TEF	0	0	0	0.0122680916913265	0	0.0101933408905874	0.02323398370592	0.0173286795139986	0	0.00268661697891451	0.00630686966951268
TOB2	0.0309321319119904	0.155979526844059	0.327088163187999	0.264345095562788	0.173836623031864	0.217524365633406	0.263982792330237	0.202224390302394	0.134832392384189	0.148615940485045	0.0651274754102827
PHF5A	0.0841999363147792	0.23800630867182	0.129005625886363	0.154393473890752	0.252425192113467	0.315227155826754	0.233655848630779	0.189808743139765	0.326024870819131	0.21416601955199	0.127330876199393
ACO2	0.0728736541630248	0.180207616116076	0.178905745656959	0.23611079157742	0.440226964293476	0.211561643455345	0.268146273792243	0.309141043277795	0.335678801964564	0.281647007557742	0.21871992631347
POLR3H	0.0429466733830803	0.10330081036512	0.0201887528318431	0.0368042750739794	0.0672958427728102	0.160594939002408	0.130052078584281	0.157430403571692	0.0990210257942779	0.0788249391765549	0.0822251889413788
PMM1	0.0377632126181834	0.0401992224646429	0.0914211500523054	0.0613404584566323	0.0403775056636861	0.148669494646285	0.0813189429707199	0.0743830319073466	0.0990210257942779	0.0483591056204613	0.043550204256861
DESI1	0.166547275470134	0.678816113885539	0.502421394761875	0.549538240749583	0.719219628985816	0.469859372651101	0.277206946599129	0.243422351127448	0.269664784768378	0.293556671568169	0.411227746892238
XRCC6	0.558002790070396	0.556901795125633	0.369632111097454	0.595242288328066	1.04943244529282	0.613531836803404	0.891689008663465	0.724888176531028	0.698782765909768	0.841133291971923	0.808789582300866
SNU13	0.707557887289925	0.754286059364189	0.221966630600577	0.346072400093525	1.01724884276912	0.960539662199575	0.75464294820298	0.73417935722683	0.759785058492605	0.827344407230434	1.01021531445238
MEI1	0.00312228459711687	0.0795582534233229	0.118339487161429	0.0587945994083865	0.104880318606867	0.0611600453435246	0.0587429650505898	0.0779790578129938	0	0.0826266029479181	0.0273779808617746
CCDC134	0	0.035136493023776	0.0712323972204623	0.0613404584566323	0.0403775056636861	0.0407733635623497	0.0271063143235733	0.0259930192709979	0.0165035042990463	0.0338109739334399	0.00527777041035493
SREBF2-AS1	0	0.0127769065541004	0.0201887528318431	0	0.0375844758340572	0.0407733635623497	0.0154893224706133	0.00866433975699932	0.0165035042990463	0.00963142112320929	0.00806612647296434
SREBF2	0.00312228459711688	0.0420677252669846	0.159860517443139	0.0981447335306117	0.0510436443886192	0.0671227675215858	0.0680947887018281	0.0830473716643459	0.0825175214952316	0.039184207891269	0.0252274786780508
CENPM	0	0	0	0	0	0.0203866817811749	0	0	0	0	0.00351851360690329
WBP2NL	0	0.00958267991557527	0.0201887528318431	0.0122680916913265	0.013459168554562	0.0305800226717623	0.0309786449412266	0.0519860385419959	0.0165035042990463	0.010746467915658	0.00760338140495933
NAGA	0.0879596063275435	0.120525094320343	0.283280083670243	0.245942958025798	0.299532282054434	0.345807178498517	0.447665197872961	0.364426651142722	0.487014698647799	0.237998238413811	0.165172674413309
PHETA2	0.00312228459711687	0.0114511827179171	0.0269183371091241	0.0368042750739794	0.0269183371091241	0.0509667044529372	0.0193616530882666	0.0173286795139986	0	0.0230645060177819	0.00527777041035491
SMDT1	0.517377525692091	0.41982278817119	0.22436333038632	0.169788548829593	0.630315785709531	0.729723116979763	0.535127944207077	0.462820139443858	0.662675625034177	0.62563991366621	0.591640812569473
NDUFA6	0.719725561463834	0.734390591018244	0.305118341713692	0.300007095926368	0.932564316365639	0.86005785390721	0.678619957344778	0.774257166068263	0.921149847201467	0.754694944703416	0.922279969956045
AL021878.2	0	0.00638845327705019	0.00672958427728102	0	0.013459168554562	0.0101933408905874	0.00774466123530663	0.0173286795139986	0.0165035042990463	0.00537323395782902	0
NDUFA6-DT	0	0.0031942266385251	0	0	0.00672958427728102	0.0407733635623497	0	0	0	0.00805985093674355	0.00278835606260942
CYP2D6	0	0	0	0	0	0	0.00387233061765332	0	0	0	0.00278835606260942
TCF20	0.017437842391477	0.0457474842357302	0.158716992825116	0.101732920328029	0.119483011779453	0.142706772468224	0.122307417348975	0.0606503782989952	0.049510512897139	0.0703085648457944	0.0543444925624414
LINC01315	0	0	0	0.00613404584566323	0	0.0203866817811749	0	0	0.0165035042990463	0	0.00557671212521884
NFAM1	0.057027474415553	0.0287480397467259	0.161510022654745	0.0894648286367026	0.102087288777238	0.239643150880116	0.234611309804942	0.25421042884439	0.217349913879421	0.122925857631636	0.0725957184535194
RRP7A	0.118651898084044	0.359487141214956	0.189571884381892	0.2326325385853	0.474501473263741	0.410431430773111	0.339164236481582	0.263540325032874	0.257206495631127	0.296195139244764	0.380049670242375
SERHL2	0	0.0031942266385251	0	0	0	0.0101933408905874	0	0.00866433975699931	0	0.00268661697891451	0
POLDIP3	0.0286311155887202	0.101134895022973	0.204174577554477	0.215733932347385	0.149194378718206	0.163093454249399	0.213345038912371	0.25421042884439	0.177493332127714	0.163730671048726	0.0632646094836831
Z93241.1	0.00494870400300951	0.0223595864696757	0.0269183371091241	0.00613404584566323	0.0336479213864051	0.0203866817811749	0.00387233061765331	0.0173286795139986	0.0330070085980926	0.0161197018734871	0.00351851360690329
CYB5R3	0.200418838839758	0.455094301426977	0.551847823618205	0.674203866199963	0.867085296737089	0.457167516513522	0.489837189260688	0.584135002459096	0.451203332057888	0.508239308260439	0.51333114441358
ATP5MGL	0	0.0127769065541004	0.013459168554562	0	0.00672958427728102	0	0.00387233061765331	0.00866433975699931	0	0.010746467915658	0.00584412460150772
A4GALT	0	0.0178396359949672	0.0201887528318431	0.00613404584566323	0.0201887528318431	0	0.0138821600546816	0.0346573590279973	0	0.0096314211232093	0.00863248066411714
ARFGAP3	0.103495007374623	0.440877863471973	0.567990371452699	0.467972298885065	0.780897122420052	0.294840474045579	0.476518750799908	0.45902725907611	0.419168275710277	0.494422206751965	0.368470573821936
PACSIN2	0.0917762633563146	0.172493439002843	0.317444942090812	0.295015324791104	0.49697727533163	0.189442858208635	0.452492989664777	0.379276599265257	0.431895469767023	0.444107895074889	0.226270539267492
TTLL1	0	0.0063884532770502	0.013459168554562	0.0184021375369897	0.013459168554562	0.0203866817811749	0.00387233061765331	0.00866433975699932	0.0165035042990463	0.00537323395782904	0.00351851360690329
MCAT	0.0143155577943601	0.0159711331926255	0.0269183371091241	0.0306702292283162	0.0358143636321741	0.0509667044529371	0.0387233061765333	0.0483900126363486	0.0330070085980926	0.0295527867680597	0.0316266520129718
TSPO	1.22789424856787	0.851222706822102	0.831087966149742	0.801305416893292	1.26439710598912	1.34566214474036	1.0764701944133	1.10710915702673	1.50712961863488	1.40866647324616	1.24664079539721
TTLL12	0.017437842391477	0.0159711331926255	0.0886281202226764	0.0306702292283162	0.0471070899409672	0.0815467271246994	0.114562756113668	0.122773044543695	0.049510512897139	0.099861351613854	0.0512374481166461
SAMM50	0.0627414893951185	0.0909368630676541	0.0846915657750243	0.0501146945144774	0.122276041609082	0.189442858208635	0.133924409201935	0.178355108991338	0.0660140171961853	0.120239240652721	0.101497072881031
PARVB	0.158476286870007	0.301838795328872	0.193508438829544	0.206592823903573	0.525898201576349	0.469859372651101	0.370509736364247	0.340712651331649	0.233853418178467	0.403853301647659	0.401327419484093
AL033543.1	0.00624456919423375	0.0191653598311506	0.0471070899409672	0.0368042750739794	0.0577732286659002	0.0203866817811749	0.02323398370592	0.0173286795139986	0.0330070085980926	0.0273226931831622	0.00703702721380658
AL031595.3	0	0.0668385935051605	0.0538366742182482	0.0245361833826529	0.0525402529306315	0.071353386234112	0.0929359348236798	0.0606503782989953	0.0660140171961853	0.0584470501376875	0.0163996654222175
PARVG	0.306240010572468	0.223246406043502	0.371402223299337	0.197802985204367	0.551167033473868	0.545877612713938	0.710509548545926	0.568278610890803	0.639618321867197	0.649402575626644	0.471061644681077
AL031595.2	0	0.0159711331926255	0.013459168554562	0	0.0201887528318431	0.0611600453435246	0.0154893224706133	0.0606503782989953	0	0.00537323395782903	0.00703702721380657
RTL6	0.00624456919423374	0.0375477747922763	0.0336479213864051	0.0219903243344071	0.0538366742182482	0.0407733635623497	0.109083263080083	0.0693147180559945	0.0330070085980926	0.049930675806927	0.0202171207439848
PRR5	0.0255088309916033	0.0484561785440349	0.013459168554562	0.0245361833826529	0.0269183371091241	0.179249517318048	0.01161699185296	0.0967800252726973	0.0165035042990463	0.0214929358313161	0.0184578639405332
NUP50-DT	0.0192642617973696	0.0476159870380719	0.0336479213864051	0.0552064126109691	0.102087288777238	0.071353386234112	0.0758394499371347	0.0657186921503473	0.0825175214952316	0.0929165474695592	0.0395689455819528
NUP50	0.0639813972890519	0.230589544098391	0.196301468659173	0.191197748964732	0.54251444032511	0.329651115429868	0.35049007749019	0.382051787239437	0.257206495631127	0.294013194962186	0.290563715477686
KIAA0930	0.618110602421764	0.540817222106086	0.871515629909001	0.877059150471181	1.04589234828493	0.707604331733053	0.760561022992996	1.06962684024502	0.489523282353938	1.06986804399996	0.829085335451644
FAM118A	0.00624456919423374	0.0274223159105425	0.0605662584955292	0.00613404584566323	0.0538366742182482	0.0509667044529371	0.0774466123530665	0.025993019270998	0.0921714526406641	0.0451549251042425	0.0258861365346119
Z95331.1	0	0.0370049958261178	0.0336479213864051	0.0219903243344071	0.0336479213864051	0.0611600453435246	0.0642224580841748	0.0346573590279973	0.0165035042990463	0.0268661697891452	0.00879628401725817
ATXN10	0.0879596063275435	0.199002990333836	0.0740254270500912	0.13957952315118	0.20287815626686	0.436780834732347	0.202677203689553	0.265819344492799	0.207695982733988	0.168396346268768	0.160236680414132
WNT7B	0.0049487040030095	0	0	0	0	0	0.00387233061765332	0	0	0	0.00278835606260942
BX537318.1	0.00624456919423375	0	0.00672958427728102	0.0184021375369897	0.00672958427728102	0	0.00387233061765331	0.0173286795139986	0	0.0107464679156581	0.00278835606260942
LINC00899	0.00312228459711687	0.0031942266385251	0	0.00613404584566323	0.00672958427728102	0.0305800226717623	0.00387233061765331	0.0173286795139986	0.0165035042990463	0	0.00527777041035493
PRR34-AS1	0.105755835308373	0.0651582104932347	0.0605662584955292	0.0736085501479588	0.0471070899409672	0.101933408905874	0.0670762325186217	0.148766063814693	0.198042051588556	0.049930675806927	0.0661244652340253
MIRLET7BHG	0	0.0274223159105425	0.0403775056636861	0.0122680916913265	0.0201887528318431	0.0203866817811749	0.0193616530882666	0.0223969933653507	0	0.0181477954539698	0.00760338140495934
PPARA	0.0111932731972432	0.0966149445482651	0.0914211500523054	0.108909293922864	0.210630658171887	0.124052194152584	0.11193703751453	0.298849134075109	0.0825175214952316	0.118465670461841	0.0695714791531958
FP325332.1	0	0.0031942266385251	0	0	0	0	0.01161699185296	0	0	0.00268661697891451	0
CDPF1	0	0.0127769065541004	0.00672958427728103	0	0.0375844758340572	0.0773161084121733	0.02323398370592	0.025993019270998	0.0825175214952316	0.0241795528102306	0.019650766552832
TTC38	0.0192642617973696	0.0596099487221474	0.0740254270500913	0.105321107125447	0.0510436443886192	0.0611600453435246	0.0719671193194815	0.155958115625988	0.0330070085980926	0.0559013930199004	0.0477589049589005
GTSE1	0.00876536103178069	0	0	0.00613404584566323	0	0.0263494039592361	0.00387233061765332	0	0	0.00537323395782903	0.00175925680345164
TRMU	0.00936685379135057	0.0574960794934517	0.0201887528318431	0.04652650771706	0.0779619814977433	0.112126749796462	0.0848307231909565	0.0917117114213452	0.0330070085980926	0.0633027205582122	0.0402020949718807
CELSR1	0.00312228459711688	0.0159711331926254	0.0672958427728102	0.0245361833826529	0.0538366742182482	0.0101933408905874	0.0393813119623231	0.0259930192709979	0	0.0188063188524016	0.00936263820841099
AL021392.1	0	0	0	0	0	0	0.00387233061765331	0	0	0.00537323395782903	0
GRAMD4	0.0434772275977487	0.0452619519055097	0.170526656168072	0.149301755794261	0.151481427954252	0.12828281286511	0.201728047059411	0.335644337480296	0.049510512897139	0.174428103625029	0.089202021925192
CERK	0.145752391719652	0.0567131346234268	0.0846915657750243	0.101732920328029	0.124442483854851	0.339844456320455	0.28567901317329	0.388592389036494	0.148531538691417	0.193440796564713	0.112865576391507
AL118516.1	0.0156114229855844	0.0616460443547697	0.00672958427728102	0.0342584160257335	0.0201887528318431	0.101933408905874	0.0603501274665215	0.0606503782989952	0.049510512897139	0.0349260207258887	0.0337248209804451
TBC1D22A	0.119840932074289	0.100106583726595	0.107673348436496	0.142125382199426	0.170253152508201	0.270989585333334	0.149122580828196	0.205820416208041	0.141681965537803	0.125410474606136	0.0971132633681114
C22orf34	0	0.0114511827179171	0.013459168554562	0.00613404584566323	0.013459168554562	0.0101933408905874	0.01161699185296	0.0346573590279973	0.0165035042990463	0.0134330848945726	0.00760338140495935
Z97192.1	0.00624456919423375	0	0.00672958427728102	0.0122680916913265	0.00672958427728102	0	0.0177544906723349	0.00866433975699932	0	0.0123180381021239	0
Z97192.2	0	0	0	0	0	0	0.00387233061765332	0.00866433975699931	0.0165035042990463	0	0
Z97192.3	0.00312228459711688	0.031159321515226	0.0403775056636862	0.0378466028231509	0.0201887528318431	0.0509667044529372	0.0471259731976297	0.0693147180559945	0.049510512897139	0.0530738161798586	0.0151031536867709
BRD1	0.0111932731972432	0.117648807181757	0.107673348436496	0.114001012019356	0.180049270274982	0.142706772468224	0.201070041273621	0.274328402749816	0.174688974135896	0.0933730708635764	0.0689735957234679
Z98885.3	0	0.0319422663852509	0.00672958427728102	0.0245361833826529	0.013459168554562	0.0305800226717623	0.0154893224706133	0.025993019270998	0.0261574354444788	0.00268661697891451	0
ZBED4	0.0124891383884675	0.0399018099248385	0.0740254270500912	0.0685168320514671	0.113106511426161	0.118089471974523	0.157158392907855	0.143697749963341	0.0660140171961853	0.0771441795444819	0.0326957217212873
ALG12	0.0111932731972432	0.0471304547078516	0.0471070899409672	0.0674745043022955	0.0538366742182482	0.0917400680152869	0.112955593697736	0.0570543523933479	0	0.0772533689900892	0.0332620759124401
CRELD2	0.0653332197775669	0.0737125791124311	0.16659010172042	0.200919981607812	0.182732649554914	0.115590956727532	0.31366508457394	0.19208776259969	0.2435073493239	0.256558782042345	0.0567302977870392
BX539320.1	0	0	0.0201887528318431	0	0	0	0	0	0	0	0
PIM3	0.202897624908908	0.933922728771137	0.642435159460706	0.810738930710566	0.89358248061411	0.657237950728943	0.29729600502625	0.374053003913923	0.217349913879421	0.718755204501986	0.612797918735989
MOV10L1	0.0049487040030095	0.0031942266385251	0	0	0	0.0203866817811749	0	0	0	0	0
PANX2	0.00807098860012636	0.0191653598311506	0.0308548915567762	0.0122680916913265	0.00672958427728102	0	0.0193616530882666	0.0173286795139986	0	0.00537323395782904	0.00527777041035492
TRABD	0.0543238294385229	0.081724168765469	0.100943764159215	0.0649286452540497	0.15644090002965	0.333881734142394	0.204651221046922	0.340853826414383	0.29021350422922	0.159379673324538	0.10887301225886
AL022328.4	0.0049487040030095	0	0.00672958427728102	0	0.00672958427728102	0.0101933408905874	0.00774466123530664	0.0397256728793493	0.0165035042990463	0.0069448041442948	0.00175925680345164
SELENOO	0.0205601269885939	0.0420677252669846	0.200238023106825	0.200919981607812	0.120979620321465	0.0509667044529372	0.101927208077502	0.103972077083992	0.0165035042990463	0.0568754799512219	0.0358866286219085
TUBGCP6	0.00312228459711687	0.00638845327705019	0.013459168554562	0.0122680916913265	0.0482506145589903	0.071353386234112	0.0309786449412266	0.103972077083992	0.0591644440425714	0.0134330848945726	0.0203809240971258
HDAC10	0.0124891383884675	0.0338107691875927	0.0672958427728102	0.0858766418392853	0.0471070899409672	0.0773161084121732	0.106818094878361	0.0693147180559945	0.049510512897139	0.0402992546837177	0.0186216672936742
MAPK12	0.00312228459711688	0.0031942266385251	0.00672958427728102	0.0122680916913265	0.0173957230022141	0.0101933408905874	0	0.0433216987849966	0	0.00805985093674355	0.00527777041035492
MAPK11	0	0.00506272944086686	0.00672958427728102	0.00613404584566323	0	0	0	0	0.0165035042990463	0	0
PLXNB2	0.0429466733830803	0.100816955523034	0.355150024915146	0.0955988744823659	0.118186590491836	0.303301711470632	0.419970277316662	0.231813435479039	0.253161280469332	0.216755451889229	0.0686138795817708
DENND6B	0.0192642617973696	0.0063884532770502	0.00672958427728102	0.00613404584566323	0.0269183371091241	0.0203866817811749	0.0309786449412266	0.00866433975699932	0.0330070085980926	0.0169845993592011	0.00351851360690329
PPP6R2	0.0793580635127487	0.168813680034097	0.330387173611211	0.223952633691391	0.29992861209832	0.398505986416989	0.281439827614199	0.337257800508736	0.250356922477513	0.214683583089294	0.120158710623863
SBF1	0.0236824115857107	0.074552770618394	0.0740254270500913	0.105321107125447	0.127709204598746	0.158862835536873	0.126837753752418	0.0917117114213453	0.049510512897139	0.0660503776804141	0.059642486753632
LMF2	0.0246875627177567	0.128014431967358	0.354512480890706	0.247446489324872	0.161004042061162	0.16905617642746	0.143934238638963	0.260595749141465	0.0825175214952316	0.114866006694892	0.0421821928336815
NCAPH2	0.0314626861266588	0.0585816374257686	0.0807550113273723	0.0552064126109691	0.0968543130419697	0.12828281286511	0.0503402980294933	0.0779790578129938	0.0330070085980926	0.0376126377048032	0.0358753231641688
SCO2	0.0691498768063381	0.224368683651621	0.580426622379515	0.692146823174262	0.464352271572971	0.189442858208635	0.191648818069318	0.273011396304093	0.240702991332081	0.194038279819857	0.200262062372937
TYMP	1.48484751744837	2.25800817596882	3.02626353091414	2.93964293794767	2.38655093061518	1.85277919443456	1.99809351173809	2.02864774952001	2.16475485407537	1.99811714885573	1.8990957595023
ODF3B	0.087429052112875	0.128557210933516	0.27261394494531	0.254622862919707	0.190209428406332	0.0917400680152869	0.126837753752418	0.168884037720119	0.250356922477513	0.0989526789086876	0.0836855040299665
U62317.4	0.0286311155887202	0.0420677252669847	0.0981507343295864	0.0403924618713968	0.0627327007412982	0.0407733635623497	0.039381311962323	0.025993019270998	0.0330070085980926	0.0424683081253278	0.0123147976241615
U62317.1	0	0.0031942266385251	0.0538366742182482	0.0306702292283162	0.0403775056636861	0	0.01161699185296	0	0.0165035042990463	0.0150046550810383	0.0087962840172582
KLHDC7B	0.00936685379135062	0.0127769065541004	0.308042934974179	0.332583195632518	0.0375844758340572	0	0.0193616530882666	0.0346573590279973	0.049510512897139	0.0176912720599528	0.00527777041035493
SYCE3	0.0268046961828276	0	0	0	0	0	0	0	0	0	0
CPT1B	0	0.0604501402281104	0.0471070899409672	0.0920106876849485	0.0645028129431813	0.0305800226717623	0.0193616530882666	0.0693147180559945	0.0330070085980926	0.0188063188524016	0.0200420119331042
CHKB	0.0236824115857107	0.0966149445482652	0.192364914211521	0.134949008604591	0.118339487161429	0.223487087811467	0.085849279374163	0.234602729870467	0.0990210257942779	0.116894100275375	0.0837170332685415
CHKB-DT	0.0223865463944865	0.0535189079849017	0.0471070899409672	0.0306702292283162	0.0577732286659002	0.0773161084121733	0.0564777968488681	0.0483900126363487	0.0165035042990463	0.0353825441199057	0.0259576362223446
MAPK8IP2	0.0049487040030095	0.0242280892720174	0	0.0122680916913265	0	0.0101933408905874	0.00387233061765332	0.0173286795139986	0	0.00268661697891451	0.00278835606260942
ARSA	0.0470741091122433	0.0832952590280064	0.13459168554562	0.187609562167314	0.167733626338443	0.124052194152584	0.132975252571793	0.228217409573392	0.165035042990463	0.125301285160528	0.0549710409835876
RABL2B	0.0215652781206398	0.0543018528549266	0.0336479213864051	0.00613404584566323	0.0605662584955292	0.112126749796462	0.0952011030254014	0.0830473716643459	0.10867495693971	0.0859717433252646	0.0247647336100458
PLCXD1	0.0156114229855843	0.0159711331926255	0.013459168554562	0.0184021375369897	0.0791055061157665	0.0305800226717623	0.0448608049959082	0.0433216987849966	0.0426609397435251	0.0649353308879655	0.0214100233562836
GTPBP6	0.0790673494535705	0.146156681024617	0.0953577044999574	0.110412825221938	0.153130933165858	0.276952307511396	0.206549534307206	0.22314909572204	0.125178461238757	0.198770255303089	0.132537146922015
LINC00685	0.0296362667207661	0.0401992224646428	0.0336479213864051	0.0490723667653058	0.0779619814977434	0.0365427448498235	0.0387233061765333	0.105444365029697	0	0.0306067934172211	0.0256586945074806
PPP2R3B	0.0161419772002528	0.0159711331926255	0.00672958427728103	0	0.0269183371091241	0.0407733635623497	0.01161699185296	0.0433216987849966	0.049510512897139	0.00537323395782903	0.0164777660787322
CRLF2	0	0.248472153736602	0.00672958427728102	0.073037412792759	0.226828526599727	0.0203866817811749	0.0461074170144234	0.13402982423002	0	0.0209753722940119	0.0108544825355738
CSF2RA	0.60690234797691	0.784107697947459	1.20295097145573	0.960370350107645	1.37830557039521	1.03153361340594	0.864203157004406	1.08233589185997	0.646172120735131	0.949186937625549	0.84103633329709
IL3RA	0.0530788381509868	0.330884247615402	1.28959268541227	0.707168631693147	0.92933601463872	0.265992554839352	0.420847908645339	0.40379733059055	0.627461249814554	0.425697945510253	0.359421339310915
SLC25A6	1.31031438020939	0.946184519496205	0.259671713424912	0.473383831553379	1.18154485588194	0.992271422401792	0.971534560861674	1.05182945876164	1.2873593862231	0.97942868582407	1.18900571125337
ASMTL-AS1	0	0.0127769065541004	0.0201887528318431	0.0122680916913265	0.0308548915567762	0	0.00774466123530665	0.0173286795139986	0	0.0107464679156581	0
ASMTL	0.0483699743034675	0.0561703556572684	0.0953577044999575	0.0490723667653058	0.123815896270991	0.0509667044529372	0.183973556387076	0.0606503782989952	0.0921714526406641	0.105234585571683	0.0421934982914212
AKAP17A	0.00807098860012635	0.135733809603079	0.178905745656959	0.160527519736416	0.182689403435017	0.154632216824346	0.226569193181262	0.209416442113688	0.233853418178467	0.130279035867628	0.0646010916682876
AL683807.1	0	0.0063884532770502	0.013459168554562	0.00613404584566323	0	0	0	0	0	0	0
DHRSX	0.0205601269885939	0.111557766444512	0.351719451061077	0.457627500025863	0.199732042513242	0.132513431577637	0.211737876496439	0.198473082896765	0.184342905281328	0.197242460336076	0.0759498485104412
DHRSX-IT1	0.00312228459711687	0	0.00672958427728102	0.0122680916913265	0	0	0.01161699185296	0.0173286795139986	0.0165035042990463	0.00805985093674355	0.00454761286606105
ZBED1	0.0210906812032622	0.128071678603296	0.5937651839438	0.653245882770658	0.241649402838837	0.0671227675215858	0.287216776036157	0.342991670791573	0.0756679483416177	0.219600293653106	0.0696429788409285
CD99	0.819585897712082	0.786433060396707	0.741303018078851	0.952513043165386	1.05804067428882	1.11542619446853	0.812496434788337	1.14474951131723	0.240702991332081	0.96543835398838	0.947951566331999
ARSD	0.0358808359149999	0.0651376835330992	0.100943764159215	0.11145515297111	0.110160584926938	0.156364320289882	0.0952011030254014	0.193207914583311	0.049510512897139	0.0752252754096063	0.0575127885475836
MXRA5	0	0.0521931841487184	0	0	0	0	0	0	0	0	0
PRKX	0.0242129658003791	0.155797661021084	0.116569374959546	0.191197748964732	0.113896952120195	0.292159274680962	0.0797117805547882	0.251931409384465	0.0756679483416177	0.103461015380803	0.0606715860127897
BX890604.2	0.0218559921798181	0.011451182717917	0	0.00613404584566323	0.0201887528318431	0.0101933408905874	0.0271063143235733	0.0259930192709979	0	0.0150046550810383	0.0396528080367785
BX842570.1	0	0	0.00672958427728102	0.00613404584566323	0	0	0.00774466123530665	0	0	0.00268661697891452	0.00175925680345163
AC110995.1	0.245727569237002	0.42634611815143	0.0241253072794952	0.0878513635323313	0.0733988394662313	0.271772592899788	0.0277643201093631	0.179827396937043	0	0.0203778890388674	0.116846835066416
PUDP	0.0192642617973695	0.0319422663852509	0.0672958427728102	0.0429383209196426	0.0779619814977433	0.0509667044529372	0.0890636042060265	0.0845196596100506	0.049510512897139	0.0738600793104229	0.0214100233562836
STS	0.0130196926031359	0.0191653598311506	0.0375844758340572	0.0122680916913265	0	0.0407733635623497	0.0542126286471466	0.0519860385419959	0.0330070085980926	0.0268661697891452	0.00630686966951268
PNPLA4	0.0385285235947391	0.0255538131082008	0.0471070899409672	0.0368042750739794	0.0482506145589903	0.0917400680152869	0.0387233061765333	0.0953077373269925	0.0921714526406641	0.0472440588280124	0.0329946634361512
AC079142.1	0	0	0.00672958427728102	0	0	0	0	0	0	0	0
ANOS1	0.022861143311864	0.0420677252669847	0	0.0317125569774877	0.0106661387249331	0.211561643455345	0.0154893224706133	0.0917117114213452	0	0.00623813144354303	0.019351824837968
TBL1X	0.00312228459711687	0.0191653598311506	0.22436333038632	0.0736085501479588	0.0425439479094552	0.0203866817811749	0.194932542454246	0.0693147180559945	0.10867495693971	0.0611336671166021	0.0436853426185839
WWC3	0.00624456919423375	0.0159711331926255	0.104880318606867	0.0429383209196426	0.0925646746703285	0.0509667044529371	0.124572585550696	0.0866433975699932	0.158185469836849	0.0853132199268328	0.0257938328692036
CLCN4	0.00624456919423375	0.0031942266385251	0.013459168554562	0	0	0.0917400680152869	0	0	0	0	0.00175925680345164
MID1	0.0121984243292893	0.0146454093564422	0	0.0122680916913265	0.00672958427728102	0.0203866817811749	0.00387233061765332	0.025993019270998	0.0165035042990463	0.010746467915658	0.00351851360690329
HCCS	0.0434772275977487	0.142362428783995	0.180049270274982	0.1430577761433	0.207958235332535	0.205598921277284	0.201070041273621	0.217274050356468	0.210500340725807	0.142645223272072	0.100846856235053
ARHGAP6	0.027335250397496	0.0931233053699356	0.013459168554562	0.0184021375369897	0.00672958427728102	0.268491070086343	0.062615295668243	0.09318399936705	0.0660140171961853	0.0134330848945726	0.0325634476067213
MSL3	0.125560030447457	0.141261544414031	0.411779728963023	0.265848626861862	0.201381547724848	0.25406711048323	0.31563910193131	0.21742933185645	0.32882922881095	0.190095656187366	0.134512540294858
PRPS2	0.0385285235947391	0.0210338626334923	0.0471070899409672	0.0368042750739794	0.0336479213864051	0.101933408905874	0.0735742817354132	0.143697749963341	0.10867495693971	0.0349260207258887	0.0420898891682734
TLR7	0.009897408006019	0.0585816374257686	0.013459168554562	0.0869189695884568	0.00672958427728102	0.0611600453435246	0.0154893224706133	0.0173286795139986	0.0591644440425715	0.00805985093674355	0.0103917374675688
TLR8	0.0192642617973695	0.00958267991557528	0.253415820061897	0.151847614842506	0.116416478289953	0.0101933408905874	0.2336621531748	0.0606503782989953	0.446862342610413	0.0676219478668798	0.0219763775474364
TMSB4X	5.07554256892133	3.56396437314921	3.02056427374322	3.80003509265833	3.37564534945232	3.88284566983522	3.65376372480108	4.2491497440869	5.14131888905295	3.50496669915046	4.41516621267964
LINC02154	0	0.0178396359949672	0	0.00613404584566323	0	0	0.00387233061765332	0	0	0.00963142112320931	0.0052777704103549
TCEANC	0.00312228459711687	0.0127769065541004	0.00672958427728102	0.00613404584566323	0.013459168554562	0.0101933408905874	0.01161699185296	0.0173286795139986	0.0330070085980926	0.0134330848945726	0.00863248066411714
RAB9A	0.108627594235832	0.51127664225337	0.28150997146836	0.610680828270972	0.897168582855973	0.227717706523994	0.299726134054237	0.634310723510551	0.158185469836849	0.431302388840274	0.452193368888788
TRAPPC2	0.0111932731972432	0.0447191729393513	0.0605662584955292	0.0368042750739794	0.0740254270500912	0.0917400680152869	0.0819769487565097	0.103972077083992	0.0591644440425714	0.0503871992009439	0.00703702721380657
OFD1	0.0614456242038941	0.138197137485029	0.0733988394662314	0.122219713363362	0.152978036496264	0.207331024742819	0.109083263080083	0.310458049723518	0.0756679483416178	0.0920560240667129	0.0844793002482506
GPM6B	0.00312228459711688	0.0159711331926255	0	0	0.013459168554562	0.0101933408905874	0.00774466123530664	0.025993019270998	0	0.00805985093674355	0.0108544825355738
GEMIN8	0.00936685379135062	0.0229023654358341	0.00672958427728102	0.0184021375369897	0.0201887528318431	0.0407733635623497	0.0658296205001066	0	0.0330070085980926	0.0188063188524016	0.0238994377040291
FANCB	0.00312228459711688	0.0031942266385251	0.00672958427728102	0.00613404584566323	0.013459168554562	0	0.0154893224706133	0.00866433975699932	0.0165035042990463	0.0268661697891452	0.0087962840172582
MOSPD2	0.0439518245151264	0.0886554010086778	0.208111132002129	0.194785935762149	0.259792320415189	0.148669494646285	0.171698558748326	0.356724324399924	0.174688974135896	0.204643787874388	0.09023112118435
PIGA	0.00312228459711688	0.0356792719899344	0.0471070899409672	0.0368042750739794	0.013459168554562	0.071353386234112	0.0803697863405779	0.0606503782989953	0.0165035042990463	0.0300093101620767	0.0287144630463791
VEGFD	0	0	0.00672958427728102	0.0122680916913265	0.00672958427728102	0.0101933408905874	0.0100098294370282	0	0	0.00268661697891451	0.00175925680345164
PIR	0.0179683966061453	0.098426200714669	0.129005625886363	0.0633151801496784	0.188945296798032	0.071353386234112	0.074232287521203	0.148766063814693	0.0165035042990463	0.145331840250986	0.0417909474534093
CA5B	0.0049487040030095	0.0242280892720174	0.0336479213864051	0.0306702292283162	0.0336479213864051	0.121370994787967	0.0464679674118399	0.0346573590279973	0.0660140171961853	0.0188063188524016	0.019650766552832
ZRSR2	0.0286311155887202	0.115237525413257	0.0779619814977433	0.0894648286367026	0.0375844758340572	0.186944342961644	0.105868938248219	0.147293775868988	0.26686042677656	0.0922580240711276	0.0656104442591229
AP1S2	0.455277206454309	0.478200113090875	0.625870880081576	0.38947192456307	0.838506497975778	0.470642380217554	1.08452543111753	0.394977709333569	0.983112835654138	0.638042245569041	0.640496865810195
GRPR	0	0.0114511827179171	0.0173957230022141	0	0	0.0101933408905874	0.0154893224706133	0.0201179739054263	0	0	0.00493885824633329
CTPS2	0	0.00638845327705019	0.013459168554562	0.0184021375369897	0.0201887528318431	0.0407733635623497	0.0154893224706133	0.0346573590279973	0	0.0188063188524016	0.00630686966951269
SYAP1	0.175327617749525	0.282725481611171	0.306261866331716	0.225927355384437	0.64325801722993	0.345807178498517	0.528401839154977	0.554109765084319	0.250356922477513	0.380806060553712	0.45840007387915
TXLNG	0	0.0675489653015995	0.013459168554562	0.0368042750739794	0.0712323972204623	0.0671227675215859	0.0913287724077481	0.109040390935344	0.174688974135896	0.0660503776804141	0.0553420625830244
RBBP7	0.122248779598538	0.0896837123050565	0.178905745656959	0.185063703119069	0.197292096607602	0.262528347908282	0.32184600030375	0.315681645074852	0.260010853622946	0.185631094934704	0.118833533896999
REPS2	0.0143155577943601	0	0.00672958427728102	0	0	0	0.0487331356135615	0.0693147180559945	0.141681965537803	0.0284377399756109	0.0108544825355737
NHS	0.00624456919423374	0	0	0	0	0	0.0193616530882666	0.00866433975699931	0	0.0069448041442948	0
SCML1	0.0217850536349166	0.134408085766895	0.0666692551889503	0.0920106876849485	0.156914590943916	0.270040489434253	0.101338601844776	0.109040390935344	0.0825175214952316	0.101889445194337	0.0560001402427453
SCML2	0.0049487040030095	0	0	0	0	0	0.00774466123530665	0	0	0.00537323395782903	0
CDKL5	0.00312228459711688	0.00958267991557528	0.0538366742182482	0.0122680916913265	0.0269183371091241	0.0569294266309984	0.0271063143235733	0.0346573590279973	0.049510512897139	0.0214929358313162	0.00703702721380658
PHKA2	0.0143155577943601	0.0063884532770502	0.0403775056636861	0.0184021375369897	0.0858350903930475	0.0509667044529371	0.0619572898824532	0.0397256728793493	0.0660140171961852	0.0311243569545253	0.0087962840172582
AL732509.1	0	0.0031942266385251	0.0201887528318431	0	0.00672958427728102	0	0	0.00866433975699931	0	0.00805985093674355	0
PDHA1	0.0796487775719269	0.15977377908468	0.0953577044999574	0.166661565582079	0.4093720727367	0.333881734142394	0.217805975762749	0.267943082452741	0.214545555887602	0.272770408437604	0.19482048860944
SH3KBP1	0.400162270022263	0.288446536735026	0.168756543966189	0.298032374233322	0.578602307617155	0.517378465957965	0.754366326865332	0.500280899280531	0.487014698647799	0.338777010898566	0.467426956448325
BCLAF3	0.00624456919423375	0.0667087737956365	0.169383131550049	0.079742595993622	0.0740254270500912	0.101933408905874	0.097466271227123	0.112636416840991	0.0825175214952316	0.0709060481009387	0.0319655641769933
EIF1AX	0.691852614020635	0.910020111243883	0.438973789125756	0.580098536172602	1.07634053299967	0.870234599012801	0.916233976478256	0.862669308166678	0.728689642230362	0.875181078024675	0.961727551519217
RPS6KA3	0.132585738633111	0.435218569799388	0.3128818000593	0.179971985022577	0.614296064259052	0.455252728930361	0.565878533312995	0.478180362497897	0.360003831667706	0.415732081279601	0.397944044238913
CNKSR2	0.00724972032627974	0	0	0	0	0	0	0	0	0.00268661697891451	0.0121509942710204
MBTPS2	0.018442993523523	0.0306165425490676	0.0336479213864051	0.0613404584566323	0.139671764611296	0.118089471974523	0.0664876262858964	0.122773044543695	0.0330070085980926	0.0611336671166021	0.0256586945074806
YY2	0	0.00638845327705019	0.00672958427728102	0.0122680916913265	0.0241253072794952	0.0203866817811749	0.0154893224706133	0.0433216987849966	0.0330070085980926	0.00537323395782903	0.00703702721380656
SMS	0.993343395497483	1.12712972630959	0.320237971920441	0.631141231199852	0.998531448171517	1.04255887123018	0.592428707668	0.906659420852597	0.538658834370883	0.7433654990243	1.05803810891978
PTCHD1	0	0.00506272944086686	0	0	0	0	0	0	0	0.00268661697891451	0.00584412460150772
PRDX4	0.182633295373096	0.315153280326642	0.0712323972204623	0.185063703119069	0.429560825568543	0.530253006213169	0.201070041273621	0.28527176196674	0.253161280469332	0.293416597744076	0.355945401426694
ACOT9	0.167547343208577	0.632171191507908	0.871515629909001	1.15774574773518	0.817636827603725	0.451204794335461	0.359550750297076	0.537671873320588	0.404497177152568	0.447497696708723	0.512717414247694
AC131011.1	0	0	0.0201887528318431	0.0122680916913265	0.0336479213864051	0.0101933408905874	0.00387233061765331	0.0173286795139986	0	0	0.00175925680345164
SAT1	2.68263937725835	3.12832098325754	3.03477267179898	3.75516738033418	3.64234026247819	2.95762887374757	2.49192959786381	3.16629941805641	3.08366353691298	2.69533660054704	3.12864920153952
APOO	0.0533186783064769	0.12558782376121	0.0358143636321741	0.183560171819994	0.183712321062763	0.101933408905874	0.0587429650505897	0.21448475596504	0.049510512897139	0.153897249921102	0.0504234281175265
KLHL15	0.0161419772002528	0.0255538131082008	0.0510436443886193	0.0306702292283162	0.0617097831135524	0.0407733635623497	0.0332438131429482	0.0346573590279973	0.049510512897139	0.0331043012326882	0.0253197823434591
EIF2S3	0.364049653698157	0.443695164822511	0.314531305270906	0.345601209699553	0.750712064567033	0.681972430188073	0.522264340335602	0.601618963473077	0.493864271801413	0.476457374304506	0.53551368289796
ZFX	0.0150099302260144	0.117706053817696	0.16659010172042	0.191668939358703	0.259001879721155	0.185212239496109	0.225911187395473	0.337923356940221	0.30518037707261	0.12600795786128	0.112156222824889
PDK3	0.0286311155887202	0.0306165425490676	0.0403775056636861	0.0587945994083865	0.0471070899409672	0.153683120925265	0.0387233061765332	0.120494025083771	0.134832392384189	0.0684868453525939	0.0529443717038471
POLA1	0.0161419772002528	0.0338107691875927	0.0443140601113382	0.0475688354662316	0.0201887528318431	0.0773161084121733	0.0509983038152831	0.0621226662447	0.0523148708889576	0.039184207891269	0.0248570372754541
CXorf21	0.0161419772002527	0.0708157650137105	0.501200509273472	0.386576818757431	0.305635278747855	0.227717706523994	0.302643003497727	0.229689697519097	0.158185469836849	0.24530764143035	0.0754757979846966
GK	0.110580909483917	0.443463172609059	0.715735432213695	0.61050002026325	1.06597314824237	0.596426677835673	0.61234372721805	0.7392192942215	0.461723159493103	0.631090488457771	0.598157998013884
GK-IT1	0.00312228459711687	0.0063884532770502	0.0269183371091241	0.0245361833826529	0.0241253072794952	0.0101933408905874	0.0293714825252949	0.025993019270998	0.0165035042990463	0.0069448041442948	0.00175925680345164
AC112496.1	0	0.0324850453514094	0.0538366742182482	0.0368042750739794	0.0846915657750243	0.0407733635623497	0.0735742817354131	0.0917117114213453	0.0825175214952316	0.0295527867680597	0.014372996142477
GK-AS1	0	0.00638845327705019	0.00672958427728102	0.00613404584566323	0.0336479213864051	0.0203866817811749	0.0154893224706133	0.0173286795139986	0.0165035042990463	0.0161197018734871	0
TAB3	0.0143155577943601	0.120300254854124	0.161004042061162	0.148259428045089	0.154274457783881	0.152900113358811	0.102945764260708	0.164622455382987	0.0990210257942779	0.0703085648457944	0.0550633446489957
TMEM47	0.00807098860012638	0.00506272944086687	0	0	0	0.0101933408905874	0.00387233061765332	0	0.0165035042990463	0	0.00630686966951268
PRRG1	0	0.0031942266385251	0.013459168554562	0.0184021375369897	0	0	0.00774466123530664	0	0	0	0
CYBB	0.828756243973294	0.779857540774196	2.22984018533805	0.955372659793908	1.14279054579646	0.707072875165172	2.1765345502731	1.13811165717868	1.9192415329042	1.34007829954502	0.925024959572061
DYNLT3	0.221876256040703	0.438258242221711	0.537762067479783	0.280091440246235	0.5249185300685	0.418126256416708	0.459554760475471	0.466940546698256	0.257206495631127	0.304048616094225	0.406643920899787
RPGR	0.0223865463944865	0.0925805264037771	0.135735210163644	0.0991870612797832	0.0901247287646886	0.0977027901933481	0.133924409201935	0.145170037909046	0.118328888085143	0.0712216116338284	0.0317302611361197
MID1IP1	0.0228611433118641	0.0764212734207359	0.0740254270500912	0.100229389028955	0.126212596056734	0.189442858208635	0.197197710655968	0.267943082452741	0.165035042990463	0.14198669987364	0.0685823503431958
LINC01282	0	0	0	0	0	0	0.00387233061765332	0.00866433975699931	0	0.0107464679156581	0
LINC01283	0	0.0691926286377227	0.0201887528318431	0	0.0604133618259356	0.0161560630686487	0.0542126286471466	0	0.0165035042990463	0.0553039097647561	0.0139102510744721
BCOR	0.00494870400300951	0.0274223159105425	0.173319685997701	0.0623827862058039	0.0678127798069735	0.0611600453435246	0.166219065714741	0.126369070449342	0.125178461238757	0.0649353308879654	0.0340237626953089
ATP6AP2	0.893900680450521	0.99695961482263	0.931747142812633	1.10072783217675	1.93821268607301	1.61614817565512	1.46261714795679	1.8156199544399	1.14287306269348	1.62169093234604	1.32027911243535
CXorf38	0.0889596740659868	0.37337807992235	0.48073603338802	0.39004306191827	0.592061476171717	0.369658067210761	0.370509736364247	0.383524075185142	0.265323795320903	0.321287738843028	0.345786102752843
MED14	0.0205601269885939	0.15355291863791	0.131798655715991	0.129857290508099	0.11771289957757	0.278684410976931	0.136847583189446	0.176231371031396	0.148531538691417	0.102297819286034	0.0659893268723023
MED14OS	0.0148461120090285	0.0159711331926255	0.0403775056636861	0.0245361833826529	0.0492735321867362	0.0509667044529371	0.0842421169582313	0.0519860385419959	0.0825175214952316	0.0510457225993758	0.0366054807084628
USP9X	0.106984027969423	0.34383394752227	0.365994310617441	0.419680950241484	0.668647456117725	0.443343880359236	0.620097466504163	0.623663820876344	0.423509265157753	0.477919755045364	0.43015621691452
DDX3X	0.58183730464021	0.742106616090041	0.856746864232504	0.92733723063909	1.19471844630318	0.927643808398447	0.926731750106095	0.994986067247644	0.746460873065571	0.841268545366693	0.919529082935761
CASK	0.0156114229855843	0.0928779389435815	0.119483011779453	0.0755832718410049	0.0740254270500912	0.132513431577637	0.106818094878361	0.0606503782989953	0.0330070085980926	0.0322394037469742	0.0306088582115536
GPR34	0.361859705202215	0.18213441899931	0.013459168554562	0.186467287456915	0.481747994575185	0.789288195336929	0.141517995780331	0.677157514604733	0.0756679483416177	0.200135451402273	0.430775484518764
GPR82	0.0156114229855844	0.0306165425490676	0.0241253072794952	0.0219903243344071	0.0549801988362713	0.0305800226717623	0.15483012969709	0.122773044543695	0.0165035042990463	0.0770032196833544	0.0350849713898819
MAOA	0	0.350613707886454	0.191111739043801	0.209821777099528	0.0482506145589903	0.275236799830858	0.164611903298809	0.131437384300695	0.0330070085980926	0.125160325299401	0.0823490218453622
FUNDC1	0.0255088309916033	0.074552770618394	0.0605662584955292	0.0981447335306117	0.135735210163644	0.107896131083936	0.10455292667664	0.12996509635499	0.0921714526406641	0.079233313268252	0.0561352786044682
KDM6A	0.00807098860012635	0.112643324376829	0.142464794440925	0.150805287093335	0.147897957430589	0.175018898605521	0.119093092517111	0.0779790578129939	0.132028034392371	0.0714236116382431	0.0247647336100458
MIR222HG	0	0.0853886012965668	0	0.0158562784887438	0.0390810843760694	0.140208257221233	0.0232339837059199	0.0259930192709979	0	0.0134330848945726	0.0154943990670431
AC234772.2	0	0.0159711331926254	0	0	0.0256219158215073	0.0101933408905874	0.00387233061765332	0	0	0	0
LINC02595	0.0049487040030095	0	0	0	0	0	0.00387233061765332	0	0.0165035042990463	0	0.00175925680345164
KRBOX4	0.0161419772002528	0.0599073612619519	0.0375844758340572	0.0306702292283162	0.0645028129431813	0.0815467271246994	0.0193616530882667	0.0743830319073466	0.0165035042990463	0.0241795528102306	0.0227065350917303
ZNF674	0.00312228459711688	0.0127769065541004	0	0.0184021375369897	0.0403775056636861	0.0203866817811749	0.0348509755588799	0	0.0825175214952316	0.0161197018734871	0.0168624104902226
ZNF674-AS1	0	0.00958267991557528	0.0106661387249331	0.00613404584566323	0.0201887528318431	0	0.0193616530882667	0	0.049510512897139	0.00537323395782904	0
CHST7	0.0411202539771876	0.50885523456971	0.126212596056734	0.360986297794325	0.479661132593534	0.36577958267724	0.113613599483526	0.280869004546873	0.279318715913811	0.241549752878439	0.252740824761621
SLC9A7	0.0228611433118641	0.106740403429999	0.0201887528318431	0.115043339768527	0.125069071438711	0.124052194152584	0.0997314394288445	0.224621383667745	0.0660140171961853	0.0633637607014996	0.0407016539642584
RP2	0.0805979714066821	0.369460333704056	0.668781238942321	0.456123968726788	0.642588183526173	0.278684410976931	0.391776007256818	0.502404637240473	0.368685810562656	0.303390092695793	0.368783138348855
JADE3	0.00312228459711687	0	0	0.00613404584566323	0.013459168554562	0.0101933408905874	0.00387233061765332	0.0173286795139986	0.0165035042990463	0.00268661697891452	0.0052777704103549
NDUFB11	0.826185995098161	0.638392051954677	0.375967584724587	0.455442897566292	1.06327769448899	0.671844594449683	0.77355479416465	0.889430343459213	0.793758576542251	0.874922129692613	0.958586203969161
RBM10	0.017437842391477	0.0726842678160523	0.182842300104611	0.11145515297111	0.112753427502172	0.132513431577637	0.220431694361888	0.193404769045413	0.132028034392371	0.10812757663788	0.0517199398529732
UBA1	0.147517770434651	0.410181808174722	0.501551373803723	0.490594288506259	0.589421343011682	0.284647133154992	0.453442146294919	0.39122640192794	0.283363931075606	0.361227654774404	0.342477671639391
INE1	0.00312228459711687	0.0063884532770502	0.013459168554562	0	0.013459168554562	0.0101933408905874	0.00387233061765332	0.00866433975699932	0.0165035042990463	0.00268661697891451	0.00351851360690329
CDK16	0.0939643353662871	0.185087426289015	0.0942141798819343	0.135991336353763	0.151834511878241	0.183480136030574	0.106818094878361	0.135033410206342	0	0.101889445194337	0.067780693111169
USP11	0.0255088309916033	0.203167228187848	0.17611271582733	0.273025000456697	0.163997259145186	0.221754984345932	0.13582902700624	0.237392024261894	0.10867495693971	0.115402449806749	0.0570292395019032
ZNF41	0.00494870400300951	0.0191653598311506	0.0403775056636861	0.0122680916913265	0	0.0509667044529372	0.0232339837059199	0.00866433975699932	0	0.00805985093674355	0.00982538327641598
LINC01560	0	0.0031942266385251	0.013459168554562	0.0184021375369897	0.00672958427728102	0.0101933408905874	0.00774466123530664	0	0.0165035042990463	0.00805985093674355	0.00630686966951268
ARAF	0.0446461969467805	0.105169313167462	0.151987408547835	0.163073378784661	0.125069071438711	0.107896131083936	0.165561059928951	0.208609710599469	0.0990210257942779	0.128189902143858	0.0598896754490855
TIMP1	1.02178165059415	0.889669724545162	2.33447229376509	0.591020711736873	1.84615119896448	0.417227505936031	2.40927421672604	0.873376617626998	3.35405268869226	1.769542293805	1.39043068051312
CFP	0.00624456919423375	0.0063884532770502	0.765430544752084	0.0623827862058039	0.110313481596532	0	0.504079899712786	0.0397256728793493	0.574845161840988	0.198410030513712	0.0184578639405331
ELK1	0.06427211134823	0.112268138240951	0.0981507343295864	0.161569847485587	0.16596351413656	0.148669494646285	0.143934238638963	0.163815723868767	0.0591644440425714	0.072995181824709	0.0646641501454375
UXT	0.572018765670286	0.581157196004423	0.202525072342871	0.320022698567729	0.883227844571583	0.621043978329374	0.453511545847984	0.633842021541168	0.550224357852166	0.610706379277684	0.698304950755694
ZNF81	0.009897408006019	0.0146454093564422	0	0.0122680916913265	0.0336479213864051	0.0815467271246994	0.0309786449412266	0.025993019270998	0.0330070085980926	0.0295527867680597	0.00351851360690328
ZNF182	0.00312228459711688	0.035136493023776	0.0538366742182482	0.0368042750739794	0.0538366742182482	0.0305800226717623	0.0309786449412266	0.0866433975699932	0	0.0481571056160465	0.0227065350917302
SLC38A5	0.01431555779436	0.019708138797309	0.0375844758340572	0.338424836104718	0.0201887528318431	0.0425054670278848	0.0100098294370282	0.00866433975699932	0	0.0266160204824105	0.0130049847192976
FTSJ1	0.0286311155887201	0.0899290787314106	0.0874845956046533	0.0869189695884567	0.100317176575355	0.134245535043172	0.109083263080083	0.0845196596100507	0.0660140171961853	0.113233396365139	0.0490953871435048
PORCN	0.00807098860012636	0.0127769065541004	0.0201887528318431	0.0403924618713967	0.0241253072794952	0.0101933408905874	0.0642224580841748	0.0433216987849966	0.0165035042990463	0.0423273482642004	0.0171613522050864
EBP	0.0354062389976224	0.0484561785440348	0.0308548915567762	0.04652650771706	0.0861881743170366	0.093472171480822	0.126837753752418	0.110512678881049	0.0756679483416177	0.0540796735267	0.0333401765689547
TBC1D25	0.00624456919423375	0.0337381961140068	0.0269183371091241	0.0587945994083865	0.0471070899409672	0.0407733635623497	0.0464679674118399	0.0346573590279973	0.049510512897139	0.0499306758069271	0.0133438968833192
RBM3	1.0042791831455	1.10558390695862	0.74048732707705	0.89945383697156	1.10357561988856	0.903681866895556	1.20994028411836	1.02518498947641	1.02577958897938	1.10005794656739	1.06904869700529
WDR13	0.040298985703341	0.10330081036512	0.132942180334015	0.120135057865019	0.157420571537499	0.246372284839633	0.229125512227336	0.172635345125749	0.167839400982282	0.127640568191033	0.0425211049977032
WAS	0.165379335839818	0.186350702966772	0.494074594952305	0.30103943683147	0.607643840852151	0.388129961408776	0.683238273396088	0.574960387770594	0.862281177444575	0.420131228306108	0.42081390557127
SUV39H1	0	0.00638845327705019	0.0336479213864051	0.00613404584566323	0.0201887528318431	0.0101933408905874	0.0254991519076416	0.0173286795139986	0.0330070085980926	0.00268661697891451	0.00351851360690329
HDAC6	0.0202694129294156	0.0708157650137105	0.0874845956046533	0.163073378784661	0.106023843224891	0.107896131083936	0.091986778193538	0.147293775868988	0.0825175214952316	0.0488156290144784	0.0302063073735417
PCSK1N	0.0049487040030095	0	0.00672958427728102	0	0	0.0101933408905874	0.00387233061765332	0.0137326536083514	0	0.00268661697891451	0
PQBP1	0.0827710621690438	0.168683860324573	0.13459168554562	0.154393473890752	0.185129349340657	0.252335007017695	0.234313854416569	0.199279814410984	0.115524530093324	0.176206047898777	0.13164318602458
TIMM17B	0.0716907332850983	0.130968492702016	0.122276041609082	0.0736085501479588	0.205671186096489	0.242141666127107	0.261420168740142	0.193560050545394	0.312029950226224	0.243327697152187	0.111023514442584
SLC35A2	0.0223865463944864	0.0694900411775272	0.0740254270500912	0.0920106876849485	0.0874845956046533	0.138476153755698	0.10521093246243	0.0779790578129939	0.049510512897139	0.0714236116382431	0.0487564749794831
PIM2	0	0.0960721655821068	0.013459168554562	0.0122680916913265	0.0443140601113382	0.0101933408905874	0.0154893224706133	0.0259930192709979	0.0921714526406641	0.0134330848945726	0.0165234983262008
OTUD5	0.0304575349946129	0.122951702526491	0.206967607384106	0.182517844070823	0.165446577102397	0.199636199099222	0.160081566895366	0.247018377033095	0.132028034392371	0.120695764046739	0.0704969692892057
KCND1	0	0.0031942266385251	0	0	0	0.0101933408905874	0	0	0	0.00268661697891451	0
GRIPAP1	0.0587979365241549	0.256874255963166	0.374701233722549	0.365506878535617	0.423457828875122	0.260029832661291	0.302117492274045	0.352462742062792	0.279022941628131	0.194805992663896	0.209325758866484
TFE3	0.0379979693800709	0.148865375332922	0.480219096353857	0.350221737402073	0.333897327729398	0.152900113358811	0.298903167442182	0.270732376844169	0.210500340725807	0.187032435532275	0.0898172648885987
CCDC120	0	0.00638845327705019	0.013459168554562	0.0184021375369897	0.0201887528318431	0.0305800226717623	0	0.0173286795139986	0.0165035042990463	0.00537323395782903	0.00760338140495935
PRAF2	0.0317534001858371	0.0178396359949672	0.00672958427728102	0.0306702292283162	0.0953577044999575	0.0305800226717623	0.0503402980294932	0.0866433975699932	0.0990210257942779	0.0230645060177818	0.014372996142477
WDR45	0.0587979365241549	0.0644273117366604	0.122276041609082	0.104278779376275	0.21177418278991	0.107896131083936	0.156867242063503	0.226745121627687	0.115524530093324	0.107671053243863	0.0764447030138613
GPKOW	0.0111932731972432	0.0638845327705019	0.0471070899409672	0.0490723667653058	0.119836095703442	0.0611600453435246	0.0774466123530665	0.0917117114213453	0.0660140171961853	0.0584470501376875	0.0199497082676958
MAGIX	0.00624456919423374	0.0127769065541004	0.0269183371091241	0.00613404584566323	0.0269183371091241	0.0203866817811749	0.0193616530882666	0.0346573590279973	0.0261574354444788	0.0161197018734871	0.00175925680345164
PLP2	0.142808906587132	0.277240720443464	0.149194378718206	0.145713568996843	0.379143768763784	1.10187239858877	0.650237045595152	0.350849279034353	0.466465979186958	0.288543662399717	0.315143002586445
PRICKLE3	0.0143155577943601	0.0191653598311506	0.00672958427728103	0.0306702292283162	0.0443140601113382	0.0365427448498235	0.0658296205001066	0.025993019270998	0	0.0311243569545253	0.0178200100616476
SYP	0.00494870400300951	0.0260965920743592	0	0.00613404584566323	0.013459168554562	0.0203866817811749	0.0309786449412266	0	0.0165035042990463	0.0134330848945726	0.00351851360690329
CCDC22	0.0049487040030095	0.0553301641513054	0.0471070899409672	0.0245361833826529	0.0605662584955292	0.122320090687049	0.0735742817354132	0.0917117114213452	0.0660140171961853	0.0794834625749867	0.0446829126391666
PPP1R3F	0.0335798195917297	0.0159711331926255	0.013459168554562	0.0122680916913265	0.0510436443886192	0.0611600453435246	0.0154893224706133	0.0259930192709979	0.0165035042990463	0.0134330848945726	0.0162358620690765
USP27X-AS1	0	0	0	0	0	0.0101933408905874	0.00774466123530664	0	0.0165035042990463	0	0
USP27X	0	0.0031942266385251	0.0241253072794952	0.0122680916913265	0.0106661387249331	0.0305800226717623	0.0309786449412266	0.0346573590279973	0.0330070085980926	0.00537323395782903	0.0111218950118627
CLCN5	0.0124891383884675	0.0210338626334923	0.0403775056636861	0.0526605535627233	0.0992942589476095	0.0934721714808219	0.0842421169582313	0.0894326919614207	0.0660140171961853	0.142553298750299	0.0256586945074806
GSPT2	0.00312228459711687	0.0127769065541004	0.0280618617271472	0.0368042750739794	0.0336479213864051	0.0526988079184722	0.0387233061765333	0.0866433975699932	0.049510512897139	0.0304176842537737	0.0163996654222175
MAGED1	0.0143155577943601	0.0127769065541004	0.0201887528318431	0.0429383209196426	0.0753691389225099	0.0815467271246994	0.0271063143235733	0.0743830319073466	0	0.0300093101620767	0.00703702721380656
FAM156A	0	0	0.00672958427728102	0	0	0	0	0	0	0.00537323395782904	0
TSPYL2	0.0281005613740518	0.031159321515226	0.0538366742182482	0.0613404584566324	0.112753427502172	0.0407733635623497	0.112955593697736	0.0519860385419959	0.0853218794870502	0.0376126377048033	0.0254948911543396
KANTR	0	0.00958267991557526	0.0201887528318431	0.00613404584566323	0.0241253072794952	0.0203866817811749	0.0425956367941865	0.0519860385419959	0	0.0212427865245813	0.00351851360690329
KDM5C	0.0192642617973696	0.110717574938549	0.213697191661387	0.147217100295918	0.174816294539713	0.138476153755698	0.186238724588797	0.164622455382987	0.0990210257942779	0.0971747346349397	0.065116169952543
KDM5C-IT1	0	0.0127769065541004	0.0201887528318431	0	0.00672958427728102	0.0101933408905874	0.00774466123530664	0	0	0.00268661697891452	0
IQSEC2	0.028340401529542	0.0159711331926255	0.0538366742182482	0.0833307827910394	0.0443140601113382	0.0815467271246994	0.0719671193194815	0.0830473716643459	0.0825175214952316	0.0257511229966964	0.019650766552832
SMC1A	0.0913166476865478	0.279474008336708	0.307405390949739	0.31134279367382	0.597921039490846	0.451204794335461	0.553831591509554	0.426845773970138	0.466170204901278	0.409165495462201	0.347896634487408
HSD17B10	0.165965847351777	0.117946219721562	0.0740254270500912	0.132403149556345	0.209254656620152	0.343308663251525	0.365979399960803	0.22314909572204	0.335678801964564	0.264618632979088	0.160800170358128
HUWE1	0.0875928703298608	0.407609187543383	0.252425192113467	0.43076734819277	0.629766558996051	0.433316627801277	0.468342862532807	0.464902304441681	0.401692819160749	0.358589187097809	0.358793951719297
PHF8	0.0156114229855844	0.0465876757416931	0.141321269822901	0.101732920328029	0.0858350903930475	0.0611600453435246	0.134582414987725	0.12996509635499	0.0330070085980926	0.0827848277328805	0.0325319183681463
FAM120C	0.0143155577943601	0.0138052178504792	0.00672958427728103	0.0306702292283162	0.0269183371091241	0.0815467271246994	0.00387233061765332	0.0953077373269925	0	0.0214929358313161	0.0115846400798676
WNK3	0.00807098860012638	0.0031942266385251	0	0	0	0.0203866817811749	0.00774466123530665	0	0.0165035042990463	0	0.0116882492030154
TSR2	0.0884901605422119	0.163323718343902	0.158716992825116	0.135991336353763	0.152504345581998	0.201368302564757	0.192964829640898	0.176231371031396	0.158185469836849	0.154652071924173	0.102442309685364
GNL3L	0.0523135271744309	0.122711536622624	0.173319685997701	0.151847614842507	0.256878683595283	0.293108370580044	0.33755707406565	0.260595749141465	0.233853418178467	0.215798629881743	0.0891186365828799
MAGED2	0.114764302510371	0.133134408044163	0.226012835597926	0.198374122559567	0.195995675319986	0.37275690590658	0.122016266504623	0.19208776259969	0.247552564485695	0.114804966551605	0.122855343217905
APEX2	0.024978276776935	0.0758784944545775	0.0779619814977433	0.09305301543412	0.0740254270500912	0.118089471974523	0.1161699185296	0.0657186921503473	0.165035042990463	0.0611336671166021	0.0378096887785011
FAM104B	0.0637466405271644	0.0439362280693264	0.0241253072794952	0.0184021375369897	0.0510436443886192	0.0509667044529371	0.114562756113668	0.0693147180559945	0.115524530093324	0.0703085648457942	0.0895532968563068
MTRNR2L10	0.0111932731972432	0.0178396359949672	0.0471070899409672	0.0306702292283162	0.0201887528318431	0.0101933408905874	0.0387233061765332	0.0223969933653507	0	0.0134330848945726	0.0090952257321221
MAGEH1	0.00807098860012638	0.0319422663852509	0.0201887528318431	0.0490723667653058	0.0375844758340572	0.0917400680152869	0.04646796741184	0.0779790578129938	0.0426609397435251	0.0418708248701835	0.0318017608238523
USP51	0.0103720049233966	0.0127769065541004	0	0.0710626910997129	0.0269183371091241	0.0934721714808219	0.0300294883110847	0.0657186921503473	0.0261574354444788	0.0477005822220295	0.0199497082676959
RRAGB	0.0202694129294156	0.0401992224646429	0.0336479213864051	0.0526605535627233	0.106023843224891	0.122320090687049	0.0735742817354132	0.0606503782989952	0.049510512897139	0.0519106200850898	0.0348575293627507
AL050309.1	0	0.0114511827179171	0.0173957230022141	0.0368042750739794	0.0241253072794952	0.0203866817811749	0.00774466123530665	0.0259930192709979	0.0261574354444788	0.00963142112320929	0.00351851360690327
UBQLN2	0.0210906812032622	0.0828097266977862	0.389303926895134	0.185063703119069	0.20828927897949	0.16905617642746	0.283046990030131	0.207292704153746	0.165035042990463	0.187861188519601	0.0606400567742146
NBDY	0.334339542227803	0.358140024140618	0.104374338013285	0.304737557434185	0.521608563204708	0.531802425561078	0.275214349146957	0.547353905471157	0.331633586802768	0.265479156381935	0.471886970137935
SPIN3	0	0.0127769065541004	0	0.00613404584566323	0	0.0407733635623497	0.00387233061765331	0.0173286795139986	0	0.00805985093674355	0.0052777704103549
SPIN2B	0.00807098860012637	0.0178396359949673	0.00672958427728102	0.0184021375369897	0.0241253072794952	0.0407733635623497	0.0154893224706133	0.0433216987849966	0.0330070085980926	0.0161197018734871	0.00703702721380656
Z83745.1	0	0.0031942266385251	0.013459168554562	0.00613404584566323	0	0	0.00387233061765331	0	0.0165035042990463	0	0.00175925680345164
ZXDB	0	0.0265821244045796	0.00672958427728102	0.0184021375369897	0.0336479213864051	0.0203866817811749	0.0387233061765333	0.0173286795139986	0	0.0223578333170301	0.00703702721380658
ZXDA	0	0.00638845327705019	0.00672958427728102	0.0184021375369897	0	0.0101933408905874	0.00387233061765331	0.0173286795139986	0	0.00268661697891451	0
LINC01278	0.0533746356037678	0.0319422663852509	0.00672958427728102	0.0429383209196426	0.0201887528318431	0.071353386234112	0.0193616530882667	0.0606503782989953	0.0165035042990463	0.0235210294117989	0.0221401809005774
SPIN4	0	0.00958267991557528	0.0336479213864051	0	0.0290847793548931	0.0263494039592361	0.0355089813446698	0.00866433975699932	0.0165035042990463	0.0257511229966964	0.00863248066411714
ARHGEF9	0.0416508081918561	0.0500272688065722	0.0538366742182482	0.0490723667653058	0.0510436443886192	0.101933408905874	0.0851912735883732	0.12130075659799	0.0660140171961853	0.0429858716626323	0.0445793035160188
AMER1	0	0.0063884532770502	0.0375844758340572	0.0342584160257336	0.013459168554562	0.0203866817811749	0.0193616530882666	0.00866433975699932	0	0.010746467915658	0.00351851360690329
ZC4H2	0.0049487040030095	0.0031942266385251	0	0.00613404584566323	0	0.0407733635623497	0.00387233061765331	0.00866433975699932	0.0165035042990463	0.0131829355878378	0.00175925680345164
LAS1L	0.0161419772002527	0.0380333071224966	0.0510436443886192	0.0368042750739794	0.0672958427728102	0.112126749796462	0.118435086731321	0.0866433975699932	0.200846409580374	0.0969245853282048	0.0383760429696539
MSN	1.11133410308057	1.25841773813507	1.59030863889776	1.53449585564413	1.55690716246429	1.38100574321621	1.62149005815626	1.37171070787249	1.74439583581444	1.42000987962519	1.29682201133239
AL034397.3	0.0124891383884675	0.0031942266385251	0	0.00972223264308062	0.0173957230022141	0	0.0648804638699646	0.00866433975699932	0.0958417069222654	0.014487091543734	0.00351851360690329
VSIG4	0.121184405154474	0.0220621739298713	0.0201887528318431	0.0955988744823659	0.0627327007412982	0.0509667044529372	0.122016266504623	0.105444365029697	0.0261574354444788	0.0689433687466108	0.0335610176273041
OPHN1	0.0161419772002528	0.0063884532770502	0.00672958427728102	0.00613404584566323	0.00672958427728102	0.0305800226717623	0.0309786449412266	0.0397256728793493	0	0.00537323395782904	0.0052777704103549
YIPF6	0.0618642638239808	0.218595582414315	0.249632162283838	0.209138682951819	0.447583136154617	0.265026863155273	0.250398087663929	0.298849134075109	0.207695982733988	0.246764762051306	0.243269580663477
STARD8	0	0.0447191729393513	0.0740254270500912	0.0587945994083865	0.0684393673908334	0.118089471974523	0.0658296205001066	0.0433216987849966	0.0990210257942779	0.044557441849098	0.0158333112310648
EFNB1	0.0143155577943601	0.0127769065541004	0.00672958427728102	0.00613404584566323	0.0256219158215074	0.0305800226717623	0.0271063143235733	0.0346573590279973	0	0.0188063188524016	0.00863248066411714
PJA1	0.0312228459711687	0.0287480397467258	0.0779619814977433	0.0245361833826529	0.0443140601113382	0.0203866817811749	0.0548706344329363	0.0346573590279973	0.0330070085980926	0.0322394037469742	0.0126137393390254
IGBP1	0.125565632568021	0.130425713735858	0.194651963447567	0.128814962758928	0.220317125388971	0.144438875933759	0.214294195542513	0.215801762410763	0.240702991332081	0.155986383644871	0.105685549802236
PDZD11	0.101214055692567	0.0801010323894813	0.104880318606867	0.135991336353763	0.175959819157736	0.138476153755698	0.141669070437241	0.158902691517397	0.29021350422922	0.115981053487341	0.087730401378865
KIF4A	0	0	0.00672958427728102	0	0	0.0101933408905874	0	0.00866433975699931	0	0	0.00278835606260942
SNX12	0.0497217967919825	0.0989484527206919	0.173319685997701	0.0991870612797833	0.132942180334015	0.12828281286511	0.181708388185354	0.21448475596504	0.132028034392371	0.139708456986422	0.0822567181799539
FOXO4	0.00624456919423374	0.00638845327705019	0.013459168554562	0	0.0712323972204623	0.0101933408905874	0.0564777968488682	0.0346573590279973	0.0165035042990463	0.0273226931831621	0.00703702721380658
CXorf65	0	0.0146454093564422	0	0.00613404584566323	0.00672958427728102	0	0.00387233061765331	0	0	0.00268661697891452	0.00408486779805611
IL2RG	0.105392365325417	0.434774253968038	1.00682848420809	0.568034912724792	1.01940996419902	0.360665373217829	0.64121521690245	0.41240884843762	0.792121331924824	0.608489458800982	0.406489798201047
MED12	0	0.0593645822957934	0.0672958427728102	0.0623827862058038	0.0684393673908334	0.152900113358811	0.147806569256616	0.112636416840991	0.0591644440425714	0.0918015006771105	0.0309364649178357
NLGN3	0	0	0.00672958427728102	0	0	0.0101933408905874	0.00774466123530664	0	0	0.00268661697891451	0
AL590764.1	0.00807098860012638	0.0178396359949672	0.0269183371091241	0.0122680916913265	0.0471070899409672	0.0305800226717623	0.0542126286471466	0.0173286795139986	0.0660140171961853	0.0268661697891452	0.00703702721380658
ZMYM3	0.00936685379135057	0.00958267991557528	0.0403775056636861	0.0184021375369897	0.0712323972204623	0.0611600453435246	0.0309786449412266	0.0693147180559945	0.049510512897139	0.0295527867680597	0.015494399067043
NONO	0.270700762620334	0.48927505622796	0.461173868140037	0.486906154747614	0.79726992779452	0.429869016655204	0.555578830112927	0.522819067728616	0.550224357852166	0.565932482792079	0.576848996668656
TAF1	0.0322279971032146	0.0574960794934517	0.135735210163644	0.151847614842506	0.121132516991058	0.189442858208635	0.284951607834436	0.12996509635499	0.191192478434942	0.131947790695768	0.0668867322137342
OGT	0.0452476897063506	0.148865375332922	0.145257824270554	0.174770333120788	0.150337903336229	0.334664741708847	0.199462878857689	0.21448475596504	0.220154271871239	0.133422176240559	0.123396188942424
GCNA	0	0.0127769065541004	0	0.00613404584566323	0.0201887528318431	0.0305800226717623	0.01161699185296	0.00866433975699932	0.0165035042990463	0	0.0133438968833192
LINC00891	0.00312228459711688	0.0223595864696756	0	0.00613404584566323	0.0201887528318431	0.046736085740411	0	0.00866433975699932	0	0	0.00982538327641599
NHSL2	0.0049487040030095	0.0114511827179171	0.0201887528318431	0	0.0510436443886192	0	0.107476100664151	0.0173286795139986	0.0825175214952316	0.0203778890388674	0.0123147976241615
RTL5	0	0.0031942266385251	0.303468836502086	0.0613404584566323	0.0886281202226764	0	0.147806569256616	0.025993019270998	0.174688974135896	0.0826266029479183	0.00351851360690329
PIN4	0.185811537267503	0.268268192045145	0.208111132002129	0.110412825221938	0.526688642270383	0.297107395807745	0.417926860406228	0.264347056547094	0.427850254605228	0.396219089726447	0.406380612114473
ERCC6L	0.0049487040030095	0	0	0	0	0	0.00387233061765332	0	0.0165035042990463	0.00268661697891451	0
RPS4X	2.77528254170982	1.68377762750733	0.648475923585106	1.09886018431433	2.05091470574509	1.9659601120028	1.77202554911785	1.77638572975838	2.19282243338442	1.81534713121113	2.25512640960716
HDAC8	0.00807098860012638	0.074552770618394	0.100943764159215	0.164115706533833	0.138528239993273	0.23194832523652	0.211737876496439	0.238354037276096	0.167839400982282	0.109242623430329	0.08584731167143
PHKA1	0	0	0.00672958427728102	0	0	0	0	0.0137326536083514	0.0165035042990463	0	0
CHIC1	0	0.0370049958261178	0.00672958427728102	0.0122680916913265	0.0106661387249331	0.071353386234112	0.00613749881937493	0.0433216987849966	0.0165035042990463	0.00805985093674355	0.0063068696695127
TSIX	0	0	0.00672958427728102	0	0	0.0101933408905874	0	0	0	0	0
FTX	0.102800634942969	0.459427185556224	0.421698673113819	0.570025033784916	0.878268372496185	0.680123147757109	0.47112723741419	0.675752319008392	0.253161280469332	0.45476332450581	0.421260640692578
JPX	0.0793580635127487	0.217850410665047	0.16659010172042	0.2326325385853	0.372261287816909	0.496208776610337	0.211079870710649	0.319277670980499	0.299867435374652	0.20712403076602	0.243968208969196
Z83843.1	0	0.068164317341344	0.162653547272768	0.115043339768527	0.119209508119582	0.134245535043172	0.101338601844776	0.224621383667744	0.0660140171961853	0.0644788074939484	0.0322645058918575
RLIM	0.0223865463944864	0.158020822999169	0.31413497522702	0.267933282360205	0.247982657072232	0.205598921277284	0.313304534176524	0.260751030641447	0.151335896683235	0.206465507367588	0.0978434209124053
ABCB7	0.0192642617973696	0.112043298774732	0.118339487161429	0.12117738561419	0.106023843224891	0.199636199099222	0.120700254933043	0.122773044543695	0.0660140171961853	0.055303909764756	0.0687776829349117
UPRT	0.0111932731972432	0.035136493023776	0.0471070899409672	0.0674745043022955	0.0751689516681144	0.112126749796462	0.0680947887018281	0.0894326919614207	0.0660140171961853	0.0547863462274518	0.0253197823434591
PBDC1	0.119947763275268	0.465931185550104	0.303468836502087	0.433452573231885	0.652001147083386	0.63225528199999	0.365688249116452	0.488161708700619	0.543374784698552	0.524614479920552	0.531078597478142
ATRX	0.166435360875552	0.521621209399639	0.361528744662176	0.52025519259673	0.952591435481046	0.698728816705549	0.757525211619492	0.80907266406568	0.581990509280282	0.698533768174012	0.550994799877137
MAGT1	0.0983265278573374	0.343958566709306	0.524412549474918	0.593990079812369	0.661997452104562	0.305634138384994	0.55775474158547	0.542426766702539	0.210500340725807	0.447361110930463	0.402457263619242
COX7B	1.37173282537484	1.24308050222618	0.609754835108701	0.749361076211506	1.55975661424814	1.15245208380175	1.26104175929757	1.45719641195069	1.55587786178364	1.38523232708143	1.45044492653431
ATP7A	0.0179683966061454	0.0740099916522357	0.125069071438711	0.100229389028955	0.163170484306931	0.233680428702055	0.149413731672548	0.215957043910745	0.158185469836849	0.132843572559968	0.0812276189207963
PGK1	1.28152406317746	1.0091960409999	0.990955395568557	1.08328530526307	1.44857271737088	1.19515852422322	1.26572696557993	1.28452461880008	1.43805960174809	1.24618670903019	1.2379073162651
TAF9B	0.0103720049233966	0.0223595864696757	0.0846915657750243	0.0184021375369897	0.013459168554562	0.071353386234112	0.0851912735883732	0.0346573590279973	0.0660140171961853	0.0478415420831569	0.0202171207439848
CYSLTR1	0	0.0274223159105425	0.146401348888577	0.0552064126109691	0.0751689516681144	0.0101933408905874	0.0835841111724414	0.0779790578129938	0.0165035042990463	0.028437739975611	0.0156695078779237
BRWD3	0.0299269807799445	0.0999767640170709	0.161510022654745	0.156478129389095	0.11771289957757	0.175018898605521	0.307167035357149	0.197156076451042	0.200846409580374	0.193695319954315	0.0458758152514654
HMGN5	0.0143155577943601	0.0242280892720174	0.0577732286659002	0.116085667517699	0.0684393673908333	0.180981620783583	0.0719671193194815	0.132754390746417	0.171509655263883	0.0712216116338284	0.0370795312342073
SH3BGRL	1.37216637583553	0.691514193398612	0.560470346481384	0.749645749062887	1.27763160795092	0.775692790938718	0.964612866238422	1.00740171441027	1.21390424730194	1.15819213224435	1.08715476205589
POU3F4	0.00312228459711687	0	0	0	0	0	0	0	0	0.00805985093674355	0
RPS6KA6	0.0049487040030095	0.00506272944086686	0.013459168554562	0	0	0.0101933408905874	0	0	0	0	0.00806612647296435
HDX	0.009897408006019	0.0242280892720174	0.100943764159215	0.0674745043022956	0.0403775056636861	0.0815467271246994	0.0216268212899882	0.025993019270998	0.049510512897139	0.00537323395782904	0.0133438968833192
APOOL	0.0619202211212715	0.0777469972569191	0.0740254270500913	0.0306702292283162	0.14510492760096	0.132513431577637	0.124572585550696	0.167567031274397	0.0990210257942779	0.108834249338632	0.0563306111961843
ZNF711	0.0130196926031359	0.0159711331926255	0	0	0	0.0203866817811749	0.00387233061765332	0	0.0165035042990463	0.0112029913096751	0.00351851360690327
CHM	0.0571912926325389	0.202567202585752	0.264114248466146	0.247917679718844	0.513746410749985	0.225985603058459	0.224012874135189	0.301793709966519	0.233853418178467	0.280373735980331	0.267372792169805
DIAPH2	0.0501963937093601	0.158861014505132	0.302842248918227	0.203465840656058	0.0886281202226764	0.525839703383017	0.308843597326145	0.181299684882748	0.368685810562656	0.136315167306756	0.072894660168383
RPA4	0.00312228459711688	0.00958267991557529	0.0201887528318431	0	0.013459168554562	0	0.0154893224706133	0	0	0.00805985093674355	0
DIAPH2-AS1	0	0.0031942266385251	0	0	0	0	0	0	0	0	0
CSTF2	0.0111932731972432	0.0223595864696756	0.0538366742182481	0.0490723667653058	0.0712323972204623	0.0611600453435246	0.0309786449412266	0.0621226662447	0.0330070085980926	0.0475913927764222	0.0105555408207098
TRMT2B	0.0143155577943601	0.0287480397467258	0.0201887528318431	0.0184021375369897	0.013459168554562	0.0305800226717623	0.0371161437606015	0.0866433975699931	0.125178461238757	0.03381097393344	0.0123147976241615
CENPI	0	0	0	0	0	0.0101933408905874	0	0	0.0165035042990463	0	0
TIMM8A	0.0205601269885938	0.0617758640642937	0.0605662584955293	0.0184021375369897	0.0592698372079125	0.154632216824347	0.085849279374163	0.0606503782989953	0.0330070085980926	0.0604269944158503	0.0451456577071717
BTK	0.112698042948988	0.389225719137304	0.500924786219863	0.448376457776754	0.530625196718035	0.421391183445155	0.353704402322054	0.316998651520575	0.540301521787239	0.273460702251556	0.312822968555266
RPL36A	2.94874461181375	1.91699278123876	0.758104443176522	1.10077193973953	2.05773777186819	2.26844648482003	1.99431098609379	1.92670197698018	2.42715739212759	1.94986365444226	2.40078755898128
GLA	0.202520991057218	0.517565150381053	0.597505595601962	0.579630916204385	1.33903797755026	0.474542515755785	0.575914437470846	0.733316946333243	0.643663537028992	0.976464326821413	0.672511779573178
HNRNPH2	0.114177790998412	0.323635075872253	0.350069945849471	0.345130019305581	0.684275286311794	0.361963241567165	0.617471747905024	0.465764715335268	0.326024870819131	0.449610084089913	0.394335906378873
ARMCX4	0.0153207089264061	0.0159711331926254	0.00672958427728102	0.00613404584566323	0.0290847793548931	0.0407733635623497	0.0193616530882667	0.00866433975699931	0.0165035042990463	0.0214929358313161	0.0140740544276131
ARMCX1	0.0299269807799445	0.154226570758547	0.163797071890791	0.302191698385939	0.0957540345438434	0.234446840483511	0.0509983038152831	0.155151384111768	0	0.0557604331587731	0.0581506424264692
ARMCX6	0.0785367952389021	0.205818675860215	0.181698775486588	0.156939332938998	0.152857429505987	0.288877751867518	0.125888597122276	0.210888730059393	0.224199487033035	0.122267334233204	0.0916193563883649
ARMCX3	0.075174670486295	0.337685660149086	0.337116757888492	0.312956258778191	0.567309581308362	0.460266355209341	0.29729600502625	0.349986868140766	0.280559573083787	0.354440189378036	0.366931577879994
ARMCX2	0.0124891383884675	0.0401992224646429	0.013459168554562	0.0184021375369897	0.013459168554562	0.0917400680152869	0	0.0519860385419959	0.049510512897139	0.0107464679156581	0.0189729422247887
ZMAT1	0.00807098860012638	0.0242280892720174	0.0201887528318431	0.0306702292283162	0.0712323972204623	0.118089471974523	0.0619572898824532	0.0397256728793493	0.10867495693971	0.00805985093674355	0.02844705057009
TCEAL2	0.0111932731972432	0.00825695607939197	0	0	0	0	0	0	0	0.00805985093674355	0.00278835606260942
TMSB15A	0.0161419772002528	0.00825695607939198	0	0	0	0	0.00387233061765331	0	0	0	0.00557671212521884
ARMCX5	0.0130196926031358	0.0191653598311506	0.026918337109124	0.0368042750739794	0.0538366742182482	0.0407733635623497	0.0526054662312148	0.0433216987849966	0.0330070085980926	0.0445574418490981	0.0174287646813753
ARMCX5-GPRASP2	0.0049487040030095	0.0159711331926254	0	0.0122680916913265	0.0443140601113382	0.0203866817811749	0.02323398370592	0.0967800252726973	0.0660140171961853	0.0214929358313161	0.0115846400798676
GPRASP1	0.00312228459711688	0	0.013459168554562	0	0.00672958427728102	0.0203866817811749	0.0138821600546816	0.0173286795139986	0	0.00268661697891451	0
GPRASP2	0	0	0	0.00613404584566323	0.00672958427728102	0	0.01161699185296	0.0173286795139986	0	0	0.00278835606260942
LINC00630	0	0.0223595864696757	0.0201887528318431	0.0184021375369897	0.00672958427728102	0.0305800226717623	0.0238919894917098	0.0173286795139986	0	0.0107464679156581	0.00351851360690329
Z68871.1	0	0.00638845327705019	0	0.0122680916913265	0	0.0203866817811749	0	0	0	0.00268661697891451	0.00175925680345163
BEX1	0.0561502488444155	0.0133196855202588	0.0510436443886192	0	0.0589167532839234	0.0305800226717623	0.0371161437606015	0.0433216987849966	0.0330070085980926	0.0410473417259424	0.0136428385981831
BEX4	0.131141036472511	0.291415923907333	0.116689981949824	0.29405552164887	0.580251812828761	0.399288993983442	0.191946273457691	0.535589708322766	0.217349913879421	0.310199197098863	0.421770924945855
TCEAL8	0.11494818536857	0.125905763261149	0.0874845956046532	0.274428584794543	0.24439918654857	0.208880444090728	0.166877071500531	0.359457939411985	0.049510512897139	0.14198669987364	0.100076728241601
BEX2	0.0192642617973695	0.0229023654358341	0.013459168554562	0.0122680916913265	0.0358143636321741	0.0305800226717623	0.0271063143235733	0.0483900126363486	0.0165035042990463	0.0192628422464186	0.0443755297137201
TCEAL9	0.150808956642357	0.32171452695646	0.154274457783881	0.308869472388443	0.724787771637315	0.203100406030293	0.244128094282446	0.510575665952655	0.0756679483416177	0.381675332122294	0.457182139912733
BEX3	0.13336276484255	0.0484561785440348	0.013459168554562	0.0710626910997129	0.155771066325893	0.0569294266309984	0.0509983038152831	0.22507597921988	0	0.0853132199268329	0.0905502866800495
TCEAL4	0.457813178324569	0.502696015472356	0.139671764611296	0.398513086045654	0.800383751868822	0.827425907173111	0.344289483661772	0.647078506635264	0.207695982733988	0.393374247962571	0.556159599032733
TCEAL3	0.196877914622554	0.408521952122932	0.128379038302503	0.259614634054971	0.540940470912717	0.545994791679366	0.166877071500531	0.439475239481554	0.0756679483416177	0.219460219829013	0.383905255771499
TCEAL1	0.0187337075827012	0.0745527706183941	0.0269183371091241	0.0674745043022955	0.0740254270500912	0.282915029689457	0.0464679674118399	0.153834377666045	0	0.0648742907446782	0.0592197121347848
MORF4L2	0.150803873248754	0.567419686303866	0.320864559504301	0.351264065151245	0.63734412395445	0.477371514177071	0.44474202388545	0.373387447482438	0.224199487033035	0.448073490097572	0.514751489053011
MORF4L2-AS1	0.00624456919423374	0	0.00672958427728102	0.00613404584566323	0.00672958427728102	0.0101933408905874	0.00387233061765331	0	0	0.00268661697891451	0.0035185136069033
SLC25A53	0.054727487810999	0.0471304547078516	0.0886281202226764	0.0429383209196426	0.0656463375612044	0.0407733635623497	0.102945764260708	0.0433216987849966	0.125178461238757	0.0564189565572049	0.0363809029284884
FAM199X	0.0345849707237757	0.0966149445482653	0.180049270274982	0.126269103710682	0.174189706955853	0.214060158702336	0.201728047059411	0.209416442113688	0.214545555887602	0.122267334233204	0.0785744012199096
TBC1D8B	0	0.0063884532770502	0.00672958427728102	0.0122680916913265	0.0241253072794952	0.0917400680152869	0.01161699185296	0.00866433975699932	0	0.010746467915658	0.00703702721380656
MORC4	0.0049487040030095	0.0210338626334923	0.013459168554562	0.0122680916913265	0	0.0407733635623497	0.00387233061765331	0.03106133312235	0	0.00537323395782903	0
RBM41	0.0093668537913506	0.0471304547078516	0.0886281202226764	0.0771967369453762	0.10881687305452	0.101933408905874	0.0958591088111913	0.209416442113688	0.0660140171961853	0.0864282667192815	0.0433149012159873
PRPS1	0.0699912097213981	0.0772042182907607	0.0538366742182481	0.0920106876849485	0.0874845956046533	0.148669494646285	0.0990734336430547	0.100376051178345	0.0990210257942779	0.0707650882398114	0.078695369876736
TSC22D3	0.0304575349946128	0.0842509972507994	0.267027885286052	0.120135057865019	0.194651963447567	0.425455713825052	0.284002451204294	0.281478881598991	0.345332733109996	0.149169648520737	0.0797357745936335
PSMD10	0.0476046633269116	0.107523348300024	0.111609902884148	0.117589198816773	0.159860517443139	0.138476153755698	0.179443219983633	0.252738140898685	0.207695982733988	0.173769580226597	0.0751768562698328
ATG4A	0.0210906812032622	0.05165040518256	0.0645028129431813	0.04652650771706	0.0953577044999575	0.0611600453435246	0.0464679674118399	0.103972077083992	0.0825175214952316	0.0537323395782903	0.0243019885420408
COL4A5	0.00624456919423374	0.0031942266385251	0	0	0	0	0.00387233061765331	0	0	0	0.0052777704103549
NXT2	0.0616094424208801	0.1073935285905	0.100943764159215	0.12117738561419	0.0846915657750243	0.0875094493027607	0.097466271227123	0.0433216987849966	0.0990210257942779	0.0756817988036234	0.0557011985278815
KCNE5	0	0.0063884532770502	0.0106661387249331	0.113914165811848	0.00672958427728102	0.0101933408905874	0	0.00866433975699932	0	0	0
ACSL4	0.45903790618579	0.9355100687263	0.836562155865566	0.71828230102972	0.941707241085461	0.490846377881103	0.843355910898853	0.633842021541168	0.521927486000024	0.708913035208627	0.692947582929371
TMEM164	0.0111932731972432	0.0370049958261178	0.158716992825116	0.0674745043022956	0.123772650151094	0.0611600453435246	0.182366393971144	0.103972077083992	0.174688974135896	0.139660307684102	0.0260612453454924
AMMECR1	0.00312228459711688	0.0217442344299313	0.0605662584955292	0.0306702292283162	0.0471070899409672	0.101933408905874	0.074232287521203	0.0693147180559945	0.0165035042990463	0.0472440588280125	0.019650766552832
ALG13	0.0990259836825945	0.174361941805184	0.206967607384106	0.183560171819994	0.323536982343652	0.290609855333053	0.295258892659837	0.376176741873865	0.174688974135896	0.208493600948071	0.156372945952054
LHFPL1	0	0.0458047308716683	0	0	0	0	0	0	0	0	0
AMOT	0	0.0567131346234268	0	0.00613404584566323	0.00672958427728102	0.0365427448498235	0	0.00866433975699932	0	0	0.00351851360690329
WDR44	0.00624456919423375	0.0561703556572684	0.13459168554562	0.120135057865019	0.103110206404984	0.124052194152584	0.0580849592647999	0.127841358395047	0.0660140171961852	0.0684868453525939	0.0413597316239794
DOCK11	0.0795928202746362	0.313024084660299	0.481089117312009	0.356849989408965	0.653541001745295	0.369658067210761	0.354205028906912	0.480969656889324	0.13202803439237	0.387404416786632	0.38829032532938
IL13RA1	0.313087949012241	0.321056201273472	0.807749055099376	0.35262823045945	0.702418203888146	0.528289309262809	0.687769886880844	0.701844940400005	0.35218230626361	0.484377151417157	0.426180535203037
ZCCHC12	0	0	0	0	0	0.101933408905874	0	0	0	0	0
LINC01285	0	0.00638845327705019	0.013459168554562	0.00613404584566323	0	0.0203866817811749	0.0154893224706133	0	0	0.00537323395782903	0
LONRF3	0.0130196926031359	0.0612330850981352	0.0471070899409672	0.0526605535627233	0.0672958427728102	0.164825557714934	0.0642224580841748	0.0830473716643459	0.0165035042990463	0.0349260207258887	0.0385779765301518
PGRMC1	0.149222377391954	0.112043298774732	0.180049270274982	0.105321107125447	0.17611271582733	0.138476153755698	0.237528179248433	0.21448475596504	0.224199487033035	0.13768036340594	0.112463605750336
SLC25A43	0	0.0191653598311506	0.0672958427728102	0.0552064126109691	0.0336479213864051	0.0203866817811749	0.0387233061765333	0.0519860385419959	0.0330070085980926	0.0349260207258888	0.014372996142477
AC004000.1	0	0	0.013459168554562	0	0	0	0.00774466123530665	0	0.0165035042990463	0.00537323395782903	0
SLC25A5-AS1	0	0.0031942266385251	0.00672958427728102	0.0122680916913265	0	0.0305800226717623	0.01161699185296	0	0	0.00805985093674355	0
SLC25A5	1.03121531580261	0.754843533464226	0.282532889096106	0.508545209337415	1.12974676242355	0.97528344239949	0.821455241778002	1.00469171000078	0.936474417704347	0.958627856841831	1.06177277345627
CXorf56	0.0223865463944865	0.0335133566477882	0.0269183371091241	0.0613404584566323	0.0897716448406996	0.0815467271246994	0.0842421169582313	0.0779790578129939	0.049510512897139	0.0749751261028718	0.0353202744307557
UBE2A	0.22833551735561	0.609184798508559	0.550318925396876	0.489601366630797	0.74720595491375	0.555653314273324	0.517012903137325	0.617929950593507	0.448130069146575	0.575159903906459	0.599102931756441
NKRF	0.0130196926031359	0.0370049958261178	0.0471070899409672	0.0429383209196426	0.0549801988362713	0.148669494646285	0.0526054662312148	0.0519860385419959	0.10867495693971	0.0509846824560884	0.0228703384448713
SEPTIN6	0.100923341633389	0.117163274851537	0.106023843224891	0.238766584430963	0.186625957882669	0.366193860279691	0.160081566895366	0.286744049912445	0.191192478434942	0.158106401747127	0.151058649536538
SOWAHD	0	0.0127769065541004	0.0201887528318431	0.0184021375369897	0.0375844758340572	0.0815467271246994	0.0487331356135615	0.0173286795139986	0.0756679483416178	0.0461290120355638	0.0140740544276131
RPL39	3.44986724347835	2.60522111013353	1.55487592079967	2.13891605877392	2.86775224098382	2.7807848425198	2.63729378580899	2.65880029996257	2.95362047691035	2.67545152344234	2.98167957965168
UPF3B	0.041650808191856	0.207802725379387	0.144631236686694	0.176383798225159	0.193002458235961	0.223487087811467	0.172945170766841	0.260751030641447	0.141681965537803	0.156943205652358	0.078171850381898
RNF113A	0.0111932731972432	0.066295814539002	0.0336479213864051	0.0429383209196426	0.100317176575355	0.12828281286511	0.0735742817354132	0.100376051178345	0.049510512897139	0.0660503776804141	0.0388387880376589
NDUFA1	1.30715730282301	1.03828036855238	0.626346941582562	0.799473747738771	1.42412012199072	0.829510144817651	1.1102349118538	1.22731606569092	1.31351682166758	1.31507856967877	1.34883072468163
NKAP	0.0643850556615278	0.212155083023815	0.125069071438711	0.172795611427742	0.288118948755364	0.265026863155273	0.287874781821947	0.260751030641447	0.167839400982282	0.251620432471831	0.153947170278298
ZBTB33	0.01431555779436	0.0851637618303481	0.173319685997701	0.165158034283005	0.122276041609082	0.164825557714934	0.108425257294293	0.197156076451042	0.132028034392371	0.147359933831469	0.0587056911598823
TMEM255A	0.027335250397496	0.0726842678160523	0.129005625886363	0.17581266086996	0.0269183371091241	0.217524365633406	0.03061809454381	0.140101724057694	0	0.0440398783117937	0.0354238835539034
LAMP2	0.75073423404129	0.830150017622899	1.4379918502514	1.2729386364252	1.47526645503196	0.766683501160788	1.02622582874813	1.27733256698879	0.720303437621092	1.05731577879458	1.04896941301462
CUL4B	0.0663383709096128	0.0755810819147729	0.180049270274982	0.169207424630325	0.144631236686694	0.118089471974523	0.125230591336486	0.243876946679584	0.158185469836849	0.139410158377367	0.0625744223885469
MCTS1	0.231243109832053	0.351517136161384	0.16659010172042	0.314930980471237	0.5569169462433	0.453703309582452	0.324693470194175	0.380438324210998	0.364344821115181	0.394234771365417	0.431760691772253
C1GALT1C1	0.0265139821236493	0.059907361261952	0.165446577102397	0.135991336353763	0.115546457331801	0.101933408905874	0.0974662712271229	0.173286795139986	0.276514357921992	0.101889445194337	0.0655187207905546
THOC2	0.129314617066619	0.358849342492102	0.341690856360584	0.376732642477772	0.757360403701882	0.541995766451666	0.571655481734953	0.608514558701655	0.553028715843984	0.46577283256917	0.447954196257529
XIAP	0.099020900288992	0.524988229390932	0.443536931157268	0.547174853269503	0.909353394197062	0.550457003876718	0.532116790571699	0.702505289582925	0.43750418575066	0.691831482615386	0.541301070993378
STAG2	0.337728422567999	0.580557506001151	0.6092356786808	0.552084099797829	1.11864326692857	0.641199066625724	0.71798629355554	0.764275819865541	0.667988566732134	0.753654557508905	0.65166178657433
SMARCA1	0.0148461120090285	0.120060088950258	0.0201887528318431	0.0368042750739794	0.0269183371091241	0.211561643455345	0.0154893224706133	0.0743830319073466	0	0.0176912720599528	0.0455482085451833
OCRL	0.0148461120090285	0.0497819023802183	0.0403775056636861	0.0306702292283162	0.0571466410820403	0.0509667044529371	0.0487331356135615	0.0743830319073466	0.0330070085980926	0.0416206755634487	0.0335610176273041
AL022162.1	0.0389321819672153	0	0	0	0	0.0101933408905874	0.00387233061765332	0	0	0.00268661697891451	0
SASH3	0.046783395053065	0.0841354505339695	0.229322802461718	0.25103467612229	0.34834712423239	0.292341958798588	0.362176468896215	0.372580715968218	0.217349913879421	0.223248106722375	0.100211866603324
ZDHHC9	0.0124891383884675	0.0191653598311506	0.0269183371091241	0.0368042750739794	0.0896510378504223	0.0815467271246994	0.0232339837059199	0.0606503782989953	0	0.0176912720599528	0.0087962840172582
UTP14A	0.0192642617973696	0.123008949162429	0.0886281202226764	0.105321107125447	0.139671764611296	0.242141666127107	0.171698558748326	0.117704730692343	0.10867495693971	0.120836723907866	0.1108996815386
BCORL1	0.00312228459711687	0.0306165425490676	0.0201887528318431	0.0184021375369897	0.0201887528318431	0.0203866817811749	0.0487331356135615	0.0346573590279973	0.0165035042990463	0.0295527867680597	0.00703702721380656
ELF4	0.00624456919423374	0.0740099916522356	0.275406974774939	0.268394485910108	0.120505929407198	0.185212239496109	0.159423561109576	0.0779790578129939	0.165035042990463	0.10143292180032	0.0299073656586779
AIFM1	0.0317534001858371	0.0915522151073982	0.0510436443886192	0.183560171819994	0.20469151458864	0.205598921277284	0.165561059928951	0.218746338302173	0.0921714526406641	0.222128685847058	0.0979262260578776
RAB33A	0.00312228459711688	0.0599073612619519	0	0.0342584160257336	0	0.12828281286511	0.01161699185296	0.0259930192709979	0.0330070085980926	0.0214929358313161	0.0171613522050865
ZNF280C	0.0111932731972432	0.0274223159105425	0.0336479213864051	0.0368042750739794	0.0173957230022141	0.071353386234112	0.0216268212899882	0.0346573590279973	0	0.0257511229966964	0.0052777704103549
SLC25A14	0.00312228459711687	0.00958267991557529	0.00672958427728102	0.0245361833826529	0.0471070899409672	0.0407733635623497	0.0642224580841748	0.0519860385419959	0.0921714526406641	0.0322394037469742	0.00630686966951268
RBMX2	0.0434772275977488	0.134162719340541	0.1155464573318	0.0991870612797832	0.141838206857065	0.193673476921161	0.161328178913881	0.179827396937043	0.0990210257942779	0.148224831317183	0.0562990819576093
ENOX2	0.0150099302260144	0.0465876757416931	0.0471070899409672	0.0613404584566323	0.114402932713777	0.112126749796462	0.150729743244128	0.19128103108547	0.0853218794870502	0.0765948455916573	0.0290134047612428
FIRRE	0	0.0242280892720174	0.0269183371091241	0.0245361833826529	0.013459168554562	0.0407733635623497	0	0.0346573590279973	0	0.00537323395782903	0.00527777041035491
STK26	0.027335250397496	0.0265821244045796	0.0471070899409672	0.0449130426126888	0.0645028129431813	0.0305800226717623	0.097466271227123	0.0534583264877007	0.0990210257942779	0.0359800273750501	0.00806612647296436
RAP2C	0.0510176619832067	0.166350352152146	0.468299782461204	0.317005649125511	0.308154804917614	0.233680428702055	0.244260588844554	0.26206803708717	0.293017862221039	0.185130796321235	0.107979051361425
RAP2C-AS1	0.0049487040030095	0.0178396359949673	0.0308548915567762	0.0552064126109691	0.0269183371091241	0.0509667044529371	0.01161699185296	0.025993019270998	0.0165035042990463	0.0134330848945726	0.0151031536867709
MBNL3	0.0179683966061454	0.00958267991557528	0.00672958427728102	0.00613404584566323	0.013459168554562	0.101933408905874	0.0425956367941866	0.0397256728793493	0.049510512897139	0.0268661697891452	0.0175925680345164
GPC4	0.0192642617973696	0.0380333071224966	0.013459168554562	0.0184021375369897	0.0375844758340572	0.0365427448498235	0.00387233061765332	0.03106133312235	0.0165035042990463	0.0246360762042476	0.0214100233562836
GPC3	0.0192642617973695	0.015673720652821	0	0.0122680916913265	0.0269183371091241	0.0407733635623497	0.00387233061765331	0.0397256728793493	0	0.0164670358218967	0.0265763236297481
PHF6	0.00936685379135056	0.0860039533363111	0.153130933165858	0.125697966355482	0.143961402982937	0.227717706523994	0.176520045996121	0.250614402938743	0.257206495631127	0.145990363649418	0.0898600995849133
HPRT1	0.152982047404719	0.239202212798479	0.22436333038632	0.148259428045089	0.186625957882669	0.418892668198164	0.218824531945956	0.181144403382766	0.220154271871239	0.174981811660721	0.15136860878993
MIR503HG	0.00312228459711687	0.0295399764145906	0.00672958427728102	0.00613404584566323	0.0269183371091241	0.0704042903350301	0.01161699185296	0.0137326536083514	0.0330070085980926	0.0257511229966964	0.0156695078779237
FAM122B	0.0309321319119904	0.0415249463008262	0.0443140601113382	0.0306702292283162	0.0751689516681144	0.0815467271246994	0.0874564417900948	0.0866433975699931	0.0825175214952316	0.0364975909123545	0.0259576362223446
FAM122C	0.00312228459711687	0.0338107691875928	0.0605662584955292	0.0552064126109691	0.0201887528318431	0.0101933408905874	0	0.00866433975699932	0	0.0185561695456668	0
MOSPD1	0.0341103738063982	0.0723868552762478	0.0403775056636862	0.0429383209196426	0.0818985359453954	0.0917400680152869	0.0942519463952595	0.143697749963341	0.0825175214952316	0.0939705541187208	0.0459281484677159
RTL8B	0	0.0063884532770502	0	0.0122680916913265	0.0375844758340572	0.0509667044529372	0.00774466123530663	0.025993019270998	0	0	0.00454761286606105
RTL8C	0.0856026327069824	0.120843033820283	0.192364914211521	0.13957952315118	0.200085126437231	0.240409562661572	0.264343342727654	0.291812363763797	0.151335896683236	0.190455880976743	0.105797019939126
AL136169.1	0	0.00958267991557528	0.013459168554562	0.0122680916913265	0.013459168554562	0.0101933408905874	0.00774466123530662	0.0173286795139986	0	0.0129155213572682	0.00630686966951269
RTL8A	0.0385285235947392	0.105039493457938	0.0807550113273723	0.0807849237427935	0.117043065873813	0.16905617642746	0.10521093246243	0.103972077083992	0.132028034392371	0.0691935180533457	0.0751481912784146
ZNF75D	0.00312228459711687	0.0255538131082008	0.0672958427728102	0.0368042750739794	0.0403775056636861	0.0407733635623497	0.0487331356135615	0.0519860385419959	0.0426609397435251	0.0326959271409912	0.0139102510744721
ZNF449	0.0049487040030095	0.0274223159105425	0.0605662584955292	0.0403924618713967	0.0482506145589903	0.0611600453435246	0.0425956367941865	0.03106133312235	0.0591644440425714	0.0230645060177819	0.0203809240971258
INTS6L	0.0161419772002528	0.0127769065541004	0.0874845956046533	0.0368042750739794	0.00672958427728102	0.0407733635623497	0.0271063143235733	0.0397256728793493	0.0591644440425714	0.0134330848945726	0.00703702721380657
MMGT1	0.0726388974011374	0.101134895022974	0.149194378718206	0.123723244662436	0.19335554215995	0.185212239496109	0.265001348513444	0.290340075818092	0.227003845024853	0.203261326851369	0.12096036785589
SLC9A6	0.017437842391477	0.0503246813463767	0.231092914663601	0.116546871067601	0.0846915657750243	0.0773161084121733	0.112955593697736	0.127841358395047	0.049510512897139	0.0376126377048032	0.0319655641769933
FHL1	0.00936685379135057	0.00741676457342903	0	0.00613404584566323	0	0	0	0	0	0.00268661697891451	0.00278835606260942
MAP7D3	0.0205601269885939	0.0667813468692223	0.0308548915567762	0.0511570222636489	0.139398260951425	0.285181951451622	0.153652917231639	0.114108704786696	0.134832392384189	0.110814193616794	0.0337248209804452
HTATSF1	0.0528440813890994	0.0934207179097403	0.150337903336229	0.153351146141581	0.219800188354808	0.262528347908282	0.247474913676418	0.247669827047333	0.217349913879421	0.237528824178826	0.110158218536567
ARHGEF6	0.0825363054071564	0.0420677252669847	0.0269183371091241	0.0552064126109691	0.0605662584955292	0.175018898605521	0.0926447839793279	0.238198755776114	0.0825175214952316	0.0434423950566492	0.0641383466002825
AL683813.1	0	0.00958267991557529	0	0.0122680916913265	0.00672958427728102	0.0305800226717623	0.00387233061765332	0.0433216987849966	0	0.0107464679156581	0.00527777041035492
RBMX	0.190597452772243	0.479849052985725	0.315674829888929	0.358230557979554	1.03458629494884	0.59356279435343	0.539228330660039	0.488827265132104	0.573308530385332	0.460789821742168	0.504500930972587
ATP11C	0.0223865463944865	0.0574960794934517	0.177256240445353	0.09305301543412	0.0840649781911644	0.144438875933759	0.132317246786003	0.165288011814472	0.141681965537803	0.0772533689900892	0.0506508701446577
LINC00632	0	0.00958267991557529	0.0201887528318431	0.0122680916913265	0.013459168554562	0.0101933408905874	0.00387233061765332	0	0	0.00268661697891451	0.00278835606260942
SLITRK4	0	0	0	0	0	0	0.0154893224706133	0	0	0.00268661697891451	0.00175925680345164
FMR1	0.0847612997919223	0.240955168883991	0.536222212817874	0.458088703575765	0.583529490013237	0.158862835536873	0.242355971040249	0.351656010548572	0.174688974135896	0.217352935144374	0.301304831396546
FMR1-IT1	0.00624456919423375	0.0127769065541004	0.0201887528318431	0.0122680916913265	0.00672958427728102	0.0101933408905874	0.01161699185296	0.00866433975699932	0	0.0107464679156581	0
AFF2	0	0	0.0201887528318431	0	0	0	0.0154893224706133	0	0	0.00537323395782903	0
IDS	0.632351436929534	0.32665650915801	0.498637736983817	0.226508479583706	0.687341819801294	0.76971347297566	1.06650881182707	0.647166859808068	1.07535202525033	0.674659106476228	0.694147851542177
LINC00893	0	0.00958267991557525	0.013459168554562	0.0122680916913265	0.0201887528318431	0.0203866817811749	0.00774466123530665	0.0173286795139986	0.0165035042990463	0.0134330848945726	0.00351851360690329
CXorf40A	0.00624456919423375	0.0287480397467258	0.0269183371091241	0.0245361833826529	0.0241253072794952	0.0407733635623497	0.0293714825252949	0.0433216987849966	0.0165035042990463	0.0188063188524016	0.00703702721380658
TMEM185A	0.00624456919423375	0.043393449103168	0.0807550113273722	0.0429383209196426	0.0471070899409672	0.138476153755698	0.0464679674118399	0.109040390935344	0.049510512897139	0.0483591056204613	0.0158333112310648
CXorf40B	0.00936685379135057	0.0439362280693264	0.0201887528318431	0.0245361833826529	0.0336479213864051	0.112126749796462	0.0542126286471466	0.0397256728793493	0.0330070085980926	0.0418708248701835	0.0181589222256692
LINC00894	0	0	0.0269183371091241	0.00613404584566323	0.0201887528318431	0.0305800226717623	0.0487331356135615	0.03106133312235	0	0	0.00982538327641598
MAMLD1	0.00624456919423375	0.0718440763100893	0.0201887528318431	0.0184021375369897	0.0201887528318431	0.0671227675215859	0.01161699185296	0.0397256728793493	0	0.0107464679156581	0.0193118543888103
MTM1	0.0192642617973695	0.043393449103168	0.165446577102397	0.123723244662436	0.0981507343295864	0.0815467271246994	0.0890636042060265	0.188491736694042	0.0660140171961853	0.0868847901132985	0.0287144630463791
MTMR1	0.009897408006019	0.00638845327705019	0.0336479213864051	0.0281243701800703	0.00672958427728102	0.0203866817811749	0.0309786449412266	0.0223969933653507	0.0165035042990463	0.0150046550810384	0.00909522573212211
CD99L2	0.0205601269885939	0.0319422663852509	0.0471070899409672	0.142125382199426	0.146248452218983	0.122320090687049	0.0935939406094697	0.22314909572204	0.0756679483416178	0.0703085648457943	0.0438812554071401
HMGB3	0.0988062081683176	0.114922076471051	0.0308548915567762	0.112497480720281	0.243597662018082	0.135794954391081	0.100617501049943	0.404762201074189	0.0825175214952316	0.156094626693455	0.15970559218318
VMA21	0.33616190795881	0.387712928955659	0.217633746109039	0.274528531755771	0.628775931047622	0.436598150614722	0.575389013246477	0.504173381768895	0.373998752260614	0.615652641836491	0.551793149053491
PRRG3	0.0049487040030095	0.00638845327705019	0.0201887528318431	0.0184021375369897	0.013459168554562	0.0101933408905874	0.00774466123530663	0.00866433975699932	0	0.00537323395782903	0
GABRE	0	0	0	0	0	0.0305800226717623	0.00387233061765331	0	0	0	0
CETN2	0.110820749639408	0.0821943746580416	0.0336479213864051	0.0587945994083865	0.0953577044999575	0.0977027901933481	0.132317246786003	0.171163057180044	0.0825175214952316	0.167769593285856	0.108401825980272
NSDHL	0.0143155577943601	0.0388734986284596	0.0538366742182481	0.0490723667653058	0.0605662584955292	0.0917400680152869	0.0797117805547882	0.0779790578129938	0.0660140171961853	0.0465373861272607	0.0115846400798676
ZNF185	0.009897408006019	0.00638845327705019	0.0201887528318431	0.0184021375369897	0	0.0305800226717623	0.0344904251614634	0.0173286795139986	0	0.0142979823802866	0.00175925680345164
PNMA6A	0	0.0031942266385251	0.00672958427728102	0.00613404584566323	0	0	0.00774466123530663	0.00866433975699932	0	0.0107464679156581	0.00703702721380658
ZNF275	0.00312228459711688	0.00958267991557529	0.0336479213864051	0.0245361833826529	0.0632063916555646	0.0509667044529372	0.0448608049959082	0.0519860385419959	0.049510512897139	0.0331043012326881	0.0146404086187659
ZFP92	0	0.0191653598311506	0.00672958427728102	0.0306702292283162	0.0269183371091241	0.0101933408905874	0.0348509755588799	0.0657186921503473	0.0165035042990463	0.0188063188524016	0.0191880214848269
HAUS7	0.00312228459711687	0.0242280892720174	0.0336479213864051	0.0122680916913265	0.0269183371091241	0.0509667044529371	0.0425956367941866	0.0173286795139986	0.0165035042990463	0.0268661697891452	0.0133438968833193
CCNQ	0.0255088309916033	0.0641298991968558	0.0645028129431813	0.0674745043022955	0.142311897771331	0.154632216824347	0.118435086731321	0.122773044543695	0.174688974135896	0.104576062173251	0.088356949800011
SLC6A8	0.0622109351804499	0.0191653598311506	0.121132516991058	0.0429383209196426	0.0694622850185793	0.0509667044529372	0.104261775832288	0.0621226662447	0.0330070085980926	0.0765466962893375	0.0492192200474881
BCAP31	0.857757013785805	0.986204957843812	0.929951780302983	1.29150076003588	1.75803006125162	1.09838990238174	0.978938455569674	1.44096463250089	0.656798004131045	1.4571302947212	1.2404457676373
ABCD1	0.0223865463944865	0.148865375332922	0.43857745908187	0.466668661508446	0.370491175615026	0.170788279892995	0.180101225769423	0.305545017372148	0.125178461238757	0.182285954557357	0.117965373743825
IDH3G	0.236191813835063	0.23215543383844	0.241759053388534	0.296518856090178	0.619649646984598	0.3636953450327	0.400539224675331	0.428983618347328	0.48421034065598	0.390213842665804	0.361283366067043
SSR4	1.0787131095502	1.04022144442831	0.629030320862495	0.957184999728828	1.43537930606634	1.07896891228465	1.05732666179955	1.05746607670299	1.1632365395991	1.15698246185796	1.15212075774381
L1CAM	0	0	0.0605662584955292	0	0.00672958427728102	0	0.00774466123530663	0	0	0.00268661697891452	0.00351851360690327
ARHGAP4	0.0564409629035938	0.0319422663852509	0.0538366742182482	0.0526605535627233	0.0953577044999575	0.196954999734605	0.147806569256616	0.189964024639747	0.240702991332081	0.120695764046739	0.0312354066326995
NAA10	0.249651057466752	0.265616744372778	0.0807550113273723	0.129857290508099	0.440347571283753	0.50605334505067	0.362467619740567	0.336451068994516	0.423509265157753	0.262981648566468	0.322665965980576
RENBP	0.0721083431864691	0.168213654432001	0.221570300556691	0.16770389333125	0.532121805260048	0.180981620783583	0.189750504809034	0.364426651142722	0.160989827828668	0.309013475960357	0.26289381474432
HCFC1	0.0283404015295419	0.0961294122180448	0.135735210163644	0.237724256681792	0.135735210163644	0.16905617642746	0.18652987543315	0.19208776259969	0.141681965537803	0.181531132554286	0.0545082959155826
TMEM187	0.00312228459711687	0.0127769065541004	0.013459168554562	0.0219903243344071	0.0510436443886192	0.0611600453435246	0.0154893224706133	0.0346573590279973	0.0165035042990463	0.0311243569545254	0.0161322529459287
IRAK1	0.279996677866783	0.49391680738694	0.314014368236742	0.414940501889598	0.663963707095936	0.720064594385806	0.544777223246689	0.628928989189798	0.284631657611768	0.593496808523876	0.536265121532442
MECP2	0.098857082072006	0.404508927216599	0.309054896161344	0.42627619963705	0.671166982287484	0.350037797211043	0.366865461581902	0.374859735428143	0.342528375118177	0.317529850291118	0.37101702587489
FLNA	0.894131057502779	1.29311192777566	2.13098491127017	1.75727247603558	2.0584815848871	1.36589873467679	2.0539393423575	1.66822716313083	1.54395125648044	1.93720443470382	1.35555002798477
EMD	0.132146187604557	0.320570668943252	0.187922379170286	0.188651889916486	0.539641830231363	0.355817835271478	0.402710108685165	0.37845576133379	0.345332733109996	0.320672990664049	0.315810101653589
RPL10	3.52145247358753	2.89110879996868	2.12495922290024	2.57288698769471	3.23860317860199	3.14069436506797	2.96606801624731	2.9250947273665	3.47437202704416	3.04658786601993	3.1888112437876
AC245140.2	0.0111932731972432	0.0201936711275294	0.00672958427728102	0.0219903243344071	0.00672958427728102	0.0305800226717623	0.01161699185296	0	0.0165035042990463	0.00805985093674355	0.00351851360690329
DNASE1L1	0.0299269807799444	0.110774821574487	0.248488637665815	0.137033664102934	0.131645759046398	0.246372284839633	0.214003044698161	0.305389735872166	0.148531538691417	0.154506737980178	0.0714022356443801
TAZ	0.0255088309916033	0.0439362280693264	0.0201887528318431	0.0429383209196426	0.0886281202226764	0.144438875933759	0.0697019511177598	0.131437384300695	0.141681965537803	0.0617921905150338	0.0305052490884057
AC244090.1	0.0986782826074092	0.0644273117366603	0.0415210302817093	0.0869189695884569	0.100790867489622	0.179249517318048	0.114562756113668	0.203696678248099	0.132028034392371	0.144814276713682	0.0797673038322084
ATP6AP1	0.687398571576216	0.765378967139265	0.97348413676713	1.03335510530397	1.50839820135374	0.746479503497239	0.906182529420259	1.28935501291752	0.485182292906463	1.12453860827842	0.97024940557533
GDI1	0.172685013463388	0.387712928955658	0.337116757888492	0.338995973459918	0.579392748311189	0.42312328691069	0.320454284635084	0.429635068361566	0.174688974135896	0.28569882063584	0.377283925095245
FAM50A	0.380440339189192	0.507319997704956	0.320864559504301	0.386464861964922	0.881895089139745	0.703191028902901	0.621408450613034	0.718065224568502	0.562386872703737	0.726423060233833	0.674084710049772
PLXNA3	0.00312228459711688	0.0873296771724943	0.0942141798819343	0.0869189695884569	0.102087288777238	0.170788279892995	0.0758394499371347	0.0657186921503473	0	0.0456724886415468	0.0136428385981831
LAGE3	0.259987169734071	0.19888849706196	0.0830420605634187	0.0869189695884568	0.517562358207359	0.457167516513522	0.306287278280072	0.303917447926461	0.323220512827312	0.361635142829066	0.361410643415023
UBL4A	0.0130196926031359	0.0430960365633635	0.0443140601113382	0.0552064126109691	0.0672958427728102	0.0875094493027607	0.137505588975236	0.126369070449342	0.0591644440425715	0.118667670466256	0.0532117841801359
SLC10A3	0.00807098860012638	0.0543018528549267	0.0807550113273723	0.079742595993622	0.0779619814977433	0.148669494646285	0.0835841111724414	0.0606503782989953	0.0990210257942779	0.0389340585845342	0.024198379418893
FAM3A	0.0429466733830803	0.0380333071224966	0.0443140601113382	0.0429383209196426	0.111609902884148	0.201368302564757	0.0781046181388564	0.112636416840991	0.174688974135896	0.0948354516044348	0.0712069030526641
G6PD	0.491847331407361	0.478205844292559	0.943684452517416	0.560826439488636	0.746458760339613	0.38234992334834	0.752702447290384	0.54358849164828	0.220154271871239	0.849563052760406	0.576829745013569
IKBKG	0.0387124064529386	0.138980082355054	0.240615528770511	0.13957952315118	0.178675488116985	0.179249517318048	0.173305721164258	0.1863679987341	0.18153854728951	0.139708456986422	0.08677280180744
GAB3	0.00936685379135057	0.132591629078004	0.0791055061157665	0.0920106876849485	0.184539095901018	0.264260451373817	0.12910292195414	0.269260088898464	0.132028034392371	0.13048540995491	0.0486641713140748
DKC1	0.0442425385743045	0.323358190292584	0.110983315300289	0.189694217665657	0.569859177763698	0.36173164808234	0.399432688844258	0.274286829787696	0.18153854728951	0.320155427126745	0.352956428086571
MPP1	0.785813866323657	1.2828286029091	0.875852558865444	1.14351503934335	1.48534434028179	1.28336845817506	0.797345244033984	1.36810204565569	0.480165125494185	1.26497649135321	1.3020868840644
F8	0.0143155577943601	0.0031942266385251	0.00672958427728102	0	0.0188923315442263	0.0203866817811749	0.00387233061765332	0	0	0.0192628422464186	0.00175925680345164
F8A1	0.0335798195917297	0.0731698001462726	0.0403775056636861	0.0955988744823658	0.0914211500523054	0.152900113358811	0.100680596058987	0.0779790578129938	0.0660140171961853	0.0799399859690037	0.0504549573561015
FUNDC2	0.220009707352383	0.518703868340784	0.246718525463932	0.323471519374277	0.789068985282995	0.435466370598014	0.377893847202137	0.470167472755135	0.340991743662521	0.482933650250851	0.521626772604038
CMC4	0.100739458775189	0.0668385935051605	0.0201887528318431	0.0674745043022955	0.107673348436496	0.138476153755698	0.0658296205001065	0.155958115625988	0.0990210257942779	0.0691935180533456	0.0822567181799539
MTCP1	0	0	0	0	0	0	0.00387233061765331	0	0	0	0.00454761286606105
BRCC3	0.0434772275977487	0.108066127266182	0.111103922290566	0.209599886501721	0.143608319058948	0.15040159811182	0.169433390546604	0.19208776259969	0.177493332127714	0.148426831321598	0.104645145085338
[truncated: 423,454 more chars]
