## Supplementary tables for "Myeloid reprogramming by poly(I:C) recruits progenitor-exhausted CD8+ T cells and sensitizes rhabdoid tumors to PD-1 blockade": Table S7 Human and mouse signatures.xlsx

### Sheet: Figure S1D
mMoMaDC	mpDC	mNeutrophils	mB cells	mT cells	mNK cells	mBasophils
Zilionis et al., 2019	Zilionis et al., 2019	Zilionis et al., 2019	Zilionis et al., 2019	Zilionis et al., 2019	Zilionis et al., 2019	Zilionis et al., 2019
Lyz1	Siglech	S100a9	Cd79a	Cd3d	Gzma	Il6
Csf1r	Ccr9	S100a8	Fcmr	Cd3e	Klrb1c	Gata2
Cd300e	Bst2	Mmp9	Cd79b	Cd3g	Ncr1	Cpa3
Mafb	Pacsin1	Csf3r	Cd19	Cd28	Klra4	Ms4a2
Batf3	Tcf4	Mmp8	Fcer2a	Bcl11b	Eomes	Fcer1a
Krt79	Tspan13	Il1rn	Pax5	Cd5	Gzmb	Slc18a2
Msr1	Gpmb6	Cxcr2	Cd22		Fasl
Apoe	Nucb2		Bank1		Klrk1
C1qa					Nkg
Fn1					Prf1
Mrc1					Ctsw
F13a1

### Sheet: Figure 2D
mNeutrophils	mMoMa	DCs
Zilionis et al., 2019	Zilionis et al., 2019	Guilliams et al., 2014
Retnlg	Fn1	Flt3
S100a9	Ear1	CD103
S100a8	Chil3	CD8a
Mmp9	Lpl	Xcr1
Lcn2	Ace	Clec9a
Cxcl2	C1qa	Ckit
Emc7	C1qb	Btla
Il1r2	Ear2	Siglech
G0s2	Apoe	B220
Clec4d	C1qc	Cd205
Csf3r	Clec4a1	Bst2
Il1b	Axl	Itgax
Mmp8	Cst3
Stfa2l1	Lyz1
Slc40a1	Lyz2
Arg2	Plet1
Slfn4	F13a1
Lmnb1	Klf4
Trem1	Cd36
Ets2	Tppp3
Thbs1	Clec4a3
Slpi	Csf1r
Letm1	Mrc1
Slc16a3	Dab2
Nudt4	Mmp12
Chil1	Apoc2
Asprv1	Tbc1d9
Il1rn	Anxa5
Tnfaip2	Rras
Lrg1	Gpnmb
S100a11	Ifitm3
Cd300lf	Anxa4
Hp	Cd300e
C5ar1	Abhd12
Spc24	Prdx1
Il1f9	Hebp1
Adipor1	Mafb
Cd300ld	Tmem51
Ccrl2	Ctss
Cd101	Mt1
Fpr2	Lamp1
Pglyrp1	Sh3pxd2b
Ankrd33b	Atp6v0d2
Mcl1	Mgl2
Wfdc21	F7
Pygl	Ctsk
Fbxl5	Ifi205
Fosl2	Fabp4
Cd33	Saa3
Trem3	Ifi30
Gda	Mt2
Dhrs9	Atox1
Pbx1	Lsr
Cdc27	Dbi
Gsr	Hfe
Stfa2	Smpdl3a
Msrb1	Vim
Cd300lb	Zmynd15
Dhrs7	Anxa3
Ngp	Dpep2
Cpd	Arg1
Trim30b	Ctsc
Rdh12	Shtn1
Ndel1	Idh1
Arrdc3	Tmem106a
Jdp2	Adgre4
Pla2g7	Ms4a6d
Crispld2	Stom
Chac1	Aif1
Lpcat2	Pros1
Ccr1	Mgat4b
Ceacam10	Lipa
Ogfrl1	Flrt3
Timeless	Naaa
Snap23	Myo1g
Cdk2ap2	Scarb1
Siglece	Pnp
Scnn1a	Sdc3
Padi4	Myof
Clec5a	Gngt2
Cxcr2	Tubb6
Stx11	Vcan
Slc35a5	Plod3
Rnf149	Slc12a2
Ppp1r3d	Cd302
Fos	Dapk1
Rsad2	Dhrs3
A530064D06Rik	Hsd3b7
Cd14	Lgmn
Tmem154	Fcgr1
Steap4	Camkk2
Sorl1	Pparg
Per1	Cttnbp2nl
Cxcl3	Socs2
Pilra	Atpif1
Atg3	Plekhb2
Picalm	Plin2
Acta2	Plxnb2
Pxn	Celf4
Nlrp12	Amz1
Gm5150	Tnfrsf21
Gadd45a	Vwa5a
Rnf144a	Smpdl3b
Adam8	Flt1
Tmcc1	Treml4
Oasl2	Cyp4f16
Sfxn5	Dstn
Glipr1	Fcgrt
Usp32	Rnh1
Slfn1	Bcl2a1d
Dusp1	Mfge8
Mrgpra2b	Parl
Cd177	Ctsd
Sgms2	Gatm
Entpd3	Sowahc
Pdlim7	Lrp1
Mrgpra2a	Bag3
Fgl2	Hexa
Tpd52	Ifitm6
Coq10b	Slamf8
Hist1h2bc	Ehd4
Ninj1	Spp1
Vegfa	Spint1
Mcemp1	Snx1
Ppp1r3b	Sh3bgrl
Trib1	Aprt
Snrk	Zfyve9
Rnf11	Rasa4
S100a6	Krt19
Mydgf	Fcgr2b
H2-Q10	Il18
B430306N03Rik	Tep1
Lilra6	Anpep
Cebpb	Abi3
Rab11fip1	Ceacam1
March7	Olfm1
Rtp4	Lilra5
Ppp1r2	Ap2a2
Cpeb2	Pid1
Ffar2	Msr1
Mboat7	Plxnd1
Kdm7a	Pla2g15
Ptafr	E2f1
Dgat2	Acer3
Slc27a4	Lgals3
Btg2	Glud1
Tnfrsf1a	Ctsa
Slc7a11	Marco
Txn1	Ank2
Map1lc3b	Hpgd
Trpm2	Dusp3
Plaur	Ddhd1
Gpsm3	Lrp12
Mtus1	Tsen34
Rasgrp4	Abcc5
Cass4	Chil4
Gadd45b	Ftl1
Prc1	Dnase1l1
Clec4e	Cx3cr1
Siglecf	Adam9
Pgd	Got1
Fpr1	Ceacam15
Ckap4	Abcg1
9830107B12Rik	Ifi204
Sdcbp
Pilrb1
Glrx
Cmtm6
Hcar2
Slc2a1
Tarm1
Clec4n
Entpd1
Egln3
Midn
Pram1
Rab6a
Hist1h4i
Pilrb2
Pde4b
Ggt5
Abtb1
Carhsp1
Cmip
Glis3

### Sheet: Figure S2H
mDC1	DC1.Spleen	DC1	DC1	DC1	cDC1	DC1 CD141/CLEC9A	Cluster 2	cDC1	Non-migratory cDC1			mDC2	DC2 Spleen	DC2	DC2	DC2	cDC2	cDC2/MoDC	DC2 CD1C_A	DC3 CD1C_B	Cluster 3	cDC2	cDC2A	cDC2B	Inf-cDC2	Non-migratory cDC2	Inf-cDC2			mDC3	CCR7+ DC Blood	CCR7+ DC Spleen	mregDC	mregDC	mregDC	DC3			mpDC	pDC BM	pDC Blood	pDC Spleen	pDC	pDC	pDC	DC6 pDC	pDC	pDC			moDC	cDC2/MoDC	MoDC	MoDC
Zillionis et al. 2019	Liu et al. 2023	Maier et al. 2020	Del Prete et al. 2023	Marmonti et al. 2022	Gerhard et al. 2021	Villani et al. 2017	Ma et al. 2019	Marciscano et al. 2021	Bosteels et al. 2020			Zillionis et al. 2019	Liu et al. 2023	Maier et al. 2020	Del Prete et al. 2023	Marmonti et al. 2022	Gerhard et al. 2021	Gerhard et al. 2021	Villani et al. 2017	Villani et al. 2017	Ma et al. 2019	Marciscano et al. 2021	Backer et al. 2023	Backer et al. 2023	Backer et al. 2023	Bosteels et al. 2020	Bosteels et al. 2020			Zillionis et al. 2019	Liu et al. 2023	Liu et al. 2023	Maier et al. 2020	Del Prete et al. 2023	Gerhard et al. 2021	Marciscano et al. 2021			Zillionis et al. 2019	Liu et al. 2023	Liu et al. 2023	Liu et al. 2023	Maier et al. 2020	Del Prete et al. 2023	Gerhard et al. 2021	Villani et al. 2017	Marciscano et al. 2021	Bosteels et al. 2020			Marmonti et al. 2022	Gerhard et al. 2021	Marciscano et al. 2021	Marciscano et al. 2021
Xcr1	Naaa	Tram2	Cadm1	Axl	Actg1	Clec9a	Ppt1	Irf8	Xcr1			Zfp300	Ffar2	Sdhaf4	Mmp12	Cd1c	Abi3	Clec4a	Cd1c	S100a9	Ski	Irf4	Itgam	Itgam	Itgam	Mgl2	Ifit1			Fscn1	Ccr7	Ccl5	Slco5a1	Fscn1	Fas	Gstp1			Cox6a2	Siglech	Ly6d	Ly6d	Sell	Sell	Irf8	Gzmb	Tcf4	Irf8			Cd14	Clec4a	Ccr2	Itgam
Rab7b	Xcr1	Sema4c	Naaa	Clec9a	Fgl2	C1orf54	Tacstd2	Batf3	Clec9a			Vegfa	Rgs2	Arid5a	Fam129b	Irf4	Actr3	Lst1	Fcer1a	S100a8	U2	Relb	Cd209a	Cd209a	Sirpa	Irf4	Phf11d			Ccl5	Fscn1	Apol7c	Ly96	Ccl5	Lamp3	Ido1			Ly6d	Bst2	Ctsl	Siglech	Atp1b1	Tex2	Alox5ap	Igj	Irf8	Cd209a			Cd1c	Lst1	Ccl2	Cd209a
Pianp	Aif1	Tbc1d8	Snx3	Dec-205	Actb	Hla-Dpa1	C1orf54	Id2	Cadm1			Pilra	Ltb	Mgat4a	Alox5	Irf2	Aif1	Pkib	Clec10a	Vcan	Ptgs2	Zeb2	Sirpa	Sirpa	Fcgr1	H2-DMb2	Ifit3			Ccr7	Apol7c	H2-M2	Ogfrl1	Ccr7	Pdcd1	Atox1			Siglech	Cox6a2	Siglech	Ctsl	Fcrla	Pacsin1	App	AK128525	Runx1	H2-DMb2			Cd209	Pkib	Cd14	Sirpa
Cxx1a	Rab7b	Inpp1	Xcr1	Cd141	Asap1	Cadm1	Scnm1	Clec9a	Itgae			Maff	Asb2	Rnf149	Cebpb	Klf2	Aldoa	Anxa5	Adam8	Lyz	Rgs1	Klf4	Clec4a4	Clec4a4	Mar1	Cfp	Ifi205			Cacnb3	H2-M2	Fabp5	Kansl3	Marcksl1	Cd83	Birc3			Ccr9	Ly6d	Cox6a2	Cox6a2	Hsd11b1	Plac8	Bcl11a	Serpinf1	B220	Siglech			CD206	Anxa5	Cd88	Cd14
Cxx1b	Ifi205	Slc11a1	Rab7b	Id2	Batf3	Camk2d	Rp11-110j1.2.1	Xcr1	Cd24a			App	Mdh2	Il1r2	Il1b	RelB	Arhgdib	Cebpd	Cd1d	Anxa1	Rgs13	Notch2	Cd4	Cd14	Marchf1	Cd300a	Fcgr1			Anxa3	Socs2	Il4i1	Tmem131	Ccl22	Ccr7	Ccl19			Atp1b1	Ctsl	Ccr9	Klk1	Slpi	Tcf4	C12orf75	Itm2c	Siglech	Ccr9			InosCcr2	Cebpd	Irf4	Ccr2
Ifi205	AC163354.1	Chpf	BBC028528	Zfbtb46	C1orf54	Cpvl	Rp11-31e23.1.1		Pbx1			Itgax	Ppp1r14a	Il1rl2	Lpcat2	Rbp-j	Arpc3	Clec10a	Fcgr2b	Plbd1	Nlrp3		Esam	Ccr2	Ly6c2	Fh1	Sct			Tmem123	Zmynd15	Ccr7	Tbc1d8	Epsti1	Cd40	Ccr7			Ly6c2	Tcf4	Klk1	Ly6a	Gm43291	Bcl11a	Ccdc50	Pld4	Tlr7	Tcf4			Cxc3cr1	Clec10a	Il4	Fcgr1
Mnda	Tlr3	Ap1s3	Ppt1	Flt3l	C20orf27	Hla-Dpb2	Upf2		Cst3			Actr1b	H2-DMb2	Il1rl1	AA467197	Ido1	Arpc5	Fcer1a	Clec4a	Rnase2	Plxdc2		Adgre1	Fcgr1	Cd209a	S100a4	Hamp			Fabp5	Ccl22	Etv3	Map4k4	Fam177a	Relb	Cd40			Ly6c1	Atp1b1	Iglc3	Bst2	Cd8b1	Runx2	Cyb561a3	Ccdc50	Tlr9	Bst2			Clec10a	Fcer1a		Cx3cr1
Naaa	Gatm	Serpinb8	Wdfy4	Notch	Cadm1	Wdfy4	Wdfy4		Irf8			Eif4ebp2	H2-Eb1	Il18rap	Pea15a	Tlr2	C15orf48	Fcer1g	Slc2a3	Fcer1a	Map3k8			Cx3cr1			Gm4951			Epsti1	Nudt17	Anxa3	Nabp1	Tmcc3	Cd274	Cd83			Ctsl	Irf8	Atp1b1	Iglc3	Cd8a	Ctsb	Derl3	Irf7		Cd7			Vcan	Fcer1g		Ly6c2
Sept3	A530099J19Rik	Rab7b	Dnase1l3	Ido1	Ccnd1	Cpne3	Kiaa1598		Gcsam			Napsa	Adam23	Stat4	Vegfa	Tlr4	Ca2	Fcgr2b	Cd33	Slc2a3	Slc15a3			Ly6c2			Iigp1			Gyg	Ankrd33b	Gadd45b	Stat4	Samsn1	Cd200	Cdkn1a			Bst2	Tyrobp	Pltp	Irf8	Klk1	Mzb1	Erp29	Ptprs		Kmo				Fcgr2b		Fcgr3
Stmn1	Snx22	Cyb5r1	Bcl6	Ido2	Cd74	Ido1	Rgs10		Id			Cxcl2	Pglyrp1	Stk17b	Csf1r	Tlr5	Cklf	Gpx1	Ets2	Cd163	Pde2a			Clec10a			Apod			Samsn1	Asprv1	Tmem123	Stat1	Mreg	Aldh1a2	Cflar			D13Ertd608e	Psap	Smim5	Tcf4	Siglech	Senp2	Gpr183	Alox5ap		Klrd1				Gpx1		Fcgr2b
Gcsam	Gcsam	Cacna1s	Cdk2ap1	Xcr1	Clec9a	Hla-Dpb1	Mpeg1		Cd81			Zfp300	Adgrl3	Coq10b	Cd14	Tlr6	Clec4a	Hla-dma	Clic2	Csf3r	Sorl1			Clec12a			Gpr33			Serpinb6b	Tmem150c	Socs2	Cflar	Tbc1d4	Il4r	Clic2			Gm21762	Dnajc7	Gm21762	Atp1b1	Cox6a2	Gpm6b	Gzmb	Tcf4						Hla-dma		C5ar1
Ppt1	2310031A07Rik	Cfh		Btla	Clnk	Loc645638	Cadm1		Cd36			Vegfa	S100a11	Casp8		Tlr8	Fcgbp	Hla-dmb	Pea15	Mnda	Ccnd2			Adgre1			Pydc3			Marcksl1	Slco5a1	Traf1	Icos		Bcl2l1	Csf2ra			Ly6a	Ctsb	Ly6a	Ccr9	Bst2		Herpud1	Bcl11a						Hla-dmb		Csf1r
Rab32	Sept3	Gm9530		Tim3	Cpne3	Hla-Dob	Cbl		Wdfy4			Pilra	Cyp4f16	Adam23		Tlr9	Gapdh	Hla-dpb1	Cacna2d3	Cd14	Gabarapl1			Mgl2			B3gnt5			Tmem150c	Il12b	Marcksl1	Nrp2			Dapp1			Cd7	Pld4	Bst2	Ly6c2	Rpgrip1		Hsp90b1	Lilra4						Hla-dpb1		Mrc1
2810417H13Rik	Hepacam2	Rabgap1l		Pdcd1	Cpvl	Hla-Dqb1	Clec9a		Sept3			Maff	Limd2	Fn1		Clec12a	Gsn	Hla-dqa1	Cd1e	Naip	Phlda1						Amigo3			Pfkfb3	Ltc4s	Cd63	Ino80d			Eef1a1			Klk1	Ctsh	Ptprcap	Smim5	Ccr9		Il3ra	Plac8						Hla-dqa1		Adgre1
Cadm1	Dbn1	Pbx1		Cd40	Cst3	Hla-Dqb	Csda		Klrb1b			App	Ciita	Bcl2		Fcr1	Lst1	Hla-dqb1	Mboat7	Csta	Alox5ap						Nt5c3			Glipr2	Gm10851	Tbc1d4	Gm20342			Aeif1			Tex2	Cybb	Lair1	Pltp	Ly6d		Irf4	C12orf75						Hla-dqb1		Mar1
A530099J19Rik	Cd36	Fcrla		Tlr3	Cyb5r3	Clnk	Plekha5		Ncoa7			Itgax	Man1a	Tmem185b		Clec10a	Ltb	Hla-dra	C10orf128	Fcn1	Rnu2-6p						Ccl5			Ccl22	Mreg	Fscn1	Adam23			Erich1			Sell	Rnase6	Tcf4	P2ry14	Ly6c2		Irf7	Fam129c						Hla-dra		Marchf1
Plekho2	Ifi211	Mnda		Tlr9	Ensa	Csrp1	C12orf45		Trim35			Actr1b	Gpr141	Ptpn4			Pak1	Hla-drb1	Nr4a2	Cd1d	Nfkbia						Ly6a			Fam177a	Tnfrsf9	Tmem176a	Idh1			Fnbp1			Pacsin1	Grn	Irf8	Runx2	Mzb1		Itm2c	Cybasc3						Hla-drb1		Mertk
Wdfy4	Olfm1	Ifi205			Hla-Dpa1	Snx3	Actn1		Ccl17			Eif4ebp2	H2-Ob	Cxcr4			Pfn1	Ifitm3	Agpat9	Fpr1	Hif1a						Rsad2			Tbc1d4	Apol10b	Tspan3	Mreg			Fsn1			Plac8	Ccr9	H2-Q7	Gm21762			Lilra4	Mzb1						Ifitm3
Cd36	Cd24a	Psen2			Lgals2	Znf366	Pnma1					Napsa	Ifngr1	Rgs1			Pkib	Igsf6	Entpd1	F13a1	Thbs1						Ifi205			Tmcc3	Arpin	Cd83	Dnajb2			Gpr157			Lair1	Smim5	Dnajc7	Ctsb			Lilrb4	Ugcg						Igsf6
Tlr3	Cxcl9	Dusp10			Lsm6	Kiaa1598	Ehd4					Cxcl2	H2-Ab1	Ptgs2			Ppm1n	Lyz	Cd2	Clec10a	Fes						Cxcl9			Akap2	Dscaml1	Relb	C130026I21Rik			Gpx4			Smim5	Lair1	Tsc22d1	Fcrla			Map1a	Derl3						Lyz
Pak1	Id2	Camk1d			Naaa	Ndrg2	Rp11-330l19.5.1					AA467197	Bcl2a1b	Ncf2			Runx3	Mnda	Per1	Ces1	Itgax						Cxcl10			Flrt3	Cdkn2b	Cxcl16	A530032D15Rik			Grsf1			Tmem229b	Mpeg1	Mzb1	Lgals1			Mpeg1	Il3ra						Mnda
St3gal5	Tlr11	Proser2			Ppt1	Enpp1	Arid3b					Pou2f2	Sirpb1a	Uck2			S100b	Ms4a6a	Pid1	Pid1	Mtrnr2l1						Il1rn			Birc2	Lad1	Swap70	Sp140			Id2			Ptprcap	Cd7	Il7r	Grn			Park7	Spib						Ms4a6a
Sult1a1	St3gal5	Itga8			Rab7b	Rgs10	Zfhx3					Slc25a28	Avpi1	Sh2d1b1			Spi1	Plaur	Areg	S100a12	Epb41l3						Fgl2			Ceacam15	Scube3	Birc2	Sh3bp4			Kif2a			Cd37	Nucb2	P2ry14	Dnajc7			Plac8	Zfat						Plaur
Fam149a	Cst3	Fnbp1			Rgs10	Ax747832	Irf8					Picalm	Nav1	Fcgr2b			Tpi1	Plscr1	Ptgs1	Mtmr11	Tyrobp						Klrd1			Mreg	Gm16685	Mxd1	Agap1			Lad1			Tcf4	Fyb	Ctsb	Sell			Pld4	Smpd3						Plscr1
BC028528	Anxa1	Strbp			Rpl8	Cyb5r3	Scarf1					Snx8	H2-Oa	Fcgr3			Vasp	Rab31	Sma	Sma	Lypd3						Cfp			Gm14328	Eno2	Tmem176b	Gpc1			Lamp3			Dntt	Sh3bgr	Fcrla	Mpeg1			Plp2	Nrp1						Rab31
Dbn1	Rab32	Nek6			S100a10	Id2	Vmo1					Lpcat2	Ifitm6	Fcer1g			Anxa5	Rnf130	Clec17a	Lat2	Plaur									Apol7c	Cacnb3	Id2	Tnfrsf11a			Lsp1			Bcl11a	Pacsin1	Sdc4	Rpgrip1			Ppp1r14b	Tspan13						Rnf130
Atp6v0a2	Ppt1	Fmnl2			Snx3	Xcr1	Tmem97					Add3	Atox1	Slamf9			Clec10a	S100a11	Itga5	Retn	Lilrb2									Socs2	Mmp23	Bcl2a1b	Phlpp1			Ly75			Atp2a1	Spib	Pacsin1	Lair1			Rps3a	Lime1						S100a11
Itgae	Treml4	Tanc1			Tmem14a	Fam190a	Adap2					Ms4a4c	Grk3	Fh1			Fcer1a	Serpina1	Creb5	Tmem173	Fam49a									Slc4a8	Insl6	Nfat5	Nuak2			Marcks			Fam43a	Fth1	Cd300c	Nucb2			Rps8	Clec4c						Serpina1
Hps3	Pbx1	Ly75			Tmsb4x	Asap1	Fbxo27					H2-DMb2	Sat1	Zbtb18			Ywhah	Timp1	Ptafr	Aoah	Fth1p3									Adcy6	Sema6d	Slco5a1	Gm38399			Marcksl1			Klk1b27	Ly6e	Ccr5	Mzb1			Sec61b	Clic3						Timp1
Hist1h2ap	Cenpv	Sestd1			Vac14	Slamf8	Wipf1					Ccl6	1600010M07Rik	Hlx			Ifitm3	Ywhah	Nod2	Rab3d	Fosl2									Rap2b	Arc	Marcks	Csrp1			Mgll			Runx2	Gnas	Fyb	Ptprcap			Sel1l3	Spcs1						Ywhah
Top2a	Plbd1	Prr5l			Wdfy4	Cd59	Per2					Actl6a	Elmo1	Atf3			Igsf6	Lgals3	Ccr6	Cd36	Il1b									Vsig10	Gm13546	Rgs1	Phlda3			Myl6			Timp2	Fcrla	Runx2	Fyn			Sell	Npc1						Lgals3
Ubald2	Ece1	Gatm			Xcr1	Dhrs3	Kif16b					Cd209a	Wdfy4	Tmem206				Neat1		Mgst1	Kynu									Zmynd15	Tnfrsf4	Asprv1	Lad1			Nfkb1			P2ry13	Rpl31	Nucb2	Clec10a			Serpinf1	Higd1a						Neat1
Anxa6	Mctp1	Atp8b4			Gstp1	Gcet2	Tomm34					Nsf	Dnase1l3	Fam107b				Psap		Trem1	Zeb2									Plxnc1	Serpinb9	Icosl	Cacna1s			Nub1			Rnase6	Sdc4	Rpgrip1	Pacsin1			Slc15a4	Ctsb						Psap
Cd24a	Cd9	Itpripl1			Ido1	Fnbp1	B4galt5					Rassf5	Tmem131l	St8sia6						Hnmt	Fth1p20									Ssh1	Ccl5	Zfp36l1	Kif21b			Poglut1			Ncald	Hs3st1	Scimp	Rnf187			Smpd3	Npc2
Prkd3	Tmsb10	Plcb4				Tmem14a	Bach1					Ifitm2	Fam105a	Hacd1						Ces1p1	Pid1									Map4k4	Mmp25	Ddhd1	Rgs1			Ptpn1			Cxxc5	Mctp2	Sell	Ccr5			Spcs1	Sec61b
Nsun2	Ckb	Cst3				Net1	Ss18l2					Rps6ka4	Bcl2a1d	Mrc1						Adam15	Smox									Tnfrsf9	Cd63	Cacnb3	Cep350			Rab8b			Hpse	Pltp	Cmah	Cd300c			Spib	C1orf186
Cystm1	Pdia5	Acss1				Btla	Xcr1					Cebpa	9530059O14Rik	Plxdc2						Il13ra1	Cebpb									H2-M2	Igsf3	Aebp2	Rabgap1l			Rab9a			Hivep3	Sla2	Rnase6	Igkc			Srp1a	Tnfrsf21
Plbd1	1700025G04Rik	Plp2				Bcl6	Dnase1l3					Nfkb1	S100a4	Il1rn						Mical2	Samsn1									Eno3	Nr4a3	Tmcc3	Rcsd1			Rassf4			Serinc3	Prkca	Ldhb	Ighm			Tcf4	Irf8
Ssx2ip	Tbxas1	Slc9a7				Flt3	Atg3					Arfip2	Abcg3	Fut7						Itga5	Ctnnb1									Mxd1	Clu	Pfkfb3	Pogk			Syngr2			Cd8b1	Blnk	Spib	Ly6e			Tpm2	Herpud1
Tmsb10	Rtl8b	Sept6				Adam28	Rp11-123j14.2.1					RP23-27H19.7	Mmp12	Slc2a6						Creb5	Fth1p23									Scin	Prnp	Rap2b	Uap1			Tmem176a			Upb1	Il7r	Rabgap1l	Cmah			Tspan13	Plp2
Taldo1	Lgals3	Mospd1				Slamf7	Gprin3					Zfp263	Hfe	Vav2						Il1b	Fth1p4									Npr1	Aldh1a2	Basp1	Slamf1			Tmsb10			Havcr1	Tmem163	Sept1	Upb1			Ugg	Slc15a4
Parl	Rnf144b	Cxx1a				Batf3	Tet2-as1					Tpi1	Ptprc	St6galnac6						Nr4a2	Sh3bp2									Gbp2	Slc4a8	Chka	Pyhin1			Tnfaip2			Ctsb	Lefty1	Ighm	Mctp2				Cd164
Jdp2	Wdfy4	Cxx1b				Lgals2	Camk2d					Trps1	Lcp1	Eng						Mpp7	Ereg									Nudt17	Akap2	Bcl2a1d	Mfsd7b			Traf1			Tsc22d1	Atp2a1	Mctp2	Dap				Blnk
Pcna	Klrk1	Xlr				Vac14	Sec24d					Jun	Rgs12	Mvb12b						Ptafr	Rasgef1b									Pcgf5	Tmem158	Adam23	G0s2			Tubb			Mzb1	Cdh5	Tspan13	Serinc3				Ncf1c
Dcaf12	Cd86	Cd99l2				Ppa1	Fnip2					Alcam	Mycbp2	Kynu						Hbegf	Nfkb1									Adora2a	Fnbp1l	Ankrd33b	Dclre1c			Txn			Rell1	D13Ertd608e	Dap	Sema4b				Hsp90b1
Gatm	BC028528	Cxcr3				Apol3	Klhl2					Arl8b	H2-Aa	Zeb2						Nfe2	Acsl1									Clu	Synpo2	Pcgf5	Frmd4a			Vopp1			Golim4	Havcr1	Spns3	Il7r				Ogt
Nadk	Cyb5a	A630033H20Rik				C1orf21	Tlr3					Sh3pxd2b	Bex6	Zeb2os						Asgr1	Ptger4									Cblb	Adam23	Dusp2	Pfkfb3			Zfas1			Rac2	Scimp	Cd164	Clec12a				Sels
Gm13092	Itpripl1	Tsc22d3				Ccnd1	Snx3					Slc3a2	Man2b1	Nr4a2						Bst1	Ell2									H2-Q6	H2-Eb2	Slc4a8	Gm10851						Cd4	Cd300c	Rpl31	Mvb12a				Irf4
Fgl2	Pak1	Phka2				Anpep	Tspan33					Gramd4	Dtx1	Tank						Il1rn	Hbegf									Ramp3	Atxn1	Icam1	Il2ra						Cyp4x1	Runx2	Blnk	Sdc4				App
Timm23	Batf3	Pir				Elovl5	Zyx					Gm6977	Plbd1	Cers6						Nod2	Jarid2									Rhoc	Adcy6	Slc38a2	Il15ra						Smim14	Mzb1	Malat1	Klk1b27				Txn
Preb	Sdad1	Hps3				Ncald	Agpat5					Csf1r	Serpina3g	Nfe2l2						Nlrp3	H3f3ap1									Cd63	Vsig10	Cdc42ep3	Il1rn						Klra17	Sema4b	Hs3st1	Rnase6				Runx2
Anpep	Eef1b2	Gnb4				Actn1	Zdhhc2					Tiam1	Marveld1	Trp53i11						Dq575504	Vegfa									Sema7a	Cacna1s	Bcl2a1a	Traf2						Dnajc7	Rac2	Sema4b	Rpl31				Ptprcap
Unc119b	Plin2	P2ry14				Pik3cb	Ido1					Uck2	Kit	Ehf						Lmna	Prdm1									Poglut1	Wnt11	Gtf2a1	Tsc1						Slc44a2	Ccr5	Mvb12a	Hsp90b1				Gpr114
Oxct1	Shtn1	Lrba				Havcr2	Rp11-44k6.2.1					Taok3	Slc12a2	Lmo2						C9orf89	Foxo3									Tnfrsf4	Serpinb6b	Fam49a	Ass1						Sept11	Amica1	Snx18	Dntt				Stmn1
Pcna-ps2	Plekha5	Lmna				Gypc	Cpne3					Furin	Ms4a6b	Depdc7						Il27ra	Sgk1									Serpinb9	Mical3	Iscu	St6galnac6						Fam3c	Cyth4	Pkig	Cyth4				Rnase6
Rab43	Dynlt1a	BC028528				Tlr10	Tjp2					Gcnt1	Rtn1	Rasgrp1						Nlrp12	Arl4a									Adap1	Pdlim4	Malat1	Stxbp1						Rnf122	Fgr	Fth1	Pkig				Pfkfb2
Kctd12	Trpm2	Adora3				Asb2	Txn					Napa	Gm34084	Stard9						Rab27a	Inhba									Slco5a1	Cd274	H2-Eb2	Traf1						Slco4a1	Card11	Ly6e	Cd209d				Map1a
Dnase1l3	Tmsb4x	Dennd2d				Kif16b	Fnbp1					Atp6v0c	Neurl3	AA467197						Ereg	Upp1									Psme2	F11r	Eno3	Ggta1						Ptp4a3	Unc93b1	Klk1b27	Tsc22d1				Nucb2
Commd8	Zfp366	Fndc7				Lrrc18	Clic2					Rad23b	Cd9	Bcl2l11						Loc284454	Kb-1507c5.4.1									Stat4	Il15ra	Tspan33	Arl5a						Npc1	Cd200	Pld4	Pafah1b3				Ssr4
Smim3	Crip1	Hiat1				Dst						Aph1b	Ptpn22	Il1b							Trib1									Ogfrl1	AA467197	Prnp	Cytip						Ccdc23	Slamf6	Atp2a1	Snx18				Lamp5
Tnfrsf21	Fgl2	Sec24d				Dennd1b						Fos	Gm2a	Sirpa							Fth1p12									Lad1	Fxyd2	Lrrk1	Gm13546						Epha2	Cxcr3	Paqr5	Rell1				Ncf1
Ralb	Actg1	Ank2				Dnase1l3						Ifitm6	Cd74	Smox							Ncs1									Uap1	Cxcl16	Specc1	Ly75						Abhd17b	Mvb12a	Hvcn1	Pgls				B4galt1
Ndufb2	Acvrl1	Lpar3				Slc24a4						Hivep2	Gm15261	Flrt3							Camsap1									Psme2b	Slc7a11	Plxnc1	Tank						Grn	Csf2rb2	Prkca	Cd164				Igflr1
Anp32b	Btla	Ndufaf6				Vav3						Sdccag8	Clec4a2	Tgm2							Csf2ra									Gatsl2	Bcl2a1b	Batf3	Gca						Hmgcs1	Kctd12	Lag3	Prkca				Notch4
Evl	Naga	Fam92a				Thbd						Tbc1d10b	Tbc1d9	Mafb							Timp1									Vopp1	Bcl2a1a	Nfkbia	Cers6						Cdip1	Serp1	Dirc2	Blnk				Gpr183
Sept6	Gusb	Gm11837				Nav1						Ear2	Tgm2	Pkig							Fth1p8									Ikzf4	Pxdc1	Tnfrsf1b	Nostrin						Pld4	Ctsz	Timp2	Spib				Ephb1
Snx3	Cd52	Sigmar1				Gstm4						Clec10a	Lrrk2	Ada																Il12b	Tmem120b	Arhgap22	Itga4						Fyb	mt-Atp6	Dntt	Serp1				Loc285972
Cdk4	Ifngr1	Stx17				Trerf1						Hspbp1	Gpr34	Sdc4																Myo1g	Strip2	Tmem19	Dnajc10						Nol6	Ccnd1	Rac2	Snx5				Mybl2
Cks1b	Unc119	Tmem38b				B3gnt7						Gm4070	Havcr2	Ctsa																Iscu	Nrp2	Mical3	Ube2l6						Fcrla	Ppfia4	Sla2	Plac8				Ptcra
Ankfy1	Hells	Slc31a2				Lacc1						Gvin1	Ube2e2	Pltp																Rassf3	H2-Q6	Adora2a	Arhgap1						Fam117a	Pgls	Ets1	Rac2				Sla2
Ffar4	Clec9a	Plin2				Lmna						B4galt6	Sash1	Cd40																Ccser2	Il4i1	Tank	Phf21a						Dcaf8	Klrd1	Sh3bgr	Hs3st1				AK093551
Eif2s1	Slamf8	Mllt3				Ptk2						Socs6	Marcks	Sulf2																Nostrin	Tmcc3	Btg1	Traf6						Fdps	Sell	Cxxc5	Rabgap1l				Plxna4
Gm9844	Sema4a	Ttc39a				Ido2						Cmpk1	Napsa	Cebpb																Marcks	Anxa3	H2afz	D330050G23Rik						Sept1	Lgals1	Lrp8	Khk				Sept1'
Mkrn1	Calm1	Ppt1				Mterfd3						Ctss	Cd52	Ptpn1																Fas	Ramp3	Mreg	Spred1						Gas7	Npc2	Cd200	Ldhb				C10orf118
Wdr41	Pqlc1	Mycl				Cd93						Timd4	Tbc1d4	Fam217b																Tspan3	Tbc1d4	Tnfrsf4	Bahd1						Pltp	Timp2	Fam3c	Gnas				Lilrb4
Rp2h	Unc119b	Tlr12				Dpp4						Zfp91	Ccrl2	Ppdpf																Mx1	Lima1	Tcf7	Pla2g4f						Spib	P2ry14	Gnas	R3hdm4				Gapt
Pold4	Rpl28	Zbtb8a				Slc9a9						Nfe2l2	Ifitm3	Cybb																Gypc	Adam8	Gm10851	Vps39						Slpi	Hsp90b1	Phgdh	Lifr				Idh3a
Gm10273	Slc8b1	Ece1				Fcrl6						Sipa1	Rps27a	Chst7																Zfp36l1	Slc25a29	Zmynd15	B2m						Cd164	mt-Co3	Pir	Irf2bp2				Ms4a6a
Sdc3	Slc31a2	4930455G09Rik				Pdlim7						Axl	Rps19	Timp1																Cd59b	Eno3	Nudt17	Sema6d						Txndc5	Tbc1d8	Havcr1	Dirc2				Fmnl3
Myo1f	Havcr2	Gpr157				Cyp2e1							Fau	Cfp																Tpm1	Col27a1	Adam8	Hdc						Jade1	Rpl10	Slamf6	Manf				Snrpn
Camk1d	Cd81	Vwa1				Pde4dip							Fam49a	Il2rg																Tuba1a	Zbtb10	Adap1	Tmem127						Msmo1	Dap	Gimap6	Pld4				Kiaa0226l
Aif1	Fnbp1	Fzd1				Lima1							Gdi2	Tceal8																Rassf2	Dnajb2	Tmem150c	Stard7						Hs3st1	Pafah1b3	Tmem163	Slamf9				Bc051760
Qpct	Cadm1	Cdk14				Cttnbp2nl							Clec4a4	Fabp5																Fam60a	Cd83	Vsig10	Prnp						Adcy7	Kmo	Ccdc162	Mef2c				St6galnac4
Mrpl42	H2-DMb1	Cd36				Ppm1m							Slamf7	Car2																Fam49a	Gbp2	Rasal2	Rassf2						Rbmx	Gas7	Cdh5	St8sia4				Ofd1
Foxk2	Polr1a	A630072M18Rik				Osbpl3							St8sia6	Gm9733																Ankrd33b	2200002D01Rik	Slc7a11	Gpcpd1						Pkig	Xkrx	Gimap1	H2-Q7				C9orf142
Jund	Fuca1	Fgl2				Plcd1							Spint1	Sirpb1a																Cd63-ps	Rgs1	Col27a1	Jag1						Plekhm3	mt-Co2	Cd4	Lag3				Tgfbi
Anxa1	2310040G24Rik	Atg9b				Cd38							Rpl18a	Sirpb1c																Cd83	Ly75	Crispld2	Flrt3						Ppif	Snx18	Foxr1	Tnfrsf13b				Sell
Tsg101	Rpl14	Wdr86				Ehd4							Tmsb4x	Cyp7b1																Tnfrsf1b	Marcksl1	Cdkn1a	Dstn						Fyn	Cmah	Chdh	Tex2				Sidt1
Pbx1	Anxa6	Ept1				Acss2							Adgre1	Nceh1																Rps27l	Papss2	Tmem158	Ralgapa2						Ly9	Dirc2	Cd28	Timp2				Traf4
Slc25a39	Atpif1	Otof				Loc541471							Cdk14	Gpr160																Fabp5l2	Asap2	Tmsb4x	Srxn1						Chic2	Rell1	Rilpl1	Psap				Dck
Ppm1m	Rpsa	Cgref1				Fuca1							Acp5	Slc7a11																Rogdi	Bcl2a1d	Tnfrsf11a	Procr						Snx18	Selplg	Fyn	Atp2a1				Ern1
Zyx	Ralb	Krtcap3				Snx22							Ckb	Fcrls																Nfkb2	Cdkn1a	B2m	Src						Csf2rb2	Upb1	Cacna1e	Pir				Tpm2
Itm2c	Rab43	Ift172				Apol1							Tctex1d2	Etv3																Clic4	Sema7a	Gbp2	Stk4						P2ry14	mt-Nd4	Pgls	Abhd17b				Park7
	Dock5	Sh3tc1				Dusp10							Chn2	Adam15																Dnajc12	Mxd1	Arhgap28	Slpi						Spcs2	Manf	Ablim1	Fgfr1op2				Tlr7
	Tiam1	Clnk				Fam160a2							Cotl1	S100a4																Csrp1	Spred1	Arhgef40	Cd40						Tubgcp5	Hvcn1	Rell1	Tmem229b				Card11
	Sgk1	Bst1				Inf2							B4galt6	S100a6																Adgrg6	Fabp5	Adgrg6	Zmynd8						Mbnl1	Prkcb	Pafah1b3	Tubgcp5				Dab2
	Fgd2	Zcchc4				Dusp2							Spi1	S100a8																Il4i1	Ndnf	Mmp23	Rab22a						Cnot8	Tubb2b	Cd72	Fth1				Erp29
	Txndc15	Pcdh7				Palm2							Rps23	S100a9																H2-Eb2	Slc22a23	Gca	Ppdpf						Cybb	Bcl11a	Snn	Ccdc162				Pacsin1
	H2-Ab1	0610040J01Rik				Rab11fip4							Ggt5	Ctss																Lamp1	Etv3	Papss2	Helz2						Tspan13	Sec61g	Grn	Tmed3				Loc644961
	Rpl17	Naaa				Dse							Arap2	Fcgr1																Txndc17	Cttnbp2nl	Dnase1l3	Arfrp1						Cdkn2d	Tspan13	mt-Atp6	Tyrobp				Rabgap1l
	Rasgrp3	Stbd1				Fam135a							Itgax	Rhoc																	Sbf2	Ftl1	Kdm6a							H3f3b	Hivep3	Cnp				Adam19
	Tspan33	Antxr2				Kcnk6							Lyst	Gm5547																	Il15	Tmem131l	Chst7							Uvrag	Snx5	Xbp1				Sorl1
	Taldo1	Tpst2				Ppm1h							Rinl	I830077J02Rik																	Nck2	Samsn1	Enox2							Lag3	Tmem229b	Paqr5				Ppp1r14b
	Rtl8a	Hps4				Pafah1b3							Rplp2	Frrs1																	Gadd45b	Cflar	Renbp							St8sia4	mt-Co1	Cxxc5				Scamp5
	Actb	Unc119b				Pdlim1							Rnf149	Gbp7																	Gatsl2	Gbp5	Emd							Lifr	Serinc3	Sept1				Usp24
	Cyb5r1	Slc8b1				Tgm2							Slc36a3os	Gbp3																	Il21r	Htra2	Gdi1							Ddr1	Hsp90b1	Ppp1r14b				Zdhhc17
	Anpep	Atp6v0a2				Scarf1							Slamf8	Gbp2																	Tm4sf5	Icos	Apool							Ctss	Xist	Trib1				Cxcr3
	Flna	Slc12a9				Cd40							Rps21	Ptger3																	M1ap	Rogdi	Rab9							Sec61b	Tcf7l2	Ptprs				Man2b1
	Rpl32	Zfp157				Stx3							Rps15	Wls																	Ttll5	Agap1	Gm16685							mt-Co1	Tex2	Tcf12				Rnaset2
	Man2b1	Flt3				Whammp3							Pmaip1	Gem																	Arhgap22	Phf11a	Fabp5							Snx5	Fbxl13	Cybb				Fchsd2
	Pid1	Slc46a3				Prelid2							Clec4a1	Cdh17																	Mllt6	Zfc3h1	Fabp4							Mbnl1	mt-Co2	Spcs2				Lair1
	Rps2	Hepacam2				Pqlc2							Pid1	Ripk2																	Gm37233	Dusp5	Car13							Tmem229b	mt-Co3	Lefty1				Ovos2
	Hspa8	Met											Rps15a	Ggh																	Tspan3	AW112010	Car2							Paqr5	Jakmip1	Slpi				P2ry14
	Pomp	Strip2											Slc46a3	Ddx58																	Traf1	Rnf19b	Gyg							Ly86	Tespa1	Cacna1e				Cyth4
	Rps11	Rab19											Dock10	B4galt1																	Phlpp1	Neat1	Gnb4							mt-Nd2	Cyth4	Scimp				Ppm1k
	Arpc2	Zfp398											Egr1	Cd72																	Basp1	Myo1g	Slc7a11							Fyn	Mpeg1	Capg				Abhd15
	Sh3bp1	Zfp282											Ms4a4c	Glipr2																	Pfkfb3	Grk3	Rap2b							Klf2	Hmgn3	Ech1				Eif4a3
	Arhgap18	Osbpl3											Traf1	Nr4a3																	Ppp1r15a	Fam60a	E130311K13Rik							Btg1	Tyrobp	Atp13a2				P4hb
	Atp8b4	Gng12											Ms4a6c	Ptgr1																	Map3k14	Arl4c	Slc33a1							Fgfr1op2	R3hdm4	Litaf				Ncf1b
	Ubash3b	Gadd45a											Hck	Hacd4																	Peak1	Arhgap31	1110032F04Rik							Syngr2	Tbxa2r	Cd37				Tspan3
	Sdc3	Polr1a											Stap1	Dhcr24																	Ssh1	Dusp1	Etfdh							Cnp	Il21r	Rexo2				Tram1
	F630028O10Rik	St3gal5											Rps7	Skint3																	Relb	Esam	D930015E06Rik							Cd47	Irf2bp2	Prdx5				Abparts
	Actr3	RP24-416M6.5											Siglecg	Slc2a1																	Kcnk6	Nostrin	Cd1d1							mt-Nd1	Them6	Cdip1				Cobll1
	Tm6sf1	Sftpb											Lst1	Eva1b																	Clic4	Rassf2	Etv3							Tagln2	Nek6	Jaml				Creb3l2
	Psme1	Cd207											Gm15987	Sesn2																	Poglut1	Apobec3	Pmvk							Pkig	Btg1	Lrp8				Tmem109
	Cycs	Alms1											Cd244	Ptafr																	Birc2	Arl5c	Slc27a3							Irf2bp2	Serp1	Them6				Scn9a
	Rps26	2310040G24Rik											Igsf6	Fgr																	Clip2	Spred1	Ints3							C130026I21Rik	Cxcr3	Fam3c				Cyp46a1
	Rnf150	Rab43											Bcl2a1a	Tcea3																	Slc25a10	Pmaip1	Npr1							Tmem221	Tlr7	Hivep3				Lgmn
	Plcb4	Hmces											Gngt2	C1qb																	Spint2	Gpr68	S100a8							Ly6c2	Slco4a1	Sla2				Ngly1
	Slco3a1	Gm1965											Crlf3	C1qc																	Actn1	Gnl2	S100a9							Tex2	Ccnd1	Kctd12				C17orf109
	Vim	Iqsec1											Lcp2	C1qa																	Gpr132	Ryr3	Golph3l							H2-D1	Card11	Cxcr3				Pla2g16
	Ncf4	Pianp											Efhd2	Akr7a5																	Bcl2l14	Ppp1r15a	Ankrd35							Vimp	mt-Nd4	Klra17				Slc38a1
	Apobr	Vwf											Fam49b	Tnfrsf1b																	Dusp5	H2-K1	Pias3							Malat1	Tcf12	Arhgap17				Phex
	Psmb9	Clec12a											Snx20	Eno1																	Dusp2	Junb	Nudt17							Itm2b	Gapt	Rnf122				Cd99
	Mfsd14a	Clec9a											Itga4	Tnfrsf9																	Plxnc1	Gypc	Polr3c							Ptms	Ppia	Hvcn1				Ppm1j
	Cdk14	Klra3											Stra6l	Isg15																	Ptchd1	4930523C07Rik	Rnf115							Lrp8	Ptprs	Ets1				C10orf58
	Sept6	Bcl2l14											Rpl27a	AI839979																	Rogdi	Birc3	Pde4dip							Rnd3	Slamf9	Txndc5				Kiaa0226
	Arsb	Plbd1											Sh3bp1	Fosl2																	Rasal2	Kcnk6	Igsf3							Sept1	Slc41a2	Abhd17a				Dhrs7
	Rps6	Gucy2c											Ifitm2	Sh3bp2																	Pmaip1	Tmem63b	Mab21l3							R3hdm4	Spint2	Cib1				Cnp
	Rpl22	Bbc3											Rps24	Rgs12																	Samsn1	Gatsl2	Rhoc							Kynu	Apobec3	Kmo				Cdca7l
	Kcnn4	Pglyrp1											Rpl17	Htra3																	Snn	Rel	Gnai3							Ier5	Prr5	Adk				Sit1
	Cd74	Pafah1b3											Trps1	Arap2																	Swap70	Rab21	Stxbp3							H2-T23	Cdip1	Gimap1				Tacc1
	Ccdc86	Zfp84											Mapk14	Rell1																	Pgap2	Mcemp1	Vcam1							Ifnar2	Lefty1	Havcr1				Rasd1
	Myl6	Lsr											Filip1l	Rhoh																	E130311K13Rik	Poglut1	Plppr4							Abhd17a	Cd47	Smim14				Tmigd2
	H2-Ob	Nav2											Rpl9	Bend4																	Plekhm2	Sdhaf1	Fnbp1l							Serinc3	Plac8	Ppfia4				Krt5
	Snx21	Siglech											Fgl2	Jchain																	Grasp	Hap1	Synpo2							Btg2	Adam11	Cmtm7				Asph
	Kif5a	Mtmr10											Tmem131	Cxcl2																	Gpr157	Dok1	Dkk2							Lrrc16a	Arhgap17	Gm14964				Loc652276
	Rps5	Slco3a1											I830077J02Rik	Cxcl10																	Pcgf5	Gucd1	Gbp5							Hivep3	Rab33b	Ramp1				Pdia4
	Rasgrp4	Sv2b											Haus8	Anxa3																	Aebp2	Clec2d	Gbp2							Xbp1	Litaf	Sh3bgr				Ahi1
	H2-Aa	Anpep											Rps9	Rasgef1b																	Mex3b	Mif4gd	Pnrc1							Ldhb	Abhd17b	Mbnl1				Gpm6b
	Gm2a	Arpin											Actr3	Plac8																	Fam60a	Lyst	3110043O21Rik							Gsn	Fgfr1op2	Gapt				Hps4
	Lrrk2	Pde8a											Il1b	Abcg3																	Nlrc5	Pgap2	Glipr2							Tubgcp5	Cnp	Rab33b				Siva1
	Camk1d	Homer2											Rps13	Evi5																	H2-Q7	Serpinb9	Nans							Herpud1	Ctsh	Irf7				Loc100507600
	Prkar2a	Rab30											Dock4	2900026A02Rik																	Lrrk1	Phf11b	Galnt12							Rap1a	Tubgcp5	BC147527				Ube2j1
	Ppa1	Kctd14											Sulf2	Ssh1																	Tmem123	Peli1	Nr4a3							Plekhm3	Tgfbr1	Bcl11a				Fam160a1
	Phf11a	Fchsd2											Rgs3	Oasl2																	Tmem131l	Rassf3	Invs							Spns3	Manf	Npc2				Ifi44l
	Cd8a	Arap1											Mefv	Oas1a																	Zfp36l1	H2-D1	Akap2							Arhgap17	Gm5547	Notch1				Mapkapk2
	Dna2	Ppfibp2											Dock5	Camkk2																	Adora2a	Nabp1	Col27a1							Slc44a2	Cd300lf	Tram1				Cmklr1
	Plekho2	Dkk3											Cytip	Rilpl2																	Arhgap31	Stxbp3	Cdkn2a							Prdx5	Fads3	Sept11				Ax747844
	Pik3cb	Sult1a1											Itch	Por																	Ccser2	Cyba	Cdkn2b							Clec2d	Rnf187	Net1				Gga2
	Psmb8	Sept1											Arhgef2	Mdh2																	Trim7	Ccdc88a	Nsun4							Hspa5	Lifr	Slc44a2				Tp53i13
	Casp6	Itgal											Rps29	Pilra																	Map4k4	Nectin1	St3gal3							Them6	St8sia4	Sec11c				Csf2rb
	Atp6v0a2	Rgs10											Id2	Pilrb1																	Nfkb2	Bmp2k	9530034E10Rik							Rpgrip1	Rnf122	Krtcap2				Loc100233209
	Rplp0	6430531B16Rik											Skint3	Pilrb2																	Dynll2	Stard7	Kdm4a							Calcoco1	Cd37	Rasgrp2				Tcl1a
	Eif4a1	Tnni2											Lrrc25	6330418K02Rik																	Socs1	Srgn	Inpp5b							Rab33b	Galk1	Nek6				Atp2a3
	Glrx	Cd81											Pak1	Adap1																	Tmem63b	Cblb	Mtf1							Cd164	Gpr171	Csf2rb2				Flnb
	Ciita	Slc22a18											Susd3	3110082I17Rik																	Cpne2	Slamf7	Gnl2							Gadd45b	Csf2rb2	Pdzd4				Nek8
	Bcl6	Syne1											Cdc42ep2	C130050O18Rik																	Gm26669	Pygl	Ago3							Lynx1	Hmgb1	Gpr171				Tbc1d4
	Rala	Ipcef1											Pip4k2a	Gm20186																	Cd81	Cd40	Ago1							Trappc5	Smim14	mt-Nd4				Cux2
	Prr5l	Rab32											Asap1	Fam3c																	Arhgef40	Efhd2	Rnf19b							Adam19	Blvrb	Hmgb1				Pdcd4
	Trafd1	Sgk1											Vasp	Hilpda																	Cblb	H3f3a	Bsdc1							Bmyc	Sec24d	Tmem163				Snd1
	Rpl10a	Arhgap18											Ncf4	Plxna4os1																	Asl	Lamp1	Marcksl1							Sec11c	Lgals1	Mtss1				Slc2a1
	Itpripl2	Ncoa7											Junb	Clec5a																	Marcks	Tbc1d1	Epb41							Nptn	Pnck	Fkbp2				Smc6
	Tbc1d9	Cd24a											Plxnc1	Tmem176b																	Icam1	Spint2	Zdhhc18							Nek6	Ppp1r14b	Gas7				Ly9
	Rps3	Aim1											Vamp5	Tmem176a																	Rassf2	Eif1	Extl1							Oaz1	mt-Cytb	Chdh				Stambpl1
	Commd8	Psap											Relb	Gpnmb																	Malat1	Thap2	Clic4							Lsp1	Klra17	H13				Kirrel3
	Anxa2	Rhobtb1											Eps8	Creb5																	Rabgap1l	Spire1	Sh2d5							Prr13	Mef2c	Cdh5				Scarb2
	Rps12	Trpm2											Anxa6	Chn2																	H2-Q4	Rps19	Iffo2							Cd68	Psap	Npc1				Emb
	Atox1	Agpat3											H2-DMa	Vopp1																	H2-K1	Foxp4	Plekhm2							Ahnak	St3gal6	Pml				Pafah2
	Zbtb46	Gna15											Tmem176b	Tnip3																	Btg1	Man1a	Vps13d							Ptpn1	Arid3a	Prr5				Vegfb
	Rpl37	Tmtc3											Rpl37a	Capg																	Rel	Trim7	Tnfrsf1b							Ifnar1	Ctso	Sms				Al833181
	Rpl13	Phlda1											Gm26740	Mxd1																	Inpp5a	Peak1	Kif1b							Stambpl1	Ftx	Ahnak				Dq572107
	Spi1	Lyz1											Cd274	Plxna1																	Htra2	Wnk1	Spsb1							Tpd52	H2-K1	Cd180				Zcchc11
	Ldha	Kif5a											Batf3	Bhlhe40																	Nfat5	Dennd4a	Tnfrsf9							Prss30	Jaml	Ctsd				Dusp5
	Serpinf1	Timeless											H3f3a	Arl8b																	Plcg1	Gfpt1	Mmp23							Ptprc	Zdhhc14	Trim30a				Slc38a2
	H2-Eb1	Mmp19											App	Edem1																	Avpi1	Avpi1	Fam132a							Abhd17b	Serinc5	Slc41a2				Slc7a5
	Efhd2	Tespa1											Rogdi	Camk1																	Tnfrsf11a	Rbpms	Tnfrsf4							Clcn5	Bcr	Ppia				Ttc24
	Tmpo	Tnfsf13b											Nrros	Plxnd1																	Arl5c	Cd81	Isg15							Tmsb4x	Bcl11a	Phgdh				Ankrd36
	Cotl1	Zdhhc2											Rpl21	Alox5																	Fam49a	Sbno2	Krit1							Ptprf	Upb1	Gm5547				Tmem19
	Mindy3	Fam149a											H2-Eb2	Il17ra																	B2m	Casp3	Sri							Ech1	Slc38a1	Card11				Loc100131564
	Rpl15	Tlr3											March1	Apobec1																	Fut4	S100a4	Nub1							Clec12a	Rhobtb2	Rgs10				Cd2ap
	Asap1	Gm3336											Nap1l1	Slc2a3																	Rnf19b	Slc6a6	Tmem128							Pmepa1	Slc39a14	Ifnar2				Gas6
	H2-DMa	Klf2											Cd300c2	C3ar1																	Id2	Gm26669	Sepsecs							Arl5c	Zc3h12c	Blvrb				Igfbp3
	Ctdp1	Irf8											Rpl23	Clec4a1																	Cflar	Psme2	Pi4k2b							Npc1	Tmem86a	Man2a2				Mif4gd
	Sdf2l1	Zfp276											Apobr	Clec4a3																	Tmsb4x	N4bp2l1	Arap2							Epha2	Atp13a2	Emp3				Irf2bp2
	Adam8	Dnase1l3											Emb	Clec4b1																	Ankrd9	Ostf1	Tbc1d1							Net1	Carmil1	Atp1a1				Crym
	Rps18	Adk											Hps3	Clec4a2																	Palld	Clic4	Gm42726							Sepw1	Tfrc	Aaed1				Dkfzp586i1420
	Kit	Wdfy4											Samhd1	Clec4n																	Gm12216	Ier5	Nipal1							Ptprcap	Gadd45b	Ablim1				Dkfzp667p0924
	March1	Sftpa1											Dna2	Cd163																	Klf6	Ric1	Rufy3							Med10	Rilpl2	Dctn6				Tex2
	Slamf7	Ptger2											Rps27	Ccnd2																	Mif4gd	H2-Q6	Cxcl1							Actb	Clec10a	Pkib				Flj43663
	Atp2b1	Tlr11											Cox7a2l	Clec2i																	Slc38a2	Jak2	Anxa3							Cxxc5	Tbc1d8	Pqlc3				Fkbp2
	Rps29	Rnase6											Rplp1	Gm15987																	Tbc1d8	Actg1	Bmp2k							Tfrc	Slc44a2	Rps6ka1				Spice1
	Tmem238	Phf11c											Tmem51	Cd69																	Iscu	Samhd1	Tmem150c							Pdzd4	Ptms	mt-Nd1				Ahnak2
	Rab11a	Trim35											Rps5	Klrd1																	Clec2d	Cd1d1	Klhl8							Cyba	Clec12a	Bmyc				Ankrd36bp1
	Prkab2	Sftpc											Eno3	Klri2																	Tnfaip3	Rgs3	Nudt9							Rps6ka1	Rnaset2b	Nceh1				Rnf5
	Ap1s3	Lpar6											Pou2f2	Gsg1																	Tmem176a	Itga4	Gbp8							Reep5	mt-Nd1	Galk1				Rrbp1
	Tgfbi	Endod1											Kdm7a	Emp1																	Tmem19	Gpr132	Gbp9							Eepd1	Dctn6	Gltp				Slc12a3
	Hck	Naalad2											Chka	Tm7sf3																	Gucd1	Lrrc8c	Gbp4							Ftl1	Mbnl1	Prr13				Slc3a2
	Rbpj	Barx2											Fbrsl1	Pira2																	Dnaaf3	Dpp4	Pxmp2							Stx7	Insig1	Cdkn2d				Sec61g
	Tor1a	Ubash3b											Knop1	Lilra6																	Tuba1a	Nav1	Adrbk2							mt-Cytb	Xbp1	Ptp4a3				Atp13a2
	Cks1b	Mpzl2											Dpp4	Lair1																	Mpp5	Epsti1	Iscu							Tsc22d1	Zfp36l1	Cd47				Lrrc36
	Lrrc25	Amica1											Gm32036	Cox6b2																	Gm9530	Lsp1	Ssh1							Cd37	H2-Q4	Tespa1				AK095700
	Zfp282	Cadm1											Zbtb46	Fosb																	Apobec3	Gpr183	Oasl1							Zeb2	Notch1	Ptpn1				C12orf44
	Pqlc2	Rab39											Rps10	Relb																	Nfkbia	Atox1	Gm10399							Ptprs	Eepd1	Reep5				Polb
	Pdlim5	Arid3b											Uba52	Bcl3																	Galc	Epb41l2	Vsig10							Tbxa2r	mt-Nd2	Lamtor4				Lman1
	Btf3	Gramd2											Runx3	Pvr																	Cd1d1	Bhlhe40	Tesc							Rexo2	Msmo1	Mgat1				AK057596
	Slfn5	Myo9a											Acot7	Plaur																	Syngr2	Prex1	Hvcn1							Rrbp1	Cdc14b	Zc3h12c				Phc3
	Vav3	Kif23											Rpl39	Pou2f2																	Atp11a	Mllt6	Tmem120b							Csf2rb	Abhd6	Ptprf				Susd1
	Serf2	Hacd3											Il6ra	B3gnt8																	Iffo2	Trps1	Sbno1							Rnaset2b	Ech1	Tagln2				Ankrd36b
	Rps27a	Plekho2											Prkcb	Axl																	Chka	Sat1	Asl							Plac8	Trib1	mt-Atp6				Crim1
	Lmo1	Snx22											Eef1a1	Blvrb																	Ccrl2	Tmem168	Rabgef1							Rpl36al	Xkrx	Tbxa2r				Mgat4a
	Copg2	Lrrc1											Myl12b	Pld3																	Rasa2	Anpep	Gatsl2							Ppp1r14b	Snx29	Bcl7c				Sel1l3
	Mrpl42	Myo6											Myo1f	2310022A10Rik																	Zfp366	Cd274	Ncf1							Bloc1s2	Prkcb	Tmem221				Slc7a11
	Aprt	Hmgn3											Rpl32	Plekhg2																	Casp3	Nrbf2	Clip2							Clec10a	Slpi	Cd200				Milr1
	Stard3nl	Bckdhb											Malt1	Zfp36																	Rap2a	Abcg1	Wbscr27							Irf7	Syk	Svbp				Papln
	Psap	Slc9a9											Snx10	Ppp1r14a																	Cdc42ep2	Actb	Rasa4							Zfp36l1	Srgn	Gna11				Cln8
	Lacc1	Pik3cb											Ifi27	Tyrobp																	Gtf2a1	Serpinb6b	Adap1							Smim14	Cib1	Arid3a				Vamp1
	Snhg12	Ppm1m											Apoe	Nfkbid																	Calm1	Clec2i	Fbxl18							Tmed3	Ogt	Rhobtb2				Ccdc69
	Pgam1	Slc25a20											Cd300a	Ffar2																	Rab8b	Actn1	Fscn1							Pfn1	Pdzd4	Dnajc3				Kank1
	Myo9a	Cyp8b1											Lysmd2	Cd33																	Pdgfb	Tctex1d2	Cyth3							Laptm5	Idi1	Inpp4a				Ltb
	Ccdc12	Tmem42											Rpl18	Siglece																	AW112010	Csrnp1	Smurf1							Trim30a	Sms	Sec61g				Strbp
	Ppan	Xcr1											Rpl5	Klk8																	Malt1	Pnpla8	Lnx2							Fcer1g	Bcl7c	Ripor2				Slc20a1
	Mycl	Ccr2											Arhgap6	Napsa																	Bhlhe40	Cnn2	N4bp2l1							Tnfrsf13b	H3f3b	mt-Co1				Snurf-snrpn
	Gramd3	Morc2a											Themis2	Il4i1																	Hivep1	Asap1	Tmem168							Spcs2	Stambpl1	Tmem86a				Solh
	Cd3eap	Vrk2											Rpl22	Isg20																	Stard7	Crebl2	B630005N14Rik							Ppm1m	Gnb4	Sec61b				Parp10
	Gsap	Adam19											Plekha1	Cib1																	Batf3	Nfkb2	Tes							mt-Nd3	Adk	Rnaset2b				Bx647938
	Cited2	Cyfip2											Ubac2	Man2a2																	Csrp1	Fbrsl1	Ahcyl2							Hmgn3	Kctd12	Tmed2				Paip1
	Fcgrt	2310031A07Rik											Rpl6	Crtc3																	Dennd4a	Skil	Strip2							Dbnl	Traf4	Bcr				Maged1
	Ppib	Havcr2											Rpl23a	Kcne3																	Tuba1c	Phf21a	Tmem140							Atp13a2	Clcn5	mt-Nd3				Dhtkd1
	Serpinb6b	Timd4											Rps18	Relt																	H2-D1	Herc4	Zfp467							Rnf122	Tnfrsf13b	Calcoco1				Il28ra
	Rpl35	Trim7											Slfn2	Tpp1																	Tapbpl	Apobec1	Herc6							Atp6v0e	Ctsd	Arhgap27os2				C5orf62
	Gpd2	Col23a1											Ddhd1	Rras2																	Tmem176b	Lst1	Vopp1							Gapt	Med10	mt-Nd5				Slc35e2
	Ccr2	Anxa6											B4galnt1	Igsf6																	Ogfrl1	Pirb	Ndnf							Tmem86a	Trp53i11	Hmgn3				Fzd3
	Rpl3	Snap47											Rps6	Gga2																	Adap1	Sh3bp1	Il12rb2							Gpcpd1	Spcs2	Gimap6				Egln3
	Nap1l1	Grap											Prr5l	Prkcb																	Mthfd2	Ube2l6	Cd8a							Ifi27l2a	Tubb2b	Clcn5				Mef2d
	Adgre5	Cenpv											Zfp366	Il4ra																	Suox	Rrad	M1ap							Sec24d	Kmo	Tmed10				Tnfaip3
	Cfl1	Gas7											Rpl12	Il21r																	Dusp1	H2-Q4	Dok1							Stat2	Itm2b	Fbxl13				Col24a1
	Rpl8	Cldn7											Arl4c	Nupr1																	Kpna3	Ssh1	Loxl3							H13	Jade1	Sec24d				Mcoln2
	Anxa5	Itgae											Sh2d1b1	Pycard																	Tank	Clptm1	Htra2							Ptpn6	Rhoq	Peli2				Tubb6
	Lpar6	Serpinf1											Pde4b	Athl1																	Irf1	Micu1	Mthfd2							Krtcap2	Rab6b	Cdc14b				Clcn5
	Csf2ra	Rab11fip4											Capza2	Ifitm2																	Tpm1	Fam32a	Spr							Tom1	Tmed3	H3f3b				Fut7
	Pgk1	Cuedc1											Rel	Ifitm1																	Ube2l6	Snx20	Asprv1							Syk	Ptprf	mt-Cytb				Sft2d2
	Dbi	Plxdc1											Arhgap9	Ifitm3																	Atox1	Mtmr4	Mxd1							Cd72	Cd180	Trp53i11				Csnk1e
	Tbca	Rnf157											Rpl27	Ifitm6																	Ulk3	Asrgl1	Anxa4							mt-Nd5	Cybb	mt-Co3				Nop56
	Agpat3	Net1											Banp	Ctsd																	Ak2	Aif1	Gfpt1							Ly6a	H2-T23	mt-Nd2				St3gal4
	Ccdc102a	A530099J19Rik											Cnn2	Tspan32																	Slc6a6	Mvp	Slc6a6							Cd53	Tmem221	Ctsh				Dppa4
	Lpcat1	Mboat1											Fem1c	Tnfaip3																	Gnb4	Ttyh3	Ppp4r2							Prr5	Nceh1	Foxr1				Gng7
	Pfkp	Serpinb6b											Cep63	Fam26f																	Dip2b	Prpf38b	Wnk1							Lamtor4	Myb	Ogt				Sec61a1
	Prkra	Tubb2a											Mcl1	Cd164																	Rad50	Nlrc5	Mical3							Arid3a	Mtss1	Cd53				Dsn1
	Fam129a	Rnf144b											Cyb5r3	Lilr4b																	Tmem168	Prr14	Usp18							Smdt1	Mast4	mt-Co2				Flj42627
	Rps19	Fbxw17											Prdx6	Lilrb4a																	Csf2rb	Ccser2	Apobec1							Tram1	Npc1	Lynx1				Zdhhc4
	S100a11	Prr7											Usp6nl	Man1a																	Rassf3	Tnfaip3	Eno2							Pkp3	Aaed1	Oaz1				Ccr2
	Rpl12	Dbn1											Tgfbi	Micu1																	Gtpbp2	Csrp1	Tapbpl							Scand1	Peli2	Cdh1				C6orf25
	Ap1b1	Txndc15											Il6st	Ddit4																	Myo1g	Pde4dip	Clec2i							Snn	Rhbdf2	Jakmip1				Itpr2
	Ahr	Ctla2b											Gsto1	Pald1																	Spire1	Haus8	Clec2d							AY036118	Pkib	Pnck				Tmem63a
	Ptrhd1	Zfp367											Agpat4	Egr2																	Fam32a	Kdm2b	Bcl2l14							Tmed2	Clec2d	Itm2b				Abca2
	Akr7a5	Lpcat1											Sla	Upb1																	Ly96	Zfp36	Crebl2							Tmed9	Hmgn1	Fyb				Ada
	Mtmr4	Mctp1											Csgalnact2	Ggt5																	Lamp1	Lpp	Hebp1							Stoml1	Prr13	Xist				Foxred2
	Kctd14	Arrdc3											Trim7	Ddt																	Sfmbt1	Mcl1	Aebp2							Rassf4	Ly6c2	Gna15				St3gal2
	Phf11b	Arsb											Mtpn	Plpp2																	Nfe2l1	St8sia6	Etnk1							Cib1	Gsn	Eepd1				Pms2p5
	Rack1	F2rl2											Akr7a5	Gadd45b																	Rap2b	Zfp366	Caprin2							Sp140	Gna11	Spns3				Sgsm3
	Fxyd5	Cd180											Alcam	Matk																	Selenok	Syne1	Fam60a							Ucp2	Pmepa1	Cd28				Usp11
	Ucp2	Plpp1											Nfkb1	Ckap4																	Slc33a1	Sec22a	3010003L21Rik							Sp100	Ppm1h	Man1c1				Gab1
	Irf5	Itga1											Ctnnd2	Lta4h																	Chd7	Malt1	Amn1							Bzw1	Ubc	Asph				Stt3a
	Zfp516	Asap2											Celf2	Tmcc3																	Cd200	Tuba1a	Zfp524							Pdia6	Tom1	P2ry13				Sulf2
	Frmd4b	Id2											Ipo7	Plxnc1																	Rab21	Ppfibp2	Ceacam15							Gltp	Spin1	H2-T23				C18orf8
	Syne1	Arl4a											Gmfg	Socs2																	Gbp9	Tmcc1	Zfp296							Cope	Sec11c	Grm8				Dennd5b
	Hps3	Gpr33											Retreg1	Lrp1																	Glipr2	Pnrc1	Relb							Apobec3	Irf1	Adpgk				Nfx1
	Mospd2	Arhgap5											Sbno2	Cd63																	Apobec1	Rasa4	Clptm1							Siglecg	Uvrag	Gng12				Suz12p
	Aph1c	Map4k5											Rab43	Mcemp1																	Grk3	Bcl3	Ceacam1							Scpep1	Fgr	Orai3				Ctns
	Myo1f	Gpr65											Cd82	Fcor																	Spr	H2-Eb1	Sertad1							Ncf1	Tns1	Snx29				Txndc5
	Apol7c	Evl											Gsap	Trappc5																	Cxcr4	Elk3	Plekhg2							Ctsa	Pqlc3	Selenow				Setbp1
	Samd9l	Ckb											Specc1	Cd209a																	Josd1	Fchsd2	Nfkbib							1110008P14Rik	Atp6v1d	Tlr7				Tatdn3
	Slc4a7	Fbxo4											Tmpo	Cd209d																	Csf2rb2	Gtpbp1	Kcnk6							Tmem50a	Pmvk	AC140186.1				Loc642776
	9530059O14Rik	Cpq											Ptp4a2	Cd209b																	Ptger4	Il1b	2200002D01Rik							Zcchc24	Ralgps1	Hpse				Mdfic
	Mpp6	Laptm4b											Sirpa	Cd209c																	Jak2	Traf2	Spint2							Grap	Net1	Hhex				Sec11c
	Eif4ebp1	Sept3											Tes	Rab20																	Sbno2	Ppp4r2	Alkbh6							Serf2	AC140186.1	Ctso				Uba5
	Evl	Naga											Baz1a	Lamp1																	Tnfrsf1b	Izumo4	Sdhaf1							S100a6	Grina	St3gal6				Myo1e
	Pnp	Prr5											Il2rg	Gm7676																	Pde4dip	Slc26a2	Hspb6							Atp6v0b	Ergic1	Nudt19				Tasp1
	Sh3bgrl3	Lrrk2											Ywhah	Ankrd37																	4833407H14Rik	Glipr1	Nkg7							Ogt	H13	Rilpl1				Pik3cd
	Rpl23a	2610037D02Rik											Mink1	Acsl1																	Pnrc1	Gm15987	Spib							Litaf	Abhd17a	Ftx				Mdn1
	Arpc1b	Lima1											Rpl4	Hpgd																	Psmb8	Lrmp	Atf5							Inpp4a	Cdkn2d	Serpinh1				Ppara
	Slk	Smagp											Cbfa2t3	Ifi30																	Nrip1	Trafd1	Il4i1							Snx29	Nudt19	Apobec3				Dq576756
	AB124611	Acvrl1											Mthfd2	Jak3																	Nectin1	Slc46a3	Ftl1							Pml	Selenos	Nav2				Tcl6
	Usp22	Pde1b											Lrrk1	Cyp4f18																	Skil	Ogfrl1	Rasip1							Atp5e	B2m	Pmepa1				Tgfbr2
	Vrk1	Coro7											Pik3cb	Junb																	Sertad1	Itgb1	Ndnl2							Coro1a	Oaz1	Cd8b1				Tp53i11
	Vdac2	Emp2											Itgb2	Mt2																	Psme2	Anxa4	Lrrk1							Cdkn2d	Phlpp2	Tspan13				11-sep
	Gpr65	Snx29											Tm6sf1	Mt1																	Amn1	Il21r	RP23-49I18.5							Dctn6	Dgcr6	Zcchc24				Sbds
	Oxct1	Klhl6											Sh3bgrl	Ccl17																	Lrrc8c	Cers6	Arpin							Fam174a	N4bp3	Stambpl1				Zfyve26
	Cdc14a	P3h2											Slc38a2	Cdh1																	Ftl1	Tyk2	Mex3b							Tcf12	Zbtb20	Btg2				Btaf1
	Tnni2	Cldn1											Mical1	Slc7a5																	N4bp2l1	Ikbkb	Zfand6							Gns	Inpp4a	Selenos				C5orf45
	Fam105a	Hes1											Arhgap15	Mvd																	Ddhd1	Msi2	Prkrir							Tcirg1	Calcoco1	Edem2				Ptk7
	Trf	Pdia5											Jak2	1810011H11Rik																	Sh3bp4	Ltb	Stard10							Tgfbr1	Rexo2	Itgal				Srpr
	Slc12a9	Ildr1											Taldo1	Ear2																	Parp4	Rcsd1	Il18bp							Sik1	Fam214a	B3gnt8				Ero1lb
	Rpl4	Btla											Glud1	Gch1																	Synj1	Pim1	Pgap2							Cdip1	Asph	Unc93b1				Napsa
	Tpi1	Cd200											Rasgrp4	Tep1																	Idi1	Gsap	Swap70							Arpc3	Ppfia4	Mgl2				C9orf91
	Slc25a3	Gcsam											Pfn1	Dok2																	Uap1	Etv6	Sbf2							Sp3	Tmem106c	mt-Nd4l				Stag3l3
	Spg21	Dynlt1a											Trim30b	Gfra2																	Wee1	Mdfic	Rras2							Stat1	Gpcpd1	Cnpy2				Tulp4
	Rraga	Dynlt1c											Stx16	Mycbp2																	Dstn	Ahcyl2	Gga2							Dad1	Bzw1	Carmil1				Cysltr1
	Arid3b	Igf2r											Zfp516	Gpr18																	Gypc	Nup98	Il21r							Arf5	Svbp	Zdhhc14				Loc284551
	Ppm1m	Zfp946											Stk24	Casp4																	Mt1	Nfkbiz	Mvp							Msmo1	mt-Nd5	Rpl10				Snrnp25
	Rpl6	Slc9a3r2											Glrx	Mmp12																	Birc3	Tubb5	Cd2bp2							Tmem59	Rnaset2a	Polr3gl				Alg2
	Rps17	Lemd2											Lipa	Panx1																	Gpr137b	Fut8	Prr14							Fam3c	Hoxa7	Jade1				Itgae
	Erlin1	Fgd2											Soat1	Slc44a2																	Asap1	Pde4b	Fam53b							Sept11	Unc93b1	Snx9				Map2k6
	Gar1	Psmb9											Nfam1	Acp5																	Vopp1	Arhgap30	Adam8							Dnajc3	Prdx5	Cldnd1				Tbcc
	Got2	Notch4											S100pbp	Aplp2																	St8sia6	Mrpl14	Ptdss2							Arhgap27os2	mt-Nd3	Rftn1				Ocln
	Ccl6	Egfl8											Rgs1	Sorl1																	Specc1	Ccnd2	Stx11							Ppdpf	BC147527	Slc38a1				Dcps
	Hfe	Ppt2											Gpsm3	Sidt2																	Rcsd1	Uap1	Adgrg6							Chdh	Rcsd1	Tgfbr1				Lrp8
	Acox3	Tcf19											Ddx5	Cib2																	Tap1	Dnm1l	Ncoa7							Pkib	Khk	Slco4a1				Stag3l1
	Dlgap4	Enpp4											Il10ra	Myo1e																	Ric1	Mthfd2	Marcks							Fam65b	Gne	Cd44				Krr1
	Sod1	Zfp318											Rnf130	Nedd4																	Traf3	Aplp2	Hsf2							9930111J21Rik2	Gpr137b	Ubxn4				C12orf45
	Fcgr2b	Treml4											Myh9	Lysmd2																	Nuak2	Rnf115	Sgpl1							Emp3	Sec61g	Fam174a				Pcyox1
	Ptcd2	Ankrd12											Gfpt1	Fam46a																	Pnpla8	Klf6	Gm5424							Tapbp	Man2a2	Dad1				Spns3
	Rin3	Rasgrp3											Adgre5	Ctsh																	Pi4k2b	Dapp1	Dnajc12							Tmem258	Hmgcs1	Rhbdf2				Tpst2
	Sh3bgrl	Cystm1											Hmgb2	Mapkapk3																	Appl1	Phip	Nrbf2							Mef2c	Rbbp6	Aldh2				Myb
	Txndc16	Gramd3											Abhd12	Cish																	Adam11	Suco	Ccdc6							Atp1a1	Gns	Hspa5				Slc12a2
	Stx17	Adrb2											Arhgap45	Pfkfb4																	Dnajc16	Fam53b	Adora2a							mt-Nd4l	Ralgps2	Cd4				Zbtb33
	Gapdh	Ctdp1											Smarca2	Ccrl2																	Epsti1	Arl5a	Gucd1							Rhoa	Dclre1c	Sptssa				Abi2
	Dennd1b	Tshz1											Csnk1g3	Cx3cr1																	Atxn2	Lmo4	Gstt1							Fads3	Plgrkt	Ppm1h				Pms2l2
	Eif2b2	Cyb5a											Hsd17b4	Csrnp1																	Klf9	Plekhm2	Icosl							Rabgap1l	Sqle	Serinc5				Glce
	Lrrfip2	Cd226											Jun	Ccr1																	Frmd4a	Rtn4	Cstb							Slc29a3	Fdps	Myb				Itpr1
	Txn1	Tbc1d10c											Arpc2	Tcn2																	Ppp4r2	Tbc1d9	Cnn2							Man1c1	Hhex	Ifnar1				Mrpl36
	Naca	Pla2g16											Aph1c	Osm																	Dok1	Mthfsl	Efna2							Rsrp1	Tram1	Cd7				C5orf64
	Raph1	Scgb1a1											Gsn	Ramp3																	Wnk1	Plekha1	Mob3a							Cd180	Mtdh	Tpd52				Pfkp
	Card19	Mpeg1											Tns3	Rel																	Foxp4	Gsto1	Izumo4							Ctso	Capg	Anapc5				S100pbp
	Gnb2	Anxa1											F630028O10Rik	Bcl11a																	Rnf115	Chd3	Gadd45b							Gabarap	Sc5d	Aldh3b1				Spon2
	Fbl	Sgms1											Nadk	Ifi47																	Nostrin	Rasa2	Syn3							Pqlc3	Trp53inp1	Fam117a				Spg20
	Snx2	Ffar4											Map3k14	Ltc4s																	Crybg1	Sgpl1	Dram1							Mycl	Ppdpf	Slc27a1				Trdmt1
	Amz1	Plce1											Csf2ra	N4bp3																	Pde4b	Rnf181	Chpt1							Il10rb	Orai3	Ybx3				N4bp2l1
	Cct8	Pi4k2a											Klhl18	Adora2b																	Efhd2	Map3k14	Cdk17							Sms	Ptpn1	Uqcr11				Ppp6r1
	Fkbp1a	Mxi1											Ccdc102a	Trim16																	Cytip	Vamp8	Tmcc3							Khk	Adpgk	Gria3				Rcl1
	Plekhf2	Shtn1											Mcemp1	Tmem88																	Il4ra	Rab9	Plxnc1							Srgap3	Tmed2	Ptms				Znf506
	Prpf19	Csprs											Ncf2	Kdm6b																	3110043O21Rik	Fam129a	Socs2							Pycard	Edem2	Spin1				Ahcy
	Bcl2a1a	Cd37											Actr2	Tnfsf12																	Vamp8	Rab8b	Btg1							Rftn1	Cep57	Selplg				Cxorf21
	Itgb7	Sgsm3											Tet2	Asgr2																	Pogk	Ccnd1	Tmtc2							Fmnl2	Uchl3	Apc				Ccs
	Nckap1l												Lasp1	Mgl2																	Il7r	H2-Aa	Osbpl8							Atp6v1d	Rgs10	Dpm3				Rnaseh2b
	P2ry6												Pqlc1	Clec10a																	Cdc42ep3	Ncoa2	Tbc1d15							Bmp2k	B3gnt8	Rpl36al				Sys1
	Eif3k												Cd300lf	Spns3																	Mkl1	Amn1	Rab21							Klf13	Rps6ka1	Ralgps2				P2ry6
	Mrps28												Arpc1b	Atp2a3																	Gpcpd1	Spi1	Tmem19							Nceh1	Mgat4a	Cd72				Ppfibp1
	Arpc3												Rasa4	Camkk1																	Bmp2k	Rplp2	Thap2							Arhgdia	Snx9	Mtdh				Nfatc2ip
	Sub1												Relt	Slc43a2																	Kmt5a	Nfe2l1	Zfc3h1							Slc38a1	Ifnar2	Zeb2				Znf527
	Cacybp												Apbb1ip	Ssh2																	Acp2	Il2rg	Tmbim4							Galnt12	Arhgef6	Tmem50a				Mina
	Fchsd2												Baz2b	Trp53i13																	Tubb2a	Ube2e2	Rassf3							Rnf187	Trim12a	Med10				Tax1bp3
	Cdc42												Lta4h	Tmem97																	Plekhb2	Il6st	Ddit3							Ostc	Plekhm3	Grina				Daam1
	Atp5g3												Hcls1	Lgals9																	Trafd1	Rab43	Ikzf4							AI662270	Emc3	Tubb2a				Galnt2
	Wsb1												N4bp2l1	Ccl2																	Mvp	Polr3c	Suox							Irf1	Gatad1	Tfrc				Loc400657
	Tifab												Ptpre	Ccl9																	Tmem127	St8sia1	Cd63							Evi5	Krtcap2	Tmed9				C1orf55
	Abracl												Zfp36	Ccl6																	Srgn	Rufy3	Rab20							Arhgef6	Pde7a	Slamf6				Rreb1
	Jund												Ap1s2	Ccl3																	Nfkbid	Arhgef2	Atp11a							Prkcd	Ivns1abp	Scand1				Vipr2
	Coro1a												Shtn1	Ccl4																	Nup85	Pex13	Lamp1							Nr2c2ap	Coro2a	Fdps				Arl6ip6
	Eloa												Satb1	Wfdc17																	Uba7	Gpx4	Polb							Ptp4a3	Hspa5	Atp6v1d				Qdpr
	Npm1												Trim5	Dhx40																	Haus8	4833407H14Rik	Nrg1							Orai3	Dusp5	Ywhae				Abca7
	BC035044												Akap13	Ngfr																	Anxa4	Limd2	Ubxn8							Psme2	Pml	Itsn1				Slc23a2
	Rac1												Camk2d	Abi3																	Tes	Khnyn	Gsr							Gpr146	Vps37a	Coro2a				Bex4
	Impdh2												Ankrd44	Gngt2																	Cyth1	Cd86	Mfhas1							Tmed10	Gng12	Adssl1				Slc33a1
	H2afz												Abi3	Arl5c																	Pbxip1	Sbno1	Casp3							Ubc	Tubb2a	Stx7				Thsd1p1
	Ubfd1												Mkrn1	Ccr7																	Pim1	Bsdc1	Nr2f6							Ubl3	Man1c1	Insig1				Arhgef4
	Junb												Slc43a2	Map3k14																	Stx11	Rassf4	Fam129c							Txndc5	Ppif	Fndc3a				C6orf170
	Ndufb2												Tbrg1	Limd2																	Tmem39a	Tapbpl	Fam32a							Eid1	Ramp1	Trappc5				N4bp2
	Cnih4												Supt20	Milr1																	Gpr68	Rptor	Large							Stk4	Atp1a1	Dusp7				Spata5
	Alox5ap												Bin1	Slc16a6																	Prr14	Cd74	Il15							Tmbim6	Ubxn4	Gatad1				Crym-as1
	Strbp												Cfp	Abca9																	Ostf1	Filip1l	Hook2							N4bp3	Msi2	Tcf7l2				Iqgap2
	Armc8												Cdc14a	Cd300a																	Ddhd2	Myadm	9330175E14Rik							Atxn7l3b	Acsl1	Gng2				Dapk2
	Ap3s1												Pabpc1	Cd300ld																	Pdxk	Osbpl8	Nlrc5							Arf4	Grap	Ifi27l2a				Mfsd2a
	Trim35												Nfatc2	Cd300lf																	Marveld1	Traf3	Cpne2							Ikzf1	Sh2b2	H2-T22				Pcmtd1
	Ywhah												Gmip	Smim5																	Rgs3	Gm42418	Ccl22							Magt1	Pkp3	Gns				Anks3
	Dnajc8												Lpp	Trim47																	Mob3a	Supt4a	Cx3cl1							Sri	Arhgap27os2	Dgcr6				Cep135
	Gm34084												Eno1	Socs3																	Idh1	Tap1	Gins3							Idi1	Stoml1	Ubc				Loc100131089
	Psma7												Evl	Timp2																	P2ry10	Rras2	Ndrg4							Arpc5	Tra2b	Ldlrad3				Aldh5a1
	Myadm												Ddit4	Tbc1d16																	Ggta1	Aftph	Nae1							Chmp4b	Galnt12	Pdia6				Bc034268
	Uqcrb												Oat	Slc16a3																	4930523C07Rik	Krit1	Rrad							Hist3h2a	Ptp4a3	Slc29a3				Map4k4
	Tap2												Zeb1	Cd7																	Slc44a1	Spr	Nfat5							Mpnd	C1galt1	Tmem258				Sertad2
	Tap1												Otulin	Lgals8																	Got1	Herc6	Hp							Rab21	Fkbp2	Tmem106c				Pcnx
	Dpysl2												Tmem168	Gpr141																	Mthfs	Sh3glb1	Mon1b							Ubxn4	Txndc5	H2afj				Phlpp2
	Efr3a												Vrk2	Irf4																	Pnpla2	Arap2	Cmc2							BC031181	Sox4	Scarb2				Efhc1
	Eif2s1												Rp2	Serpinb1a																	2410089E03Rik	Hck	Atmin							Ppib	Dnajc3	Il11ra1				Sp4
	Slc1a5												Nedd4	Pxdc1																	Gm45716	Shtn1	Crispld2							Commd6	Hmgn2	Cep57				Trrap
	Vrk2												Eef2k	Ly86																	Zfand6	Rala	Fam89a							Pdpk1	Cdkn2c	Gtf2i				Nicn1
	Dctpp1												Nfkbia	Gcnt2																	Bsdc1	Csf2rb	Itgb1							Arhgap5	Sept11	Bzw1				Trim74
	Myl12b												9930111J21Rik2	Gadd45g																	Ubc	Gbp8	Arf4							Itgax	Pla2g16	Ceacam1				Hnrnpa1l2
	Clic1												Ssh2	Syk																	Luzp1	Cbfa2t3	Arhgap22							Snx9	Cd53	Jpt1
	Plekho1												Mapre1	Nfil3																	Icosl	Ankrd12	Ccser2							Srp14	5430427O19Rik	Inafm2
	Pstpip1												Dlgap4	Dok3																	Psmb9	Serpina3g	Ghitm							Lyn	Txn1	Emc3
	Wdr1												Klf3	2010111I01Rik																	Zfp445	Rgs12	Ddhd1							Emc3	Dnajb9	Ctnnbl1
	Calr												Dnmt3a	Ctsl																	Cers6	H2-Q7	Ktn1							Rogdi	Cops4	Gpr146
	Cnn2												Ccnd2	Fcho2																	Triobp	Krcc1	Ndrg2							Uqcr11	Bloc1s2	Hist3h2a
	Ccnd3												Fam107b	Gapt																	Cd40	Atp2b1	Arhgef40							Inafm2	Scap	Man1a2
	Hsp90ab1												Sh3glb1	Plk2																	Tbc1d1	Ak2	Psme2							Ddost	Chd2	Rilpl2
	Rps27l												B9d2	Emb																	Rsad2	Bmt2	Kpna3							Slpi	Pdpk1	Dclre1c
	Myl12a												Rras2	Dnmt3a																	Cd86	Sqstm1	Clu							Pirb	Elf1	Sik1
	Dynlt1f												Nrbf2	Fam49a																	Cstb	Hnrnph3	Epsti1							Tmem55b	Slc27a1	Klhl6
	1110008F13Rik												Zcchc11	Rsad2																	Vti1a	Marveld1	Sugt1							Lpgat1	Kynu	Ly86
	Rps28												Ier2	Gm17056																	Akap13	Hfe	Tbc1d4							Svbp	Inafm2	Msmo1
	Ywhaz												Nedd8	Stxbp6																	Neat1	Edf1	Tmtc4							H2-M3	Blcap	Ubb
	Eif3g												Psme2b	Pygl																	Arpp19	Eif4a2	Tmem123							Gria3	Rap1a	Mlec
	Bnip2												Mob1a	Hif1a																	Asb3	Rad50	Birc2							Ndufa13	Il10rb	Plaur
	Rtcb												Myo9b	Lgmn																	Cyth3	Hivep1	Birc3							Blvrb	Chst15	Cd68
	Tubb2a												Dennd1c	Ifi27																	Wipf2	Tbc1d8	Fut4							Ndufa1	Dhcr7	Rab6b
	Spop												Foxn3	Ifi27l2a																	Ifrd1	Uba7	Icam1							Ppm1h	Gas7	Ikzf2
	Pdia3												Med30	Tnfaip2																	Nrbp1	N4bp1	Zfp809							Selk	Fndc3a	Cd38
	Fam49b												Epb41l2	Sepp1																	Pex13	Pfdn5	Vwa5a							Ceacam1	Ripor2	Plekhm3
	Rnh1												Pnisr	Dab2																	Ptafr	Krr1	Gramd1b							Dtx2	Calm2	N4bp3
	Snx3												Pik3cg	Lifr																	Stxbp3	Dusp11	Ddx6							Scap	Ikzf2	Rhoh
	Baz1a												Cklf	Il7r																	Hmgcs1	Trim34a	Phldb1							Adpgk	Stat2	Rnasel
	Rbms1												Fus	Ank																	Mfsd6	Uvrag	Scn2b							Gm26740	Eid1	Srgap3
	Arf5												Nedd9	Ctnnd2																	Gfpt1	9530059O14Rik	Fxyd2							Selt	Cd69	S1pr4
	Mpc2												Wipf1	Dcstamp																	Gtpbp1	Irf1	Dscaml1							Tmem160	Csf2rb	Rap1a
	Hint1												Rab8a	Trps1																	Dcaf15	Ptpn22	Sik3							Galk1	Hibadh	Rrbp1
	Parp8												Skap2	Mtss1																	Fchsd2	Atf7ip	Zc3h12c							Gatad1	Ldlrad3	Pmvk
	Pim1												Usp12	Ly6i																	Ttll3	Trim5	Tspan3							Atp6ap2	2410002F23Rik	Scap
	Polr2e												Pik3cd	Ly6a																	Stat4	Akap13	Peak1							Ndufs5	Cmtm7	Nsmce2
	Mlec												Smad7	Dgat1																	Ncf1	Relt	Mpi							Gna11	Herpud1	Gne
	C1qbp												Efcab14	Csf2rb2																	Mfge8	Stat5a	Sema7a							Wasf2	Cd79b	Syne2
	Erh												Herc4	Csf2rb																	Rptor	B4galnt1	Stoml1							Necap2	Tcirg1	Top1
	Prdx2												Dapp1	Rac2																	Fnbp1	Clasp1	Dennd4a							Rbbp6	Igf1r	Ssr4
	Bax												Dennd4a	Pim3																	Psme1	Taz	Rab8b							Vps37a	Uso1	Ppif
	Cox7b												Eif4a2	Plxnb2																	Rbl1	Snx10	Rps27l							Uso1	Fus	Cope
	Rpl13a												Nckap1l	Slc48a1																	Lactb	Reep3	Lactb							Tns1	Irf7	Mxd4
	Znrd1												Gpr132	Vdr																	Rab11fip1	Ensa	Tpm1							Ssr4	Tmed9	Tbc1d8
	Sumo3												Cyld	Galnt6																	Rhob	Syngr2	Rora							Arf1	Hnrnpa2b1	Hoxa7
	Slc25a5												Gabarapl2	Rarg																	Rhog	Washc1	Aqp9							Dnajb11	Ebpl	Sh2b2
	Ptpn18												Lbh	Ppp1r1a																	Slc20a1	Il4ra	Aldh1a2							Rnaset2a	Ikzf1	Itpr1
	Mtpn												Zfp263	Dexi																	Trappc12	Fam107b	Gclc							Spty2d1	Sik1	Pdia4
	Sem1												Irf2	Rtp4																	Flnb	Cd52	Hmgn3							Hhex	Atxn7l3b	Ddost
	Sod2												Lactb	Lpp																	Mgat4a	Usp18	Mthfsl							Trim12a	Ddx5	Rhoq
	Ranbp1												Cyb5a	Bex6																	Myh9	Sub1	Bcl2a1d							Prcp	Erg28	Gpcpd1
	Gpsm3												Srsf11	Tctex1d2																	Kdm6b	Mthfs	Bcl2a1a							Pde7a	Cirbp	Gm5617
	Eif2s2												Nol7	Pcyt1a																	Txn1	Gsdmd	Bcl2a1b							Timm10b	Tmem123	Mast4
	Ube2n												Adcy7	D930030I03Rik																	Snx20	Washc2	Rasa2							Jtb	Mbd3	Pde7a
	Mat2a												Ap1s3	Cd80																	H2-T22	Gramd3	Nmnat3							Tubb2a	Stk4	Syk
	Klf2												Crtc3	Cd200r1																	Sbds	Nedd4	Pcbp4							Limd1	Aacs	Bsg
	Adam19												Plekho2	Nfkbiz																	Arap2	Tet2	Uba7							Jund	Ly86	Stoml1
	Tpm4												Abr	Samsn1																	4932438A13Rik	Tpm1	Bcl2a1c							Itpr1	Clic4	Eif5a
	Set												Chd3	Nrip1																	Selplg	Clip1	Wdr48							Fkbp2	Cyfip2	Abhd6
	Txndc17												Plekho1	D16Ertd472e																	Gmnn	Mkln1	9530059O14Rik							Ssr2	Top1	Ebpl
	Eif3i												Tbc1d5	Bach1																	Prex1	Got2	Tmem158							Ndufc2	Rnf13	Mef2a
	Inpp5d												Bin2	Runx1																	Hmgn3	Vrk2	Gatsl3							Capzb	Luc7l2	C1galt1
	Psma4												Arid4a	Ets2																	Atp6v0e	Lcp1	Myo1g							Hivep1	Ifi47	Nrp1
	Lsm4												Plpbp	Tagap																	Kdm5b	Myh9	Ramp3							Surf4	Pecam1	Rnaset2a
	Ndufa12												Exosc5	Mpc1																	Alkbh6	Rspry1	Aftph							Zmiz2	Sp3	Pdpk1
	Polr1d												Ifngr2	Tnfrsf12a																	Cdk17	Fyttd1	Peli1							Rnf13	BC031181	Fmnl2
	Snrpf												Msl1	Msrb1																	Sox4	2810474O19Rik	Pex13							Ubl7	Ctsz	Vps37a
	Tkt												Gtpbp4	Dusp1																	Hnrnph3	Mbtd1	Pus10							Krit1	Creld2	Emc10
	Pa2g4												Bnip2	Cdkn1a																	Paxbp1	Stat3	Rel							H2-Oa	Mgat1	L3mbtl3
	Capzb												Abca3	Pim1																	Pla2g16	Plekhb2	Papolg							Slfn8	Pdia4	Atp2a3
	Jarid2												2810474O19Rik	Abcg1																	Edf1	Pias1	Ccdc88a							Sema4d	Rai1	Smdt1
	Dnase1l3												Lyn	Cyp4f16																	Samd4b	Sri	Cpeb4							Syf2	Rftn1	Evi5
	Hnrnpab												Esco1	Pram1																	H2afz	Tbc1d15	Il12b							Pmvk	Cep192	Ifi47
	Snrpd1												Prorsd1	H2-Oa																	Arl4c	Nfkbie	Trim7							Man1a2	Cnpy2	Cdkn2c
	Cd48												Asnsd1	H2-DMb2																	Nmt1	Rhog	Psme2b							Epsti1	Sp140	Tubb2b
	Ran												Ccnt2	Lst1																	Actg1	Mbp	Sqstm1							Arpc5l	Mxd4	Rai1
	S100a10												Nipa2	Ltb																	Eif1	Ddx5	Ltc4s							Sys1	Pik3r1	Rcc2
	Tm9sf2												Git2	Tnf																	Crip1	Gpm6b	Tcf7							Ostf1	Hp1bp3	Adam11
	Pdia6												Rbm5	Ddr1																	Lonp2	Mecp2	Irf1							Samhd1	Tceal9	Ergic1
	Tspo												Chd9	Ier3																	Ddx5	Wasl	Gm12216							Map1lc3b	Hmgcr	Tmbim4
	Srsf11												Slc2a3	A530064D06Rik																	Umad1	Selenok	Pdlim4							Sirpa	H2-T22	Hibadh
													Xiap	Trem1																	Lars2	Tnfrsf18	Specc1							Orai2	Nr2c2ap	Uso1
													Zfand5	Treml2																	Epb41l2	Calm1	Pik3r5							Cdc42se2	Stk17b	Rgs18
													Gpr35	B430306N03Rik																	Aplp2	Kmt5a	Dnah2							Bcr	Rab21	Nptn
													Ccdc88b	Rftn1																	H2-T23	Coro1b	Cxcl16							Gng2	1700017B05Rik	Lamp2
													Cbl	Adgre4																	Gyg	Kmt2e	Zmynd15							Rgs10	Apc	Snn
													Jmjd1c	Tnfsf9																	Sdhaf1	Gdi1	Tm4sf5							Sh2b2	Saraf	Tex264
													Ago2	Adgre1																	Sppl3	Galnt12	Eno3							Evi2a	Hivep1	Pag1
													Nsd3	Emilin2																	Usp37	Pnisr	Nup88							B3gnt8	Fmnl2	Lpgat1
													Hltf	Xdh																	Spop	Med11	Txndc17							Cdc42se1	Bmp2k	Saraf
													Slc25a11	Prkce																	Rras2	Mknk2	Ccl5							Mpc1	Pik3ip1	Swi5
													Cyp27a1	B4galt6																	Ahcyl2	Gabarap	Mtmr4							Apc	Anapc5	Sp3
													Reep3	Bin1																	Nfya	Csf2ra	Bzrap1							Calhm2	Pdzd8	Minos1
													M6pr	Cd14																	Rasa4	Gnb4	Mmd							Atraid	Sumo2	Snrpd2
													Sbno1	Ticam2																	Flvcr1	Mkl1	Gngt2							Pdia3	Tmbim6	Txn1
													Trim34a	Eno1b																	Ccdc6	Ttc9c	Nfe2l1							I830077J02Rik	Lpgat1	Bloc1s2
													Synj1	Csf1r																	Sqstm1	Dlgap4	Mllt6							Man2a2	Rbm15b	Trabd
													Nfu1	Malt1																	Itga4	Fgl2	Arl5c							Tnfaip8l2	Tbcel	Gnb4
													Parp14	Slc14a1																	Ccdc88a	Vti1a	Ccr7							Coro2a	Lims1	Spcs1
													Ryr1	Rps6ka4																	Traf2	Ubxn2a	Smarce1							Pip4k2a	Slc3a2	Dnajb9
													Parvg	Rab3il1																	Nav1	Nae1	Stat5a							Colgalt1	Sec61a1	Uchl3
													Il16	Slc15a3																	Ier5	Cdk6	Stat3							Filip1l	Hif1a	Ppp1cc
													Smad4	Ms4a4c																	Gatad2b	Hist1h1c	Adam11							Edem2	Man1a2	Hist3h2ba
													Herc1	Ms4a4b																	Ssfa2	Cdk12	Map3k14							Srp19	Vcp	Eps15
													Stk17b	Ms4a6c																	Rgs10	D17Wsu92e	Ace							Rcsd1	Stt3b	Hes6
													Pbxip1	Ms4a6b																	Kif13b	Lysmd2	Nup85							Hif1a	Gltp	Slc25a12
													Mia2	Ms4a6d																	Tcf7l2	M6pr	Gga3							P4hb	Ncf1	Mrfap1
													BC035044	Gcnt1																	Taf12	Ash1l	Mif4gd							Sqle	Rhoh	Ikzf1
													Dopey1	Gda																	Cyp51	Nbeal1	Mrpl38							Ttc14	Stx7	Rbm15b
													Mier1	Klf9																	Mbp	Kdm6b	Cyth1							Itm2c	Ppp1cc	Snrnp25
														Plgrkt																	Pik3r1	Cep350	Rptor							Itgal	Trim30a	Creld2
														Cd274																	Dusp16	Snn	Slc25a10							Nsmaf	Ifnar1	Zbtb20
														Pdcd1lg2																	Arl5a	Nsmce3	Net1							Cd44	Sec61b	Dtx2
														Ifit3																	Mtmr4	Arpp19	Klf6							Hmgcs1	Scd2	Sec61a1
														Ifit1																	Sdc4	Gbp4	Idi1							Pet100	1110008P14Rik	Spn
														Blnk																	Trim35	Dennd5a	Gtpbp4							Capg	Fdft1	Padi2
														Ubtd1																	Arf4	Fbxo11	Gpr137b-ps							Asah1	Gtf2i	Ssr2
														4833407H14Rik																	Hsh2d	Flt3	Gpr137b							Syne2	Rcc2	Rhno1
														Dusp5																	Got2	Kdm3b	Sox4							Scamp2	Klrd1	Rpn2
														Itgam																	Pld2	Adam11	Cdkal1							Tmem219	Haus3	Atraid
																															Zfp217	Zeb1	Serpinb1a							Ergic1	Samsn1	Idi1
																															Cst3	H2-DMb2	Serpinb6b							Mef2a	Etnk1	Bscl2
																															Ccnk	Kmt2a	Serpinb9							Hes6	Zeb2	Tcirg1
																															Junb	Ube2e3	Serpinb6a							Tmem261	Ttc13	Trim30d
																															Camta2	Cop1	Tubb2b							Hn1	Map7d1	Slc9a1
																															Dvl1	Zmym5	Psmg4							Fdps	Acap1	Rbbp6
																															Rela	Psmb9	Slc22a23							Cyfip1	Eml4	Arhgef6
																															Ptms	Lgmn	Hivep1							Nrp1	Dag1	Foxp1
																															Zfp36	AC149090.1	Cd83							Plek	Ddr1	Vgll4
																															Mmd	Tes	Mylip							Epn1	Prps2	Kbtbd11
																															Arhgef11	Spop	Atxn1							Cdk2ap2	Slc29a3	Tspo
																															Clip1	Ezh2	Kdm1b							Chic2	Bmyc	Cd79b
																															Phf11b	Zdhhc3	Auh							Emc10	Hes6	Txndc11
																															Krcc1	Selplg	Nfil3							Rab3ip	Cyp51	Acadl
																															Zmiz2	Zbtb18	Cdc14b							Fam63b	Arl5c	Prkag2
																															Fam53b	Glrx	Gm10116							Trabd	Arf4	Sept9
																															Ext1	Tfe3	Serinc5							Gabarapl2	Mycl	Erg28
																															Dyrk1a	Clk1	Pik3r1							Acbd5	Arpc5l	Commd6
																															Stat3	Zfp62	Pde4d							Mtch1	Dnajb11	Cox8a
																															Nampt	Srsf11	Map3k1							Jade1	Commd6	1110008P14Rik
																															Mrpl38	Creb1	Gzma							Cd79b	Gria3	Tmem59
																															Hist1h2bc	Itm2c	Fam49a							Cd2ap	Prss30	4931406C07Rik
																															Pip4k2c	Rp2	Nampt							Bscl2	Trabd	Ppm1m
																															Trip12	Arf4	Gdap10							Atg5	Ankrd12	Rab24
																															Gm42418	Mob3a	Atxn7l1							Ifi47	Slc30a5	Ndufs5
																															Ncoa2	Myo9b	Scin							Eps15	Anp32a	Stt3a
																															Man2b2	Dnmt3a	Pnpla8							Rab24	Zcchc24	Map4k4
																															Rps27l	Marf1	Fam177a							Mapkapk2	Fam174a	Spcs3
																															Tubb6	Dynll2	Sav1							Sp110	Slc2a3	Ikbip
																															Rrad	Rab8a	Daam1							Map7d1	Med16	Jtb
																															Dock7	Mycbp2	Plek2							Slc15a4	Uqcr11	Magt1
																															Dctn4	Fbrs	Zfp36l1							Stxbp2	Srpk2	Eid1
																															Daam1	Tubgcp4	2310015A10Rik							Cnot8	Cetn2	Rnf13
																															Gtf3c3	Sel1l	Ttll5							Ppp1r11	Slc9a1	Vars
																															Tnip3	Cep63	Ift43							Trappc4	Rasgrp2	Cops4
																															Zfc3h1	Ino80d	Gtf2a1							Rnpepl1	Ikbip	Psmb10
																															Sun2	Parp8	Nrde2							Brd3	Selenow	Selenot
																															Bcl9	Kdm6a	Calm1							Borcs8	Selenot	Pkp3
																															Pias3	Ptpn2	Slc25a29							Cers6	Jtb	Bet1
																															Dapp1	Arrb2	Traf3							5730508B09Rik	Mpc1	Cep192
																															Washc2	Ktn1	Exoc3l4							Cdk5rap3	Zmynd8	Pdia3
																															Fbxw11	Abhd12	Inf2							Lamp1	Itgal	P4hb
																															Mgea5	Cdk13	Gpr132							AI467606	H2-M3	Tm7sf3
																															Cramp1l	Pigyl	Itgb8							Frmd4a	Hpse	Mbd3
																															Ikbkb	Ehbp1l1	Capsl							Plekho1	Mien1	5430427O19Rik
																															Nfkbib	Tnrc6b	Il7r							Leprotl1	Tacc1	Mien1
																															Ubr2	Rc3h2	Basp1							Rnf167	Polr3gl	Pla2g16
																															Csnk2a2	Lasp1	Ankrd33b							Trim24	Hnrnpu	Stt3b
																															Ctnna1	Jun	Laptm4b							Cytip	Nudt14	H2-Q4
																															Ppp4r3a	Rassf1	Rnf19a							Atg3	Dad1	Dnajb11
																															Uvrag	Mob1a	Ndrg1							Spin1	Lncpint	Arid5a
																															Trim33	Bcat2	Arc							Tmem123	Zfp131	Zfp131
																															Gclc	Ubr5	Ppp1r16a							Sec61a1	Frmd4a	Aes
																															Parp14	Stk4	Apol7c							Mkrn1	Ctnnbl1	Prkcd
																															Slbp	Trmt1l	Apol10b							Itgb2	Gna15	Plxdc1
																															Cyth2	Fcho2	C1qtnf6							Pdia4	Rbm38	Ubl7
																															Pirb	Ccdc50	Triobp							Stard3	Tpd52	Tapbp
																															Atf4	Ola1	Micall1							Fgd2	Slc25a12	Iqgap2
																															Zfp318	Sav1	Josd1							Slc35b1	Rhno1	Coro7
																															Znfx1	Zfp217	Gtpbp1							Cbl	Atp2a3	Hp1bp3
																															Arf2	Zfp516	Apobec3							Slc35c2	Agtrap	Zfp706
																															Zfp472	Asb2	Zc3h7b							Spcs3	Ier5	Ndufa11
																															Dcaf11	Far1	Slc38a2							Cstb	Prkag2	Gpr137b
																															Rab9	Eif4b	Adcy6							Atf6b	Pdia6	Acsl1
																															Cyba	Zfand6	Cacnb3							Rfwd2	Selplg	Hnrnpu
																															Elk3	Ppp1r12a	Rhebl1							Fes	Srgap3	Hmgn1
																															Cnn2	Polb	Tuba1a							Ssr1	Pcyt2	Pebp1
																															Aif1	Siglecg	Prph							Gna15	Qdpr	Grk6
																															Nsun4	Herpud1	Lima1							Ufm1	Gpr146	Ivns1abp
																															Zc3h12c	Csnk1g1	Dip2b							Gm5617	Tpp1	Dctpp1
																															Cdc42bpb	Kansl1	Slc4a8							Irf5	Cd7	Mef2d
																															Myo1c	Arhgap45	Grasp							Grk6	Cldnd1	Pycard
																															Derl2	Hook3	Rogdi							Ostm1	Smim24	Ctbp1
																															Smc4	Ldlr	Socs1							Atp1a3	Slc50a1	Glrx3
																															Mx1	Atxn7l1	Snn							Picalm	Cbx4	Fgr
																															Stk4	Ifngr2	Dnm1l							Lrrk1	Basp1	Lman1
																															Dnm1l	Ccnt2	B3gnt5							Pik3cd	Dnajc9	Map1lc3b
																															Chp1	Gnai3	Yeats2							Fam69a	Aldh3b1	Cnot8
																															Plcl2	Synj1	Ccdc50							Slc39a7	Gnaq	Scpep1
																															Ppp1r10	3830406C13Rik	Pcyt1a							Igsf8	Smc6	Mesd
																															Fzr1	Tra2a	Rubcn							Gusb	Ptafr	Fkbp4
																															Peli1	Nisch	Sec22a							Hpse	Rrbp1	Tor2a
																															Net1	Usp12	Hspbap1							Znhit2	Commd3	Dgkd
																															Slamf7	Zfp800	Pla1a							Padi2	Ctcf	Ptpn6
																															Klhl9	Stat6	Cd80							Ddi2	Txndc11	Arhgap5
																															Rsu1	Frmd4a	Poglut1							Scarb2	Mlec	Nucb1
																															Sh3bp1	Ankrd44	Tmem39a							Me2	Tex264	Asah1
																															Hira	Kmt2c	Arhgap31							Slfn2	Ssr2	Smim11
																															Sat1	Slc44a1	Cd200								Hnrnpul1	Mpnd
																															Smad4	Lactb	Retnlg								Rbm47	Chst15
																															Phf11a	Grap	Ift57								L3mbtl3	Commd3
																															1810037I17Rik	Sppl2a	Cblb								Zcchc7	Srp9
																															Mfhas1	Gpr137b	Filip1l								Spcs1	Ctcf
																															Zc3h12d	Npepps	Samsn1								Tm7sf3	Tns1
																															Tbc1d10a	Spag9	Nrip1								Fam122a	Ppig
																															Fam96b	Gatad2b	Mir155hg								Zfp950	Pdzd8
																															Dnajc5	Hat1	Mx1								Ndufs5	Anp32a
																															Slc35a3	Ythdf2	Rnaset2a								Slc9a9	Cyfip2
																															Sav1	Tnrc6a	Mmp25								Sfxn1	Zeb2os
																															Nploc4	Ubac2	Rpl3l								Krcc1	Mycl
																															Gabpb1	Srrm1	Tmem8								Cd209d	Cct5
																															Ckap5	Ncoa3	D17Wsu92e								Rgs18	Mndal
																															Rbbp8	Gpbp1	H2-K1								Cdk5rap3	Canx
																															Herc6	5031425E22Rik	H2-Eb2								Dmxl1	Abcf1
																															Yipf3	Rbm4b	H2-Q4								H2-Oa	Itpr2
																															Spag9	Kmt5b	H2-Q6								Dnmt3a	Cdk5rap3
																															Kctd13	March5	H2-Q7								Pebp1	Tceal9
																															Stoml1	Ylpm1	H2-M2								Zmiz2	Stat2
																															Tubb2b	Rnf114	Tmem63b								Kdm4a	Slc50a1
																															Cd9	Wdr1	Mrpl14								Ddost	Klhl9
																															Relt	Tap2	Gtpbp2								Mef2a	Mindy2
																															Dctn1	Ghitm	Foxp4								Baz2a	Frmd4a
																															Pik3r5	Rest	Rftn1								Dtx2	Spty2d1
																															Cltc	Trim35	Stap2								Strbp	Tspan31
																															Atp9b	Map4k4	Cd70								Srp14	Srp19
																															Angel2	Gtpbp2	Trip10								Map1lc3b	Srp14
																															Kpna4	Strbp	Wash1								AC149090.1	Tax1bp1
																															Swt1	Tmem128	Arhgap28								Tax1bp1	As3mt
																															Gnb1	I830077J02Rik	Cdc42ep3								Alkbh1	Rpia
																															Selenom	March7	Fbxo11								Rasal3	Gnptab
																															Adam19	Sugt1	Foxn2								Rapgef1	Nme1
																															Zbtb4	Gngt2	Crem								Ncoa4	Acads
																															Mbd1	Med13l	Cdh2								Bptf	1110059E24Rik
																															Brd8	Nxf1	Gypc								Cnot8	Map7d1
																															H3f3b	Yif1b	Alpk2								Panx1	Slc30a5
																															Sbno1	Huwe1	Chka								Slc15a4	Slfn8
																																Scamp2	Cdc42ep2								Ddt	Timm13
																																Cyb5r3	Ehd1								Kbtbd11	Hadhb
																																Rtn3	Atl3								Emc10	Rufy1
																																Mapk1ip1l	Cpsf7								Klhl9	Tuba4a
																																Pla2g16	AW112010								Trim24	Mydgf
																																Pik3r1	Ms4a7								Tspan31	Clec9a
																																Pbxip1	Nmrk1								Smim11	Nenf
																																	Jak2								Spty2d1	Cd300lf
																																	Insl6								Atf7ip	Ufc1
																																	Plgrkt								Rock1	Wdr83os
																																	Cd274								Jpt1	Ndufb10
																																	Pdcd1lg2								Srrm2	Anp32e
																																	Ric1								Cnbp	Hmgn2
																																	Papss2								Clk1	Cetn2
																																	Fas								Fam117a	Selenof
																																	Pcgf5								Bet1	Ostc
																																	Fgfbp3								Mob3c	H2-Q6
																																	March5								Nudcd3	Sfxn1
																																	Avpi1								Dhx9	Pip5k1c
																																	Got1								Tbcb	Dnajc13
																																	Nfkb2								Mpnd	Cirbp
																																	Gsto1								Pdlim2	Gsn
																																	4833407H14Rik								Acads	Tmem219
																																	Dusp5								Orai2	Trim24
																																	Vti1a								Ssr1	Mrps34
																																	Tcf7l2								Hist3h2a	Sc5d
																																	Dclre1a								Ptprj	Cbx4
																																	Atrnl1								Armcx3	Lat2
																																	PISD								Ywhae	Acap1
																																	Umad1								Tnrc6c	Ugcg
																																									Ufc1	Hif1a
																																									Cdv3	Trappc2l
																																									R3hdm1	Cpne2
																																									Nenf	2410015M20Rik
																																									Atraid	Tacc1
																																									Dnajc13	Sp100
																																									Srsf5	Surf4
																																									Ostc	Arhgdib
																																									2610001J05Rik	Mrps16
																																									2410015M20Rik	Chic2
																																									Vkorc1l1	Arf4
																																									Parp3	Slc9a9
																																									Ppp1r11	Ift20
																																									Ubl7	Kansl1l
																																									Anp32e	Kdm4a
																																									Mtmr1	Gmfb
																																									Trim30d	Pecam1
																																									Adssl1	Pdcd2l
																																									Atp6ap2	Hnrnpl
																																									Tapbpl	Tecr
																																									Tmem258	Klf2
																																									Lman1	Brd3
																																									As3mt	Lbr
																																									Aes	Vcp
																																									Klf7	Hmgcs1
																																									Cyfip1	Hnrnpul1
																																									Pycr2	Trim25
																																									Eif4a2	Cyfip1
																																									Bsg	Smim15
																																									Krit1	Lims1
																																									C2cd5	Vdac1
																																									Gng2	Pycr2
																																									Tuba4a	Eml4
																																									Swi5	Plgrkt
																																									Prorsd1	Tmem147
																																									Ubtf	Adipor2
																																									Wnk1	Ssr3
																																									Emc8	Ubtf
																																									Tigd2	Klhl24
																																									Zfp398	Nr2c2ap
																																									Rsbn1l	Ssbp2
																																									Zkscan3	Ostm1
																																									Srp19	Rabac1
																																									Bcas2	Hnrnpa2b1
																																									Dpm3	Arpc5l
																																									Hnrnpl	Srpk2
																																									Mindy2	Mrpl18
																																									Mrps16	Tmed5
																																									Son	S100a13
																																									Atp6v1h	Cmas
																																									Plaur	Ube2q2
																																									Surf4	Ndufc1
																																									Evi5	Bcas2
																																									Rab3gap1	Srpr
																																									Gnl3	Amfr
																																									Srsf6	2310039H08Rik
																																									Itpr2	Znhit2
																																									Ccpg1	Mpp1
																																									Stt3a	Kdelr1
																																									Adam19	Mapkapk2
																																									Syne2	Mob3c
																																									1810058I24Rik	Slf2
																																									Mapre1	Ndufs7
																																									Atp8a1	2410002F23Rik
																																									Selenok	Il10rb
																																									Gm5617	Mrps26
																																									Zfp292	Prps2
																																									Tmed5	Lmo2
																																									Ccdc107	Ergic3
																																									Siglecg	Uqcrq
																																									Rp9	Ncf1
																																									Hnrnpr	Cox14
																																									Erp44	Atp1a3
																																									Ttc14	Cstb
																																									Nktr	Anks3
																																									Fam208a	Gnaq
																																									Fryl	Tmem160
																																									Pip5k1c	Rnpepl1
																																									Cyb5b	Smc6
																																									N4bp2l2	BC031181
																																									Snw1	Rab3gap1
																																									Minos1	Qdpr
																																									Gmfb	Ncoa4
																																									Ttc19	Wasf2
																																									Oxr1	Sdhb
																																									Jmjd1c	Bola1
																																									Csnk1a1	Pink1
																																									Cd68	Blmh
																																									Ywhaq	Tmbim6
																																									mt-Nd4l	Ttc19
																																									Rpia	Atp6ap2
																																									Kmt2e	Ndufa12
																																									Chd9	Dmxl1
																																									Matr3	Gstp1
																																									Atf6b	Me2
																																									Trappc4	Erp44
																																									Nedd4	Trappc4
																																									Dmac1	Oxr1
																																									Hpf1	Ccni
																																									Rbmx	Ndufs8
																																									Ecd	Elf1
																																									Tmem106b	Igsf8
																																									Setd7	Tpp1
																																									Epsti1	E2f4
																																									Senp6	Leprotl1
																																									Dynll2	Hsdl2
																																									Pole4	Anxa7
																																									Pnrc1	Setd7
																																									Spcs3	Rmnd5a
																																									Ube3a	Mpc1
																																									Bola1	Map4k2
																																									Csde1	Agpat5
																																									Hmg20b	Smarca4
																																									1110059E24Rik	Coa5
																																									Mrps26	Lrpap1
																																									Snrnp27	Nsmce1
																																									Brd3	Tex261
																																									Gabarapl2	BC004004
																																									Ppig	Pigp
																																									Gtpbp2	Bptf
																																									Mydgf	Rpn1
																																									Tgoln1	Tmem192
																																									Fam168b	Glmp
																																									Zbtb38	Diaph1
																																									Fubp1	Ndufv3
																																									Trappc2l	Uggt1
																																									Zfp397	Ssbp1
																																									Ift20	Ccs
																																									Cop1	Atp5g1
																																									Magt1	Rnf7
																																									Plxdc1	Rp9
																																									Cope	Ndufb11
																																									Nsmce1	Ndufa5
																																									Cnot6l	Alg5
																																									Arhgap27	1810058I24Rik
																																									Nudt16	Nudcd3
																																									Nucks1	Cdv3
																																									Ppp1r10	Fuca2
																																									Rufy1	Cers2
																																									Atg5	Imp3
																																									Slfn8	Inpp5k
																																									Myo5a	Ndufb9
																																									Tpm1	Hpf1
																																									Rsrc2	Zmynd8
																																									Acadl	Ocel1
																																									Rapgef6	Uqcr10
																																									Abcf1	Ypel3
																																									Orc4	Grcc10
																																									Rnpepl1	Atp6v1g1
																																									Stat1	Fam160b1
																																									E2f4	Ube2a
																																									Cat	Mtch1
																																									Cbx1	Sec62
																																									Emp3	Sec63
																																									Sfpq	Atp6v1a
																																									Vgll4	Rnd3
																																									Adipor2	Ddrgk1
																																									Cdk6	Auh
																																									Arid4b	Eif5
																																									Acin1	Ppp6r1
																																									Pbxip1	Ppp1r10
																																									Kcnq1ot1	Rab2a
																																										Slc39a7
																																										Ndufs3
																																										Cpne3
																																										Rab10
																																										Tbcb
																																										Zdhhc20
																																										Cox7a2
																																										Sp140
																																										Vav1
																																										Morf4l2
																																										Syf2
																																										Vps13a
																																										Wrn
																																										Mrps33
																																										Cnbp
																																										Hdac5
																																										Ctsa
																																										Snw1
																																										Tnrc6c
																																										Nek7
																																										Pam16
																																										Zmiz2
																																										Ndufa7
																																										Slc35b1
																																										Snf8
																																										Romo1
																																										Cuta
																																										Dbnl
																																										Sys1
																																										Dmac1
																																										Dynll1
																																										Dynlt1f
																																										Chtop
																																										Hsbp1
																																										Senp6
																																										Ndufaf8
																																										Fam114a2
																																										Sh3kbp1
																																										Atf6b
																																										Pgp
																																										Pole4
																																										Hdlbp
																																										Sumo3
																																										Parp1
																																										Smap2
																																										Chd2
																																										Atp1b3
																																										Kcnq1ot1

### Sheet: Figure S3C
Non-classical Mono	IFN response	Mreg Hmox1	Cycling	Monocytes H2-Ab1
Sinjab et al., 2021	MsigDB	Yofe et al., 2022	Ramos et al., 2022	Yofe et al., 2022
Fcgr3a	Adar	Mmp12	Stmn1	Lyz2
Lypd2	B2m	Hmox1	Ube2c	Clec7a
Pecam1	Batf2	Clec4d	Cks1b	C3
Ms4a7	Bst2	Cxcl3	Apoc1	Plac8
Ifitm2	C1s	Inhba	Gchfr	Cd74
Tcf7l2	Casp1	Hilpda	S100b	H2-Ab1
Cdkn1c	Casp8	Arg1	Fabp5	Lrp1
Ifitm1	Ccrl2	Clec4n	Rnase1	Ccr1
Lst1	Cd47	Fth1	Kiaa0101	H2-Aa
Smim25	Cd74	Gm6977	Tubb
Ifitm3	Cmpk2	Nos2	Tuba1b
Cux1	Cnp	Fth-ps3	Nupr1
Mtss1	Csf1	Slc7a11	H2afz
Fam110a	Cxcl10	Ftl1	Ftl
Rhob	Cxcl11	Mir692-1	Hmgn2
Spn	Ddx60	Cd36
Lilrb2	Dhx58	Plin2
Lyn	Eif2ak2	Lgals3
Cytyp	Elf1	Ftl2-ps
Siglec10	Epsti1	Ftl1-ps2
Lrrc25	Fam125a	Ninj1
Csf1r	Fam46a	Mir692-3
Rhoc	Ftsjd2	Mir692-2
Nap1l1	Gbp2	Gm15590
Ptpn6	Gbp4	Prdx6
Naaa	Gmpr	Ftl1-ps1
Lyst	Herc6	Cd14
Stxbp2	Hla-c	Pdpn
Unc119	Ifi27	Gm22751
Sidt2	Ifi30	Mir6953
Hmox1	Ifi35	Mir7678
Pag1	Ifi44	Il1rn
Ckb	Ifi44l	Slpi
Tsc22d3	Ifih1	Cd9
Oas1	Ifit2	Spp1
Slc44a2	Ifit3	F10
Mtpn	Ifitm1	Cstb
Sytl1	Ifitm2	Vegfa
Serpina1	Ifitm3	Bnip3
Ctsc	Il15	Clec7a
Evl	Il4r	Mmp13
Drap1	Il7	Gpnmb
Rps19	Irf1	Pf4
Ptprc	Irf2	Gm24098
Cotl1	Irf7	Ero1l
Cd79b	Irf9	Ctsl
Hla-e	Isg15	Pla2g7
Cyfip2	Isg20	Prdx1
Fcer1g	Lamp3	Gm7204
Psap	Lap3	Mt1
	Lgals3bp	Gm24272
	Lpar6	Gm21399
	Ly6e	Esd
	Mov10	Cxcl2
	Mx1	Adam8
	Ncoa7	Card19
	Nmi	Egln3
	Nub1	Thbs1
	Oas1	Lhfpl2
	Oasl	Ccl6
	Ogfr	Ctsb
	Parp12	Slc2a1
	Parp14	Fabp5
	Parp9	Gm6407
	Plscr1	Basp1
	Pnpt1	Gm14328
	Pric285	Rnf128
	Procr	Gm6166
	Psma3	Sdc1
	Pmsb8	Slc7a2
	Pmsb9	Abca1
	Psme1	Creg1
	Psme2	F7
	Ripk2	Il7r
	Rnf31	Mmp8
	Rsad2	Psap
	Rtp4	Ccl9
	Samd9	Ptgr1
	Samd9l	Gm25381
	Sell	Gclm
	Slc25a28	Ctsd
	Sp110	Cd68
	Stat2	Fcgr2b
	Tap1	Plaur
	Tdrd7	Blvrb
	Tmem140	Aldoa
	Trafd1	Sgk1
	Trim14	Gm12164
	Trim21	Bst1
	Trim25	Rhov
	Trim26	Fbxl5
	Trim5	Clec4e
	Txnip	Il1a
	Uba7	Gm22750
	Ube2l6	Gm5278
	Usp18	Fcgr3
	Wars	Tpi1
		Msr1
		Ndrg1
		Npc2
		Hcar2
		Gm5559
		Tmem189
		Gm17222
		Emp1
		Pgk1
		Prdx5
		Gla
		Gm15974
		Gys1
		Cebpb
		Ptgs2

### Sheet: Figure 4D
Naive	Effector	IFNa response	Cell cycling	Terminal exhausted	Tpex
Miller et al., 2019	Eberlerin et al., 2020	Niborski et al., 2022	Niborski et al., 2022	Niborski et al., 2022	Niborski et al., 2022
Ccr7	Ccl3	Il2	Mt1	Batf	Slamf6
Saltb1	Ccl4	Isg15	Rad51	Nr4a2	Gpm6b
Lef1	Xcl1	Isg20	Mcm5	Pdcd1	Cd200
Sell	Ccl5	Ifit3	Cdc6	Lag3	Ccl1
	Cxcl2	Ifit3b	Ccna2	Ifng	Cd81
	Ccl1	Bst2	Birc5	Tox	Csf2
	Ccl9	Ifit1	Top2a	Nfil3	Cd74
	Ccl10	Malat1	Stmn1	Aldoa	Xcl1
	Cc Family	Rtp4	Tuba1b	Aldoa	Nrn1
	Cxc Family	Irf7	Hmgb2	Havcr2	Nrgn
		Usp18	Cks1b	Cd244	2310001h17rik
		Zbp1	Rrm2	Gzmf	Tnfrsf4
		Cxcr3	Ubec2	Mt1	Sdf4
		Slfn1	Tubb5	Cxcr6	Cst3
		Samhd1	Ccnb2	Nkg7	Spp1
		Igtp	Hmgn2	Glrx
		Hspa1a	Cenpa	Aw112010
			Ran	Id2
			Tubb4b	S100a6
				Cd3g
				Pdcd1
				Ccl4
				Ccl3
				Rgs2
				Rgs1
				Gzmf

### Sheet: Figure 7D
Monocytes	CD14+ Mono	CD16+ Mono	hMonoDC	Macrophages	Macrophages	Mregs	Microglia	IFNα response
Leruste et al. 2019	Ramos et al. 2022	Ramos et al. 2022	Zilionis et al. 2019	Leruste et al. 2019	Ramos et al. 2022	Katzenelenbogen et al. 2020	Müller et al. 2017	Leruste et al. 2019
S100A8	S100A8	LTB	CCL17	FCGR1A	APOE	GPNMB	ACY3	ADAR
S100A9	S100A9	LINC01272	WFDC21P	FCGR3A	C1QC	IL7R	DHRS9	B2M
S100A12	S100A12	IFITM2	CST7	APOE	APOC1	HILPDA	CH25H	BATF2
VCAN	VCAN	CD52	CD1E	C1QB	RNASE1	VEGFA	DDX3Y	BST2
LYZ	THBS1	RHOC	HIC1	CD163	GPNMB	HMOX1	SYNDIG1	C1S
FCN1	S100A4	CYTIP	LTB	MSR1	A2M	CLEC4D	RPS4Y1	CASP1
CLEC7A	SLC11A1	MTSS1	SPIB	CD68	JUN	PDPN	P2RY12	CASP8
	C5AR1	CFD	IRF4	CSF1R	CTSL	MMP12	SLC44A2	CCRL2
	CLEC4E	PAG1	CD1C	APOC1	TREM2	TREM2	IPCEF1	CD47
	SLC25A37	NKG7	SH3BP4	TREM2	PDK4	MAF	RIN2	CD74
	NAMPT	LYPD2	GPR183		SEPP1	CEBPB	EGR2	CMPK2
	CFD	LST1	PALD1		C1QB	ATF3	PLA2G7	CNP
	OLR1	FCGR3A	PPP1R14A		C1QA	HIF1A	TSC22D3	CSF1
	APOBEC3A	TCF7L2	PTRHD1		CTSD		PDK4	CXCL10
	SOD2	CDKN1C	RPS23		DAB2		CCL3	CXCL11
	S100A6	LILRB2	HLA-DOB		MMP9		CCL3L3	DDX60
	EREG	CNIH4	SPINT2		LGMN		KLF2	DHX58
	CXCL10	TIMP1	PPP1R16B		PLTP		CX3CR1	EIF2AK2
	CXCL11	STXBP2	GPR157		SLC40A1		CCL3L1	ELF1
	FCN1	POU2F2	GRASP		SPP1		CCL4L1	EPSTI1
		PECAM1	RPS11				BHLHE41	FAM125A
			RPL31				EGR3	FAM46A
			CLEC10A				EGR1	FTSJD2
			RPS4X				HNRNPH1	GBP2
			P2RY10				C12orf75	GBP4
			ENTPD1				CCL4	GMPR
			PARM1				IL6ST	HERC6
			RPS25				ITGAX	HLA-C
			AHR				RHOB	IFI27
			GPR65				SELPLG	IFI30
			NR4A3				FOS	IFI35
			LINC01641				KLF6	IFI44
			HLA-DQB2				JUN	IFI44L
			RPS29				CCL4L2	IFIH1
			PLD4				CCL2	IFIT2
			LRRC75AAS1				RGS1	IFIT3
			AXL				SPP1	IFITM1
			RPS18					IFITM2
			LDLRAD4					IFITM3
			RPL10A					IL15
			CD1A					IL4R
			S100B					IL7
			FCER1A					IRF1
			RPS8					IRF2
			CD80					IRF7
			SEMA7A					IRF9
			RPL23A					ISG15
			RPS24					ISG20
			RPS10					LAMP3
			RPS27A					LAP3
								LGALS3BP
								LPAR6
								LY6E
								MOV10
								MX1
								NCOA7
								NMI
								NUB1
								OAS1
								OASL
								OGFR
								PARP12
								PARP14
								PARP9
								PLSCR1
								PNPT1
								PRIC285
								PROCR
								PSMA3
								PSMB8
								PSMB9
								PSME1
								PSME2
								RIPK2
								RNF31
								RSAD2
								RTP4
								SAMD9
								SAMD9L
								SELL
								SLC25A28
								SP110
								STAT2
								TAP1
								TDRD7
								TMEM140
								TRAFD1
								TRIM14
								TRIM21
								TRIM25
								TRIM26
								TRIM5
								TXNIP
								UBA7
								UBE2L6
								USP18
								WARS
